# Quantifying the impact of genetic mutations on enhancer dynamics

**DOI:** 10.1101/2025.10.21.683558

**Authors:** Maitreya Das, Deepro Banerjee, Ayaan Hossain, Matthew Jensen, Saie Mogre, Jiawan Sun, Joseph Mao, Adam B. Glick, Howard M. Salis, Santhosh Girirajan

**Author notes:** Correspondence: Santhosh Girirajan, 205A Life Sciences Building, Pennsylvania State University. Maitreya Das and Deepro Banerjee contributed equally to this work.

## Abstract

Transcriptional regulation is mediated by enhancers, yet how genetic perturbations alter enhancer activity and gene expression remains poorly understood. We developed UDI-UMI-STARR-seq, which integrates dual indexes and unique molecular identifiers, and combined it with RNA-seq to profile the effects of perturbations on enhancer activity and target gene expression. We applied this approach to a library of 253,632 fragments representing 46,142 cell type–specific candidate enhancers and assessed the impact of CRISPR/Cas9-mediated deletion of six transcription factors (or TFs; ATF2, CTCF, FOXA1, LEF1, TCF7L2, and SCRT1) with diverse regulatory roles. Across knockout lines, we identified responsive enhancers that were either repressed or induced, often through motifs such as the p53 family of TFs. Enhancer–gene mapping revealed TF-specific programs, including repression of Wnt/p53 targets with ATF2 or LEF1 loss, downregulation of the FIRRE locus with CTCF loss, and compensatory upregulation of RNA polymerase II regulators following FOXA1 depletion. A deep learning model trained on enhancer sequences recapitulated core principles of enhancer grammar, including cooperative motif syntax and the influence of flanking sequence context. Applying this framework to the neurodevelopmental disorder-associated 16p12.1 deletion identified responsive enhancers linked to genes involved in axon guidance, synaptic plasticity, and translational control, providing a scalable readout of enhancer dynamics generalizable to genetic mutations.

## Supplementary material for "Quantifying the impact of genetic mutations on enhancer dynamics": Dataset1 (part 1 of 3)

### Sheet: Sheet1
	CC			ATF2					CTCF					FOXA1					LEF1					SCRT1					TCF7L2					16P12_1
	rpm	peak	category	rpm	peak	log2FoldChange	padj	category	rpm	peak	log2FoldChange	padj	category	rpm	peak	log2FoldChange	padj	category	rpm	peak	log2FoldChange	padj	category	rpm	peak	log2FoldChange	padj	category	rpm	peak	log2FoldChange	padj	category	rpm	peak	log2FoldChange	padj	category
chrom_coord
chr12_111558725_111559225	-4.44064	0	always_inactive	-3.41881	0	0.886703	0.355265	unresponsive	-4.05149	0	0.365292	0.775353	unresponsive	-3.81299	0	0.768421	0.204313	unresponsive	-4.34792	0	0.0926657	0.590746	unresponsive	-4.34729	0	0.11817	0.999087	unresponsive	-3.90811	0	0.570107	0.767254	unresponsive	-4.25876	0	0.112928	0.737986	unresponsive
chr19_41997247_41997747	-4.21989	0	always_inactive	-2.62563	0	1.57057	0.00757146	induced	-3.54124	0	0.651422	0.164221	unresponsive	-3.72285	0	0.64867	0.0915517	unresponsive	-4.03032	0	0.189969	0.590746	unresponsive	-3.91104	0	0.336345	0.965933	unresponsive	-4.42588	0	-0.113401	0.767254	unresponsive	-4.23022	0	0.0374874	0.737986	unresponsive
chr18_48106841_48107341	-4.21917	0	always_inactive	-2.29942	0	1.87287	0.000440789	induced	-3.40825	0	0.786567	0.157614	unresponsive	-3.51634	0	0.849427	0.0439014	unresponsive	-3.95391	0	0.26283	0.590746	unresponsive	-3.3366	0	0.906669	0.172704	unresponsive	-4.25106	0	-0.00336423	0.767254	unresponsive	-3.81174	0	0.372533	0.737986	unresponsive
chrX_73848361_73848861	-4.17	0	always_inactive	-3.2279	0	0.780263	0.186298	unresponsive	-3.80685	0	0.336907	0.529178	unresponsive	-4.11511	0	0.202857	0.610205	unresponsive	-3.90908	0	0.257812	0.590746	unresponsive	-3.94692	0	0.239284	0.985383	unresponsive	-3.99978	0	0.261997	0.767254	unresponsive	-3.58533	0	0.56012	0.737986	unresponsive
chrX_73848411_73848911	-4.16843	0	always_inactive	-3.19732	0	0.808654	0.202417	unresponsive	-3.76463	0	0.376704	0.464462	unresponsive	-4.05417	0	0.261297	0.495885	unresponsive	-3.83867	0	0.326439	0.590746	unresponsive	-3.82864	0	0.356443	0.903172	unresponsive	-3.88298	0	0.379628	0.767254	unresponsive	-3.572	0	0.571001	0.737986	unresponsive
chrX_73848311_73848811	-4.15804	0	always_inactive	-3.16296	0	0.823525	0.195846	unresponsive	-3.7218	0	0.408295	0.379784	unresponsive	-4.12766	0	0.178522	0.658922	unresponsive	-3.93161	0	0.222353	0.590746	unresponsive	-3.9405	0	0.23469	0.98549	unresponsive	-4.00345	0	0.241961	0.767254	unresponsive	-3.63624	0	0.511202	0.737986	unresponsive
chr18_48106891_48107391	-4.15373	0	always_inactive	-2.12815	0	1.97873	0.000301283	induced	-3.34432	0	0.784683	0.161997	unresponsive	-3.45659	0	0.844939	0.0515765	unresponsive	-3.86462	0	0.286746	0.590746	unresponsive	-3.40455	0	0.771474	0.430749	unresponsive	-4.08742	0	0.0830332	0.767254	unresponsive	-3.6722	0	0.450387	0.737986	unresponsive
chrX_73848261_73848761	-4.09651	0	always_inactive	-3.07648	0	0.850215	0.155744	unresponsive	-3.65377	0	0.41508	0.355312	unresponsive	-4.16357	0	0.0817963	0.854346	unresponsive	-3.87349	0	0.217978	0.590746	unresponsive	-3.85493	0	0.261632	0.96931	unresponsive	-4.00999	0	0.17646	0.767254	unresponsive	-3.56859	0	0.514686	0.737986	unresponsive
chr20_41578037_41578516	-4.06895	0	always_inactive	-2.88315	0	1.10716	0.0233446	unresponsive	-3.53469	0	0.506427	0.503023	unresponsive	-3.83493	0	0.38207	0.48921	unresponsive	-3.38092	0	0.68095	0.590746	unresponsive	-3.94912	0	0.135514	0.999087	unresponsive	-4.19247	0	-0.00117405	0.767254	unresponsive	-3.09233	0	0.992699	0.737986	unresponsive
chrX_73848211_73848711	-4.04774	0	always_inactive	-3.07675	0	0.794636	0.215966	unresponsive	-3.63123	0	0.388795	0.391653	unresponsive	-4.13721	0	0.0596899	0.895167	unresponsive	-3.86716	0	0.173652	0.590746	unresponsive	-3.83972	0	0.226247	0.985895	unresponsive	-4.04138	0	0.0874017	0.767254	unresponsive	-3.61741	0	0.416523	0.737986	unresponsive
chrX_73848161_73848661	-3.99506	0	always_inactive	-3.05868	0	0.76644	0.19694	unresponsive	-3.66064	0	0.306508	0.547371	unresponsive	-4.1559	0	-0.0114523	0.981262	unresponsive	-3.82889	0	0.158124	0.590746	unresponsive	-3.81066	0	0.201322	0.991456	unresponsive	-4.0785	0	5.10765e-06	0.767254	unresponsive	-3.6248	0	0.358413	0.737986	unresponsive
chr18_48106941_48107441	-3.94059	0	always_inactive	-1.93026	0	1.97633	0.00023263	induced	-3.06812	0	0.846389	0.0557705	unresponsive	-3.1784	0	0.909773	0.01275	unresponsive	-3.53975	0	0.395447	0.590746	unresponsive	-3.27377	0	0.686568	0.429742	unresponsive	-3.74593	0	0.233145	0.767254	unresponsive	-3.42751	0	0.490565	0.737986	unresponsive
chr20_41577987_41578487	-3.92	0	always_inactive	-2.83897	0	1.00083	0.047702	unresponsive	-3.50574	0	0.385752	0.635905	unresponsive	-3.7448	0	0.322667	0.550454	unresponsive	-3.39171	0	0.521067	0.590746	unresponsive	-3.90564	0	0.0299081	0.999638	unresponsive	-4.11628	0	-0.0770939	0.767254	unresponsive	-3.11923	0	0.81548	0.737986	unresponsive
chr16_22233584_22234084	-3.6578	0	always_inactive	-3.24136	0	0.295343	0.590739	unresponsive	-3.47299	0	0.158685	0.809159	unresponsive	-3.8526	0	-0.0502361	0.906426	unresponsive	-4.02942	0	-0.381166	0.590746	unresponsive	-3.84013	0	-0.160751	0.999087	unresponsive	-4.15231	0	-0.399877	0.767254	unresponsive	-3.52659	0	0.122892	0.737986	unresponsive
chr18_48106991_48107491	-3.64494	0	always_inactive	-1.7787	0	1.83153	0.000537322	induced	-2.75242	0	0.864118	0.0202295	unresponsive	-2.89	0	0.900558	0.00573485	induced	-2.92012	0	0.71941	0.590746	unresponsive	-3.05786	0	0.602957	0.469715	unresponsive	-3.41417	0	0.283511	0.767254	unresponsive	-3.19141	0	0.438331	0.737986	unresponsive
chr16_22233684_22234145	-3.63552	0	always_inactive	-3.31597	0	0.190532	0.778083	unresponsive	-3.52195	0	0.0864166	0.909825	unresponsive	-3.97146	0	-0.191404	0.613694	unresponsive	-4.06427	0	-0.437694	0.590746	unresponsive	-3.86153	0	-0.208045	0.990767	unresponsive	-4.15497	0	-0.405118	0.767254	unresponsive	-3.62483	0	0.00437037	0.737986	unresponsive
chr16_22233634_22234134	-3.5784	0	always_inactive	-3.26707	0	0.178608	0.79504	unresponsive	-3.43869	0	0.11316	0.872242	unresponsive	-3.89649	0	-0.173675	0.641935	unresponsive	-4.01584	0	-0.446935	0.590746	unresponsive	-3.78542	0	-0.187233	0.995891	unresponsive	-4.04558	0	-0.365713	0.767254	unresponsive	-3.49004	0	0.0812239	0.737986	unresponsive
chrX_73848461_73848961	-3.54655	0	always_inactive	-2.60031	0	0.798331	0.166297	unresponsive	-3.09912	0	0.420121	0.38724	unresponsive	-3.36451	0	0.330254	0.364133	unresponsive	-3.34198	0	0.198583	0.590746	unresponsive	-3.26386	0	0.304163	0.954336	unresponsive	-3.40313	0	0.230732	0.767254	unresponsive	-2.91321	0	0.622279	0.737986	unresponsive
chrX_73848111_73848611	-3.54394	0	always_inactive	-2.66229	0	0.717638	0.249146	unresponsive	-3.20726	0	0.309594	0.562088	unresponsive	-3.7605	0	-0.0668774	0.888015	unresponsive	-3.52312	0	0.00713159	0.590746	unresponsive	-3.3917	0	0.170709	0.99888	unresponsive	-3.74607	0	-0.125293	0.767254	unresponsive	-3.13635	0	0.397854	0.737986	unresponsive
chr7_39956688_39957188	-3.53382	0	always_inactive	-2.88907	0	0.536018	0.546802	unresponsive	-3.30357	0	0.203393	0.867553	unresponsive	-3.27244	0	0.406781	0.477465	unresponsive	-2.80111	0	0.733042	0.590746	unresponsive	-3.27912	0	0.281908	0.998737	unresponsive	-3.32392	0	0.285788	0.767254	unresponsive	-3.17768	0	0.395709	0.737986	unresponsive
chrX_73847911_73848411	-3.52881	0	always_inactive	-2.89125	0	0.468227	0.573117	unresponsive	-3.2408	0	0.258348	0.665103	unresponsive	-3.81324	0	-0.136115	0.760301	unresponsive	-3.68521	0	-0.168351	0.590746	unresponsive	-3.53962	0	0.00477967	0.999864	unresponsive	-3.65233	0	-0.0505766	0.767254	unresponsive	-3.0749	0	0.436399	0.737986	unresponsive
chrX_73847961_73848461	-3.51677	0	always_inactive	-2.86664	0	0.482544	0.521604	unresponsive	-3.25013	0	0.23742	0.696832	unresponsive	-3.87026	0	-0.203588	0.633601	unresponsive	-3.73016	0	-0.225052	0.590746	unresponsive	-3.50713	0	0.0274249	0.999497	unresponsive	-3.69433	0	-0.108691	0.767254	unresponsive	-3.10334	0	0.394198	0.737986	unresponsive
chrX_73847811_73848311	-3.50087	0	always_inactive	-2.81757	0	0.519947	0.482056	unresponsive	-3.26171	0	0.207889	0.7552	unresponsive	-3.86654	0	-0.215797	0.616684	unresponsive	-3.65537	0	-0.16989	0.590746	unresponsive	-3.64323	0	-0.126015	0.999087	unresponsive	-3.81704	0	-0.24519	0.767254	unresponsive	-3.08744	0	0.404256	0.737986	unresponsive
chrX_73848011_73848511	-3.4987	0	always_inactive	-2.83506	0	0.497458	0.481978	unresponsive	-3.26611	0	0.203924	0.750228	unresponsive	-3.92873	0	-0.280714	0.491001	unresponsive	-3.67106	0	-0.185816	0.590746	unresponsive	-3.5005	0	0.0161602	0.999638	unresponsive	-3.76177	0	-0.195792	0.767254	unresponsive	-3.12777	0	0.356562	0.737986	unresponsive
chrX_73847861_73848361	-3.49593	0	always_inactive	-2.85637	0	0.464423	0.6058	unresponsive	-3.22183	0	0.24314	0.694878	unresponsive	-3.86	0	-0.215363	0.605974	unresponsive	-3.661	0	-0.17842	0.590746	unresponsive	-3.59272	0	-0.0777062	0.999087	unresponsive	-3.70626	0	-0.136123	0.767254	unresponsive	-3.07396	0	0.405232	0.737986	unresponsive
chrX_73848061_73848561	-3.46943	0	always_inactive	-2.71203	0	0.595742	0.357455	unresponsive	-3.23295	0	0.209089	0.740618	unresponsive	-3.81994	0	-0.201673	0.627435	unresponsive	-3.63349	0	-0.179116	0.590746	unresponsive	-3.42031	0	0.0660068	0.999087	unresponsive	-3.75896	0	-0.211536	0.767254	unresponsive	-3.13595	0	0.31781	0.737986	unresponsive
chr15_83120721_83121221	-3.45943	0	always_inactive	-2.33252	0	0.976452	0.295017	unresponsive	-2.44735	0	0.974206	0.307195	unresponsive	-2.28685	0	1.31709	0.0425936	unresponsive	-3.09171	0	0.341045	0.590746	unresponsive	-2.96554	0	0.499546	0.983684	unresponsive	-3.36882	0	0.101919	0.767254	unresponsive	-3.30765	0	0.0717974	0.737986	unresponsive
chrX_73848511_73849011	-3.45557	0	always_inactive	-2.57415	0	0.73429	0.213544	unresponsive	-3.1421	0	0.286219	0.631282	unresponsive	-3.35339	0	0.251101	0.510168	unresponsive	-3.32094	0	0.127768	0.590746	unresponsive	-3.2813	0	0.194779	0.99676	unresponsive	-3.47218	0	0.0734935	0.767254	unresponsive	-2.95794	0	0.486503	0.737986	unresponsive
chr17_75349988_75350488	-3.3614	0	always_inactive	-1.56464	0	1.69986	0.00544255	induced	-2.87657	0	0.44531	0.777452	unresponsive	-3.35874	0	0.154904	0.881351	unresponsive	-1.97198	0	1.40222	0.590746	unresponsive	-2.20454	0	1.17563	0.257142	unresponsive	-2.42833	0	1.00189	0.767254	unresponsive	-2.52372	0	0.81359	0.737986	unresponsive
chr16_30417432_30417932	-3.34024	0	always_inactive	-3.16641	0	0.0776119	0.956022	unresponsive	-2.91714	0	0.399713	0.747086	unresponsive	-3.22355	0	0.26119	0.741485	unresponsive	-2.74502	0	0.584417	0.590746	unresponsive	-2.92496	0	0.430513	0.985503	unresponsive	-2.67526	0	0.759945	0.767254	unresponsive	-3.06816	0	0.289996	0.737986	unresponsive
chr1_227388526_227389010	-3.32718	0	always_inactive	-3.02306	0	0.153711	0.838499	unresponsive	-3.34096	0	-0.0437042	0.940836	unresponsive	-3.72186	0	-0.246132	0.303098	unresponsive	-3.01877	0	0.304256	0.347702	unresponsive	-3.30638	0	0.0326258	0.999087	unresponsive	-3.15858	0	0.269863	0.767254	unresponsive	-3.23904	0	0.0740093	0.737986	unresponsive
chr16_30417482_30417982	-3.31784	0	always_inactive	-3.00651	0	0.220701	0.856257	unresponsive	-3.32393	0	-0.0310419	0.987881	unresponsive	-2.97345	0	0.490144	0.492599	unresponsive	-2.661	0	0.650545	0.590746	unresponsive	-2.94667	0	0.383257	0.994424	unresponsive	-2.66764	0	0.752625	0.767254	unresponsive	-3.04577	0	0.282285	0.737986	unresponsive
chr15_77426732_77427232	-3.2897	0	always_inactive	-2.32126	0	0.879621	0.0107073	unresponsive	-3.53389	0	-0.270849	0.64147	unresponsive	-3.49755	0	-0.0603197	0.888263	unresponsive	-2.81351	0	0.475269	0.590746	unresponsive	-3.02232	0	0.286881	0.933657	unresponsive	-3.41322	0	-0.0601056	0.767254	unresponsive	-3.02691	0	0.272101	0.737986	unresponsive
chr1_227388476_227388976	-3.28722	0	always_inactive	-2.96188	0	0.179386	0.798687	unresponsive	-3.28524	0	-0.0282787	0.963176	unresponsive	-3.67634	0	-0.240589	0.302618	unresponsive	-3.01083	0	0.272057	0.404203	unresponsive	-3.26079	0	0.0379894	0.999087	unresponsive	-3.11294	0	0.273607	0.767254	unresponsive	-3.21081	0	0.0592108	0.737986	unresponsive
chr12_116590462_116590962	-3.28293	0	always_inactive	-2.48509	0	0.666983	0.23881	unresponsive	-3.06512	0	0.192952	0.773627	unresponsive	-3.12185	0	0.304514	0.636353	unresponsive	-3.08693	0	0.188584	0.590746	unresponsive	-3.40022	0	-0.0884876	0.999087	unresponsive	-3.29792	0	0.0586643	0.767254	unresponsive	-2.78203	0	0.522804	0.737986	unresponsive
chr16_30417382_30417882	-3.25739	0	always_inactive	-3.16179	0	0.00099084	0.999392	unresponsive	-2.77139	0	0.462955	0.66761	unresponsive	-3.30276	0	0.0995382	0.907215	unresponsive	-2.62724	0	0.624368	0.590746	unresponsive	-2.78707	0	0.487674	0.960776	unresponsive	-2.64394	0	0.710122	0.767254	unresponsive	-2.94579	0	0.328548	0.737986	unresponsive
chr5_125228663_125229163	-3.25255	0	always_inactive	-2.98972	0	0.124111	0.905638	unresponsive	-3.10783	0	0.119573	0.886759	unresponsive	-3.56408	0	-0.164217	0.72023	unresponsive	-3.06468	0	0.182511	0.590746	unresponsive	-3.08465	0	0.182735	0.998824	unresponsive	-3.54005	0	-0.181932	0.767254	unresponsive	-3.48995	0	-0.232311	0.737986	unresponsive
chr3_57759518_57760018	-3.24607	0	always_inactive	-3.06553	0	0.0742988	0.911058	unresponsive	-3.2738	0	-0.0584095	0.947607	unresponsive	-3.69323	0	-0.301013	0.414431	unresponsive	-3.25032	0	0.0035413	0.590746	unresponsive	-3.26867	0	0.00239752	0.999864	unresponsive	-3.33163	0	-0.018442	0.767254	unresponsive	-3.19159	0	0.0274532	0.737986	unresponsive
chr14_96360678_96361135	-3.23605	0	always_inactive	-2.60009	0	0.511759	0.250147	unresponsive	-2.88644	0	0.324844	0.397868	unresponsive	-2.92891	0	0.455048	0.0638148	unresponsive	-2.86058	0	0.37981	0.590746	unresponsive	-2.90117	0	0.35032	0.78736	unresponsive	-3.22452	0	0.0905109	0.767254	unresponsive	-2.61797	0	0.624002	0.737986	unresponsive
chr2_38393779_38394279	-3.21709	0	always_inactive	-2.73911	0	0.340338	0.786747	unresponsive	-3.00922	0	0.178963	0.885898	unresponsive	-3.32022	0	0.0495791	0.951147	unresponsive	-3.50707	0	-0.305476	0.590746	unresponsive	-3.05663	0	0.181826	0.999087	unresponsive	-2.91093	0	0.424222	0.767254	unresponsive	-3.10029	0	0.156923	0.737986	unresponsive
chr2_8685454_8685954	-3.21307	0	always_inactive	-1.65973	0	1.54155	0.0305497	unresponsive	-1.87607	0	1.31394	0.127927	unresponsive	-2.49553	0	0.865509	0.222753	unresponsive	-1.29867	0	1.95095	0.178745	unresponsive	-2.78975	0	0.437879	0.996643	unresponsive	-3.83765	0	-0.361428	0.767254	unresponsive	-3.39396	0	-0.236878	0.737986	unresponsive
chr2_8685504_8685969	-3.21213	0	always_inactive	-1.6588	0	1.54006	0.0300844	unresponsive	-1.88219	0	1.30646	0.128907	unresponsive	-2.49459	0	0.865037	0.224552	unresponsive	-1.31351	0	1.93417	0.180472	unresponsive	-2.80147	0	0.425388	0.99761	unresponsive	-3.86138	0	-0.380193	0.767254	unresponsive	-3.39303	0	-0.236312	0.737986	unresponsive
chr14_96360628_96361128	-3.21044	0	always_inactive	-2.56673	0	0.518903	0.221997	unresponsive	-2.83684	0	0.348905	0.337171	unresponsive	-2.91425	0	0.444079	0.0693091	unresponsive	-2.83975	0	0.374954	0.590746	unresponsive	-2.83911	0	0.385353	0.674923	unresponsive	-3.19646	0	0.09173	0.767254	unresponsive	-2.59561	0	0.624825	0.737986	unresponsive
chr14_96360578_96361078	-3.19296	0	always_inactive	-2.51906	0	0.548713	0.17846	unresponsive	-2.81443	0	0.353365	0.318646	unresponsive	-2.89906	0	0.441902	0.0699629	unresponsive	-2.81396	0	0.383678	0.590746	unresponsive	-2.83282	0	0.373412	0.709483	unresponsive	-3.18719	0	0.0858621	0.767254	unresponsive	-2.58358	0	0.623251	0.737986	unresponsive
chr17_32205578_32206078	-3.18665	0	always_inactive	-3.17156	0	-0.0916853	0.902122	unresponsive	-3.17158	0	-0.0115917	0.990179	unresponsive	-2.98973	0	0.341902	0.269691	unresponsive	-2.88893	0	0.295184	0.590746	unresponsive	-3.34515	0	-0.142546	0.999087	unresponsive	-2.88652	0	0.363316	0.767254	unresponsive	-3.03149	0	0.144847	0.737986	unresponsive
chr14_96360528_96361028	-3.18163	0	always_inactive	-2.54192	0	0.521283	0.220468	unresponsive	-2.83802	0	0.318466	0.400344	unresponsive	-2.93881	0	0.390645	0.122127	unresponsive	-2.81078	0	0.374542	0.590746	unresponsive	-2.90097	0	0.293435	0.894365	unresponsive	-3.20518	0	0.05728	0.767254	unresponsive	-2.59671	0	0.59878	0.737986	unresponsive
chr17_32205628_32206128	-3.17422	0	always_inactive	-3.14668	0	-0.0789807	0.916379	unresponsive	-3.15028	0	-0.00315156	0.997011	unresponsive	-2.98592	0	0.333198	0.28061	unresponsive	-2.91286	0	0.258482	0.590746	unresponsive	-3.33193	0	-0.141705	0.999087	unresponsive	-2.86351	0	0.374665	0.767254	unresponsive	-3.02768	0	0.136178	0.737986	unresponsive
chr17_32205728_32206228	-3.16176	0	always_inactive	-3.03329	0	0.0303874	0.970741	unresponsive	-3.19997	0	-0.0647609	0.936978	unresponsive	-2.95337	0	0.353397	0.242772	unresponsive	-2.90039	0	0.258558	0.590746	unresponsive	-3.31947	0	-0.13946	0.999087	unresponsive	-2.86381	0	0.362558	0.767254	unresponsive	-2.97822	0	0.179268	0.737986	unresponsive
chr17_32205678_32206178	-3.16176	0	always_inactive	-3.10319	0	-0.0408136	0.960472	unresponsive	-3.19997	0	-0.0649478	0.937027	unresponsive	-2.98021	0	0.32646	0.294014	unresponsive	-2.92156	0	0.236555	0.590746	unresponsive	-3.32887	0	-0.149949	0.999087	unresponsive	-2.89623	0	0.332461	0.767254	unresponsive	-3.01521	0	0.136034	0.737986	unresponsive
chr16_22233534_22234034	-3.16112	0	always_inactive	-2.66808	0	0.375931	0.472209	unresponsive	-3.00815	0	0.125361	0.866038	unresponsive	-3.32197	0	-0.0188596	0.968706	unresponsive	-3.42442	0	-0.269476	0.590746	unresponsive	-3.33566	0	-0.151206	0.999087	unresponsive	-3.62117	0	-0.361367	0.767254	unresponsive	-3.05293	0	0.109522	0.737986	unresponsive
chr1_229224183_229224683	-3.14046	0	always_inactive	-2.09469	0	0.922151	0.00542343	induced	-2.80402	0	0.307135	0.442478	unresponsive	-3.27633	0	0.011324	0.976941	unresponsive	-3.01813	0	0.113435	0.590746	unresponsive	-2.58139	0	0.566518	0.142203	unresponsive	-3.52576	0	-0.318943	0.767254	unresponsive	-2.8007	0	0.359492	0.737986	unresponsive
chr1_151200954_151201454	-3.11734	0	always_inactive	-3.0761	0	-0.0788242	0.946738	unresponsive	-2.69221	0	0.398409	0.564605	unresponsive	-3.09658	0	0.170295	0.750465	unresponsive	-2.8495	0	0.282774	0.590746	unresponsive	-2.62443	0	0.507404	0.800922	unresponsive	-3.38896	0	-0.196274	0.767254	unresponsive	-2.8105	0	0.328658	0.737986	unresponsive
chr5_126105281_126105744	-3.1105	0	always_inactive	-1.8851	0	1.08707	0.00363905	induced	-3.11921	0	-0.0349096	0.969627	unresponsive	-3.34174	0	-0.0865153	0.843151	unresponsive	-2.91673	0	0.191963	0.590746	unresponsive	-3.09443	0	0.0299865	0.999465	unresponsive	-3.29414	0	-0.0745496	0.767254	unresponsive	-2.71617	0	0.397873	0.737986	unresponsive
chrX_73848561_73849061	-3.10784	0	always_inactive	-2.41736	0	0.53856	0.383274	unresponsive	-3.0094	0	0.0707105	0.927802	unresponsive	-3.27705	0	-0.021997	0.95954	unresponsive	-3.15743	0	-0.0573013	0.590746	unresponsive	-3.05109	0	0.0788917	0.999087	unresponsive	-3.16614	0	0.0279151	0.767254	unresponsive	-2.81096	0	0.286637	0.737986	unresponsive
chr1_229224133_229224633	-3.10319	0	always_inactive	-2.1242	0	0.852505	0.0145214	unresponsive	-2.7426	0	0.331868	0.394341	unresponsive	-3.1894	0	0.0608983	0.863811	unresponsive	-3.05532	0	0.0397042	0.590746	unresponsive	-2.51261	0	0.597052	0.0850806	unresponsive	-3.47703	0	-0.303217	0.767254	unresponsive	-2.72056	0	0.392832	0.737986	unresponsive
chr2_38393829_38394329	-3.09585	0	always_inactive	-2.70652	0	0.26298	0.819176	unresponsive	-2.97663	0	0.0908361	0.946814	unresponsive	-3.03431	0	0.214697	0.745603	unresponsive	-3.21113	0	-0.123521	0.590746	unresponsive	-2.92873	0	0.188963	0.999087	unresponsive	-2.92987	0	0.282113	0.767254	unresponsive	-2.96396	0	0.166014	0.737986	unresponsive
chr1_28753906_28754406	-3.08972	0	always_inactive	-2.04822	0	0.915837	0.0532371	unresponsive	-2.67653	0	0.389202	0.555186	unresponsive	-2.78959	0	0.45465	0.301117	unresponsive	-2.99277	0	0.0925835	0.590746	unresponsive	-2.85886	0	0.24657	0.994475	unresponsive	-3.19636	0	-0.0607471	0.767254	unresponsive	-3.13957	0	-0.0463503	0.737986	unresponsive
chr19_7871561_7872061	-3.08957	0		-0.948161	0	2.13796	0.000181896	induced	-2.11207	0	0.951638	0.0126509	unresponsive	-2.05111	0	1.18171	0.000272339	induced	-2.25278	0	0.838279	0.590746	unresponsive	-2.70671	0	0.395671	0.926991	unresponsive	-2.98308	0	0.198019	0.767254	unresponsive	-2.4569	0	0.60367	0.737986	unresponsive
chr4_169172495_169172995	-3.08709	0	always_inactive	-2.61529	0	0.357856	0.489227	unresponsive	-2.9634	0	0.0938799	0.873899	unresponsive	-3.48991	0	-0.256113	0.389447	unresponsive	-2.80649	0	0.28001	0.590746	unresponsive	-3.04182	0	0.0631821	0.999087	unresponsive	-2.91437	0	0.254681	0.767254	unresponsive	-2.6217	0	0.471976	0.737986	unresponsive
chr17_42005282_42005782	-3.07914	0	always_inactive	-2.85297	0	0.0749339	0.946111	unresponsive	-3.34385	0	-0.290672	0.637252	unresponsive	-3.72725	0	-0.497223	0.178799	unresponsive	-2.87519	0	0.205022	0.590746	unresponsive	-2.8437	0	0.240967	0.981237	unresponsive	-3.71592	0	-0.587219	0.767254	unresponsive	-2.65047	0	0.388356	0.737986	unresponsive
chr4_107701315_107701815	-3.06199	0	always_inactive	-2.44171	0	0.528066	0.220695	unresponsive	-2.89703	0	0.140245	0.85825	unresponsive	-3.08925	0	0.113742	0.797483	unresponsive	-2.87549	0	0.187391	0.590746	unresponsive	-3.12684	0	-0.0491354	0.999087	unresponsive	-2.97547	0	0.153601	0.767254	unresponsive	-2.78991	0	0.234091	0.737986	unresponsive
chr6_15957028_15957528	-3.03253	0	always_inactive	-2.55365	0	0.383055	0.315558	unresponsive	-3.13308	0	-0.128976	0.839886	unresponsive	-3.07081	0	0.104969	0.771437	unresponsive	-3.18379	0	-0.159069	0.590746	unresponsive	-2.9685	0	0.0798267	0.999087	unresponsive	-3.30569	0	-0.227369	0.767254	unresponsive	-3.07706	0	-0.0531426	0.737986	unresponsive
chr19_7871611_7872106	-3.02896	0		-0.984139	0	2.04014	0.00042986	induced	-2.13396	0	0.869562	0.0275051	unresponsive	-2.08103	0	1.09088	0.000908664	induced	-2.2569	0	0.770893	0.590746	unresponsive	-2.77796	0	0.264657	0.989871	unresponsive	-3.01972	0	0.100563	0.767254	unresponsive	-2.47371	0	0.528819	0.737986	unresponsive
chr8_27947121_27947621	-3.01808	0	always_inactive	-1.89939	0	1.02322	0.0775584	unresponsive	-3.22962	0	-0.231614	0.853941	unresponsive	-2.41642	0	0.744137	0.0962162	unresponsive	-3.21439	0	-0.202258	0.590746	unresponsive	-2.99963	0	0.050089	0.999465	unresponsive	-3.09097	0	-0.00361732	0.767254	unresponsive	-2.53099	0	0.48372	0.737986	unresponsive
chr17_5286463_5286963	-3.01656	0	always_inactive	-1.85387	0	1.02825	0.0559757	unresponsive	-2.63536	0	0.349872	0.490111	unresponsive	-2.79812	0	0.362115	0.293502	unresponsive	-2.79985	0	0.231564	0.590746	unresponsive	-3.08967	0	-0.0570589	0.999087	unresponsive	-2.62752	0	0.480998	0.767254	unresponsive	-2.67553	0	0.304608	0.737986	unresponsive
chr6_117946893_117947393	-3.01266	0	always_inactive	-2.46741	0	0.431283	0.445663	unresponsive	-3.06635	0	-0.0837135	0.89445	unresponsive	-3.32731	0	-0.167225	0.578356	unresponsive	-3.19928	0	-0.207916	0.590746	unresponsive	-2.86236	0	0.168084	0.995244	unresponsive	-3.2196	0	-0.146407	0.767254	unresponsive	-2.79006	0	0.232684	0.737986	unresponsive
chr3_171261764_171262264	-3.01247	0	always_inactive	-2.37711	0	0.509104	0.3105	unresponsive	-3.1564	0	-0.175522	0.741659	unresponsive	-3.33471	0	-0.178429	0.544735	unresponsive	-2.99358	0	0.0156953	0.590746	unresponsive	-3.14269	0	-0.112755	0.999087	unresponsive	-3.36984	0	-0.264262	0.767254	unresponsive	-2.88423	0	0.136698	0.737986	unresponsive
chr8_124044813_124045313	-3.00829	0	always_inactive	-2.15108	0	0.712968	0.203599	unresponsive	-2.51596	0	0.462574	0.171101	unresponsive	-3.0692	0	0.083236	0.81568	unresponsive	-2.73018	0	0.273862	0.590746	unresponsive	-2.96921	0	0.0530129	0.999087	unresponsive	-3.10767	0	-0.022446	0.767254	unresponsive	-2.8176	0	0.18251	0.737986	unresponsive
chr7_120709654_120710154	-3.0004	0	always_inactive	-2.33838	0	0.567612	0.117568	unresponsive	-2.79465	0	0.176923	0.786088	unresponsive	-3.17096	0	-0.0232141	0.960632	unresponsive	-2.82612	0	0.174821	0.590746	unresponsive	-2.84236	0	0.168734	0.999073	unresponsive	-2.69923	0	0.372167	0.767254	unresponsive	-2.83897	0	0.161291	0.737986	unresponsive
chr17_5286413_5286913	-3.0002	0	always_inactive	-1.88295	0	0.985186	0.0614932	unresponsive	-2.619	0	0.349552	0.490691	unresponsive	-2.76633	0	0.378737	0.264645	unresponsive	-2.81785	0	0.198165	0.590746	unresponsive	-3.14786	0	-0.131066	0.999087	unresponsive	-2.63254	0	0.464799	0.767254	unresponsive	-2.66883	0	0.29346	0.737986	unresponsive
chr5_126105231_126105731	-2.99991	0	always_inactive	-1.80868	0	1.05495	0.00263828	induced	-3.02865	0	-0.0552023	0.944921	unresponsive	-3.2129	0	-0.0698048	0.865631	unresponsive	-2.88671	0	0.110009	0.590746	unresponsive	-2.97353	0	0.0398902	0.999087	unresponsive	-3.2389	0	-0.131036	0.767254	unresponsive	-2.58182	0	0.421982	0.737986	unresponsive
chr6_34673565_34674065	-2.98388	0	always_inactive	-2.71561	0	0.172265	0.890371	unresponsive	-2.14748	0	0.812995	0.319488	unresponsive	-2.61748	0	0.519276	0.446197	unresponsive	-2.78223	0	0.196623	0.590746	unresponsive	-2.97424	0	0.0516691	0.999549	unresponsive	-3.15047	0	0.0127809	0.767254	unresponsive	-2.62934	0	0.292541	0.737986	unresponsive
chr6_15956978_15957478	-2.98341	0	always_inactive	-2.52077	0	0.36683	0.334447	unresponsive	-3.08804	0	-0.133512	0.829985	unresponsive	-3.01181	0	0.114878	0.744483	unresponsive	-3.11676	0	-0.142379	0.590746	unresponsive	-2.89585	0	0.102569	0.999087	unresponsive	-3.25278	0	-0.225757	0.767254	unresponsive	-3.05422	0	-0.0819964	0.737986	unresponsive
chrX_73846711_73847211	-2.97659	0	always_inactive	-2.46713	0	0.360235	0.573667	unresponsive	-2.885	0	0.0618707	0.934075	unresponsive	-2.92029	0	0.201819	0.549679	unresponsive	-3.02413	0	-0.0554831	0.590746	unresponsive	-3.06097	0	-0.0709986	0.999087	unresponsive	-3.07111	0	0.00202159	0.767254	unresponsive	-2.91718	0	0.0856968	0.737986	unresponsive
chr1_228781913_228782413	-2.97549	0	always_inactive	-1.39755	0	1.55068	3.88235e-05	induced	-2.56457	0	0.385768	0.286484	unresponsive	-2.84035	0	0.284067	0.345205	unresponsive	-2.75363	0	0.222372	0.590746	unresponsive	-2.60518	0	0.384966	0.708085	unresponsive	-2.8147	0	0.221536	0.767254	unresponsive	-2.47288	0	0.528965	0.737986	unresponsive
chr8_81097481_81097981	-2.9734	0	always_inactive	-1.78444	0	1.05869	0.00711077	induced	-2.49986	0	0.441963	0.300249	unresponsive	-3.2425	0	-0.114531	0.804342	unresponsive	-2.60647	0	0.365245	0.590746	unresponsive	-2.49187	0	0.493303	0.503895	unresponsive	-2.88699	0	0.147438	0.767254	unresponsive	-2.58451	0	0.414421	0.737986	unresponsive
chr17_35847581_35848081	-2.97146	0	always_inactive	-1.93389	0	0.930253	0.053607	unresponsive	-2.73093	0	0.215411	0.815179	unresponsive	-2.63927	0	0.480042	0.268997	unresponsive	-2.41339	0	0.571486	0.590746	unresponsive	-2.498	0	0.478501	0.865064	unresponsive	-2.77662	0	0.314839	0.767254	unresponsive	-2.19375	0	0.758499	0.737986	unresponsive
chrX_73846661_73847161	-2.96854	0	always_inactive	-2.37497	0	0.452526	0.393816	unresponsive	-2.8497	0	0.0887734	0.898205	unresponsive	-2.94583	0	0.168943	0.62929	unresponsive	-3.03807	0	-0.0770496	0.590746	unresponsive	-3.00799	0	-0.0271997	0.999465	unresponsive	-3.01444	0	0.040596	0.767254	unresponsive	-2.88188	0	0.112136	0.737986	unresponsive
chr11_26741273_26741773	-2.96804	0	always_inactive	-2.85701	0	-0.00787066	0.99108	unresponsive	-2.84882	0	0.0913804	0.885813	unresponsive	-2.92958	0	0.185378	0.550303	unresponsive	-3.23218	0	-0.275148	0.590746	unresponsive	-3.07563	0	-0.0939839	0.999087	unresponsive	-2.90393	0	0.120425	0.767254	unresponsive	-2.61796	0	0.363299	0.737986	unresponsive
chr17_5286513_5286970	-2.96664	0	always_inactive	-1.86842	0	0.967668	0.0738902	unresponsive	-2.61573	0	0.319742	0.547853	unresponsive	-2.77739	0	0.332522	0.344225	unresponsive	-2.77417	0	0.207443	0.590746	unresponsive	-3.11514	0	-0.130222	0.999087	unresponsive	-2.61055	0	0.442067	0.767254	unresponsive	-2.6644	0	0.265474	0.737986	unresponsive
chr8_27947521_27948021	-2.96608	0	always_inactive	-2.39601	0	0.500429	0.225739	unresponsive	-2.36298	0	0.578174	0.0695473	unresponsive	-2.23384	0	0.883522	0.00025127	induced	-2.36885	0	0.60088	0.590746	unresponsive	-2.60922	0	0.377135	0.752018	unresponsive	-2.62394	0	0.410107	0.767254	unresponsive	-2.61059	0	0.348084	0.737986	unresponsive
chr6_15956928_15957428	-2.96539	0	always_inactive	-2.47429	0	0.394804	0.281465	unresponsive	-3.06031	0	-0.123945	0.843601	unresponsive	-3.02716	0	0.0816481	0.826491	unresponsive	-3.09726	0	-0.141507	0.590746	unresponsive	-2.87947	0	0.100958	0.999087	unresponsive	-3.24777	0	-0.236479	0.767254	unresponsive	-3.03937	0	-0.0861124	0.737986	unresponsive
chr14_20807969_20808469	-2.96282	0	always_inactive	-2.65148	0	0.251766	0.780737	unresponsive	-2.78219	0	0.148117	0.894412	unresponsive	-3.00337	0	0.104168	0.874953	unresponsive	-2.81876	0	0.137794	0.590746	unresponsive	-2.76367	0	0.208459	0.999087	unresponsive	-2.5655	0	0.449539	0.767254	unresponsive	-2.86853	0	0.0549365	0.737986	unresponsive
chr10_112490473_112490973	-2.94828	0	always_inactive	-2.55024	0	0.310269	0.581485	unresponsive	-2.98578	0	-0.0618357	0.950778	unresponsive	-3.2711	0	-0.179309	0.699924	unresponsive	-2.95579	0	-0.00588045	0.590746	unresponsive	-2.99329	0	-0.0268543	0.999549	unresponsive	-2.89198	0	0.148723	0.767254	unresponsive	-3.00454	0	-0.0770938	0.737986	unresponsive
chr19_33385146_33385646	-2.9387	0	always_inactive	-1.58083	0	1.24208	0.0240132	unresponsive	-2.28906	0	0.623112	0.321908	unresponsive	-2.63797	0	0.452024	0.382518	unresponsive	-2.34767	0	0.592602	0.590746	unresponsive	-2.85722	0	0.0994611	0.999087	unresponsive	-2.74503	0	0.240591	0.767254	unresponsive	-2.31196	0	0.630515	0.737986	unresponsive
chr16_30417232_30417732	-2.93274	0	always_inactive	-2.93628	0	-0.113504	0.921787	unresponsive	-2.63321	0	0.274414	0.802314	unresponsive	-3.03809	0	0.0407027	0.957531	unresponsive	-2.63798	0	0.285534	0.590746	unresponsive	-2.57126	0	0.377024	0.978357	unresponsive	-2.55876	0	0.470135	0.767254	unresponsive	-2.66066	0	0.274478	0.737986	unresponsive
chr1_218376456_218376956	-2.92866	0	always_inactive	-2.25812	0	0.5827	0.123613	unresponsive	-2.32021	0	0.583684	0.0624449	unresponsive	-2.72443	0	0.351647	0.258792	unresponsive	-2.24429	0	0.681913	0.590746	unresponsive	-2.75691	0	0.187683	0.99114	unresponsive	-2.98576	0	0.0399147	0.767254	unresponsive	-2.59016	0	0.320992	0.737986	unresponsive
chr2_183013006_183013506	-2.9278	0	always_inactive	-1.81788	0	1.02293	0.00192764	induced	-3.23053	0	-0.334361	0.564494	unresponsive	-2.90038	0	0.172332	0.655428	unresponsive	-3.46895	0	-0.546195	0.590746	unresponsive	-2.76406	0	0.182897	0.996696	unresponsive	-2.95821	0	0.0831814	0.767254	unresponsive	-2.51425	0	0.39899	0.737986	unresponsive
chr2_38393879_38394379	-2.92491	0	always_inactive	-2.66249	0	0.141936	0.910838	unresponsive	-2.90794	0	-0.0131557	0.992806	unresponsive	-2.88412	0	0.195211	0.760302	unresponsive	-3.19219	0	-0.274178	0.590746	unresponsive	-2.84161	0	0.103377	0.999087	unresponsive	-2.84679	0	0.180448	0.767254	unresponsive	-2.85928	0	0.0911157	0.737986	unresponsive
chr6_111096223_111096723	-2.92411	0	always_inactive	-2.01075	0	0.860329	0.00798773	induced	-2.92538	0	-0.0280253	0.960639	unresponsive	-3.29986	0	-0.229642	0.311476	unresponsive	-2.72811	0	0.198352	0.529708	unresponsive	-3.19	0	-0.248731	0.86176	unresponsive	-3.00012	0	-0.0331956	0.767254	unresponsive	-3.00818	0	-0.0878272	0.737986	unresponsive
chr16_30417332_30417832	-2.91827	0	always_inactive	-3.03224	0	-0.224536	0.837271	unresponsive	-2.7312	0	0.162479	0.902452	unresponsive	-3.14185	0	-0.079435	0.91901	unresponsive	-2.72431	0	0.187645	0.590746	unresponsive	-2.77712	0	0.156165	0.999087	unresponsive	-2.59638	0	0.417291	0.767254	unresponsive	-2.70893	0	0.215	0.737986	unresponsive
chrX_73846611_73847111	-2.91491	0	always_inactive	-2.33248	0	0.435353	0.429048	unresponsive	-2.83267	0	0.0517271	0.944122	unresponsive	-2.87533	0	0.185594	0.571515	unresponsive	-2.6998	0	0.215587	0.590746	unresponsive	-2.85312	0	0.0751934	0.999087	unresponsive	-2.94446	0	0.0428935	0.767254	unresponsive	-2.87567	0	0.0448482	0.737986	unresponsive
chr17_75043629_75044129	-2.91489	0	always_inactive	-1.8502	0	0.942179	0.297928	unresponsive	-2.30251	0	0.586165	0.577271	unresponsive	-2.74559	0	0.32034	0.67754	unresponsive	-2.68467	0	0.23357	0.590746	unresponsive	-2.46164	0	0.470776	0.981161	unresponsive	-4.58273	0	-1.63011	0.767254	unresponsive	-2.7277	0	0.163332	0.737986	unresponsive
chr12_109875182_109875682	-2.91489	0	always_inactive	-1.9541	0	0.864532	0.00485298	induced	-2.87779	0	0.00915217	0.989288	unresponsive	-3.17822	0	-0.115086	0.677949	unresponsive	-2.75146	0	0.161246	0.658915	unresponsive	-2.84753	0	0.0860968	0.999087	unresponsive	-3.00984	0	-0.0147979	0.767254	unresponsive	-2.8461	0	0.0741964	0.737986	unresponsive
chr19_29696153_29696653	-2.9136	0	always_inactive	-1.01004	0	1.92902	0.00229809	induced	-2.61299	0	0.272752	0.64138	unresponsive	-3.16464	0	-0.0999701	0.834301	unresponsive	-2.76199	0	0.150751	0.590746	unresponsive	-3.16999	0	-0.242657	0.988474	unresponsive	-3.49655	0	-0.500341	0.767254	unresponsive	-2.958	0	-0.0444742	0.737986	unresponsive
chr16_30417282_30417782	-2.90813	0	always_inactive	-3.01183	0	-0.217923	0.842692	unresponsive	-2.69698	0	0.187147	0.881853	unresponsive	-3.09935	0	-0.0461	0.953713	unresponsive	-2.66793	0	0.232551	0.590746	unresponsive	-2.71792	0	0.205572	0.999087	unresponsive	-2.55052	0	0.448425	0.767254	unresponsive	-2.69745	0	0.213981	0.737986	unresponsive
chr12_109875232_109875732	-2.90807	0	always_inactive	-1.93656	0	0.877404	0.00207445	induced	-2.88732	0	-0.00701897	0.991572	unresponsive	-3.17427	0	-0.118024	0.668548	unresponsive	-2.7156	0	0.189469	0.590938	unresponsive	-2.8345	0	0.0918625	0.999087	unresponsive	-3.05206	0	-0.0629774	0.767254	unresponsive	-2.80846	0	0.108292	0.737986	unresponsive
chr1_19504371_19504869	-2.90389	0	always_inactive	-1.99514	0	0.794061	0.01639	unresponsive	-2.72957	0	0.146772	0.76311	unresponsive	-3.17042	0	-0.118124	0.707233	unresponsive	-3.10731	0	-0.200704	0.590746	unresponsive	-2.83761	0	0.0924246	0.999087	unresponsive	-3.37778	0	-0.398004	0.767254	unresponsive	-2.94839	0	-0.0319519	0.737986	unresponsive
chr5_10627137_10627637	-2.90229	0	always_inactive	-2.30567	0	0.503992	0.22596	unresponsive	-2.88226	0	-0.00795312	0.991859	unresponsive	-3.06314	0	-0.0162273	0.967296	unresponsive	-2.77975	0	0.120853	0.797579	unresponsive	-3.02115	0	-0.104934	0.999087	unresponsive	-3.07284	0	-0.104053	0.767254	unresponsive	-2.81866	0	0.0774711	0.737986	unresponsive
chr16_24989723_24990223	-2.90167	0	always_inactive	-2.09502	0	0.668052	0.388065	unresponsive	-2.24681	0	0.623281	0.237865	unresponsive	-2.70964	0	0.332856	0.481276	unresponsive	-2.2115	0	0.680346	0.590746	unresponsive	-2.23208	0	0.675119	0.437959	unresponsive	-2.71373	0	0.255488	0.767254	unresponsive	-2.27672	0	0.619839	0.737986	unresponsive
chrX_73847561_73848061	-2.90091	0	always_inactive	-2.12103	0	0.651949	0.300906	unresponsive	-2.51777	0	0.350289	0.631153	unresponsive	-2.96447	0	0.0788147	0.891262	unresponsive	-2.60511	0	0.29249	0.590746	unresponsive	-2.7895	0	0.129311	0.999087	unresponsive	-2.80684	0	0.135357	0.767254	unresponsive	-2.16029	0	0.737045	0.737986	unresponsive
chr2_96329282_96329782	-2.89654	0	always_inactive	-1.05721	0	1.73661	1.52711e-13	induced	-2.01251	0	0.857123	0.00118289	induced	-1.59205	0	1.45422	2.13098e-11	induced	-2.23394	0	0.660301	0.590746	unresponsive	-2.50441	0	0.404999	0.744949	unresponsive	-2.28496	0	0.676228	0.767254	unresponsive	-2.25674	0	0.639846	0.737986	unresponsive
chr2_181899523_181900023	-2.89444	0	always_inactive	-3.18577	0	-0.377215	0.431313	unresponsive	-2.77614	0	0.0900941	0.902875	unresponsive	-2.67813	0	0.360039	0.23569	unresponsive	-2.6266	0	0.265107	0.590746	unresponsive	-2.84123	0	0.0638581	0.999087	unresponsive	-2.80566	0	0.148023	0.767254	unresponsive	-2.77046	0	0.146838	0.737986	unresponsive
chr4_139214291_139214791	-2.89391	0	always_inactive	-1.65768	0	1.09502	0.0181225	unresponsive	-2.28879	0	0.577067	0.127166	unresponsive	-2.70385	0	0.334171	0.343441	unresponsive	-2.43534	0	0.455463	0.590746	unresponsive	-2.65091	0	0.261853	0.973567	unresponsive	-2.57906	0	0.414467	0.767254	unresponsive	-2.47297	0	0.42208	0.737986	unresponsive
chr1_229224083_229224583	-2.89041	0	always_inactive	-1.96739	0	0.800623	0.0155137	unresponsive	-2.60197	0	0.260339	0.5499	unresponsive	-2.97254	0	0.0646122	0.857277	unresponsive	-2.78205	0	0.10247	0.590746	unresponsive	-2.37403	0	0.525253	0.218302	unresponsive	-3.25555	0	-0.278618	0.767254	unresponsive	-2.55244	0	0.344441	0.737986	unresponsive
chr4_153234744_153235221	-2.88974	0	always_inactive	-1.86913	0	0.901481	9.69647e-05	induced	-2.40418	0	0.457549	0.0264643	unresponsive	-2.22246	0	0.813563	1.27379e-06	induced	-2.56068	0	0.317578	0.299494	unresponsive	-2.73513	0	0.164869	0.980233	unresponsive	-2.58042	0	0.390745	0.0779791	unresponsive	-2.41725	0	0.474993	0.737986	unresponsive
chr12_109875132_109875632	-2.88102	0	always_inactive	-1.91427	0	0.871159	0.00626085	induced	-2.848	0	0.00519143	0.993742	unresponsive	-3.08754	0	-0.0579527	0.848793	unresponsive	-2.69437	0	0.185158	0.601697	unresponsive	-2.82214	0	0.0759087	0.999087	unresponsive	-2.98828	0	-0.0201157	0.767254	unresponsive	-2.81508	0	0.0660405	0.737986	unresponsive
chr17_57951722_57952222	-2.87874	0	always_inactive	-1.82614	0	1.00397	0.0968046	unresponsive	-2.79509	0	0.0549983	0.967239	unresponsive	-2.40524	0	0.617894	0.166607	unresponsive	-2.55138	0	0.328112	0.590746	unresponsive	-2.88955	0	-0.00186879	0.999864	unresponsive	-2.59262	0	0.368008	0.767254	unresponsive	-2.60667	0	0.267317	0.737986	unresponsive
chr5_10627187_10627687	-2.87689	0	always_inactive	-2.36465	0	0.410388	0.272392	unresponsive	-2.83153	0	0.0171555	0.980888	unresponsive	-2.93765	0	0.0826509	0.795688	unresponsive	-2.68732	0	0.189468	0.619295	unresponsive	-2.94687	0	-0.0565725	0.999087	unresponsive	-3.00041	0	-0.0586758	0.767254	unresponsive	-2.71237	0	0.154351	0.737986	unresponsive
chr5_10627237_10627710	-2.87578	0	always_inactive	-2.30945	0	0.468275	0.193242	unresponsive	-2.7596	0	0.0886423	0.881068	unresponsive	-2.83499	0	0.183565	0.538354	unresponsive	-2.54496	0	0.332701	0.333224	unresponsive	-2.90796	0	-0.0181794	0.999636	unresponsive	-2.89273	0	0.0548569	0.767254	unresponsive	-2.57514	0	0.289967	0.737986	unresponsive
chr10_95300063_95300563	-2.87273	0	always_inactive	-3.07159	0	-0.357937	0.78454	unresponsive	-2.60474	0	0.236193	0.845065	unresponsive	-2.94431	0	0.072231	0.924733	unresponsive	-3.60215	0	-0.724056	0.590746	unresponsive	-3.21157	0	-0.332199	0.996782	unresponsive	-3.38091	0	-0.422294	0.767254	unresponsive	-2.48282	0	0.364589	0.737986	unresponsive
chr1_228782163_228782663	-2.8702	0	always_inactive	-1.42976	0	1.42681	0.000990578	induced	-2.56595	0	0.280416	0.498281	unresponsive	-2.78862	0	0.23148	0.42991	unresponsive	-2.76273	0	0.100531	0.590746	unresponsive	-2.54049	0	0.346595	0.772578	unresponsive	-2.78277	0	0.148508	0.767254	unresponsive	-2.46902	0	0.426619	0.737986	unresponsive
chr2_181899573_181900073	-2.86999	0	always_inactive	-3.17817	0	-0.391979	0.410325	unresponsive	-2.71395	0	0.127926	0.848134	unresponsive	-2.71061	0	0.303883	0.32781	unresponsive	-2.59633	0	0.271704	0.590746	unresponsive	-2.84362	0	0.0368895	0.999087	unresponsive	-2.79447	0	0.140675	0.767254	unresponsive	-2.76997	0	0.128342	0.737986	unresponsive
chr6_27176720_27177220	-2.86484	0	always_inactive	-2.2223	0	0.522169	0.694152	unresponsive	-2.13396	0	0.709054	0.505118	unresponsive	-1.47209	0	1.55668	0.0858557	unresponsive	-2.94496	0	-0.0745457	0.590746	unresponsive	-2.72193	0	0.165254	0.999087	unresponsive	-2.2987	0	0.591623	0.767254	unresponsive	-1.84652	0	1.04627	0.737986	unresponsive
chr4_153234694_153235194	-2.86129	0	always_inactive	-1.84111	0	0.901826	4.55235e-05	induced	-2.35983	0	0.47345	0.0166919	unresponsive	-2.21014	0	0.7979	1.47126e-06	induced	-2.54576	0	0.304208	0.312152	unresponsive	-2.6715	0	0.199888	0.946464	unresponsive	-2.54845	0	0.395171	0.062379	unresponsive	-2.40065	0	0.463511	0.737986	unresponsive
chr2_27886377_27886877	-2.8603	0	always_inactive	-2.40762	0	0.335679	0.643988	unresponsive	-2.7568	0	0.0734002	0.953123	unresponsive	-3.32725	0	-0.322964	0.574418	unresponsive	-2.58827	0	0.273441	0.590746	unresponsive	-2.47215	0	0.401951	0.939373	unresponsive	-2.8045	0	0.122351	0.767254	unresponsive	-2.58823	0	0.299786	0.737986	unresponsive
chr1_229224233_229224733	-2.85946	0	always_inactive	-1.97535	0	0.747108	0.0886262	unresponsive	-2.63625	0	0.1938	0.690072	unresponsive	-3.05715	0	-0.0492781	0.892354	unresponsive	-2.8329	0	0.018061	0.590746	unresponsive	-2.48726	0	0.381627	0.628344	unresponsive	-3.30795	0	-0.370604	0.767254	unresponsive	-2.64932	0	0.22104	0.737986	unresponsive
chrX_73843511_73844011	-2.85908	0	always_inactive	-2.28305	0	0.455757	0.361948	unresponsive	-2.49593	0	0.333441	0.518053	unresponsive	-3.01993	0	-0.017663	0.97068	unresponsive	-2.52266	0	0.332086	0.590746	unresponsive	-2.1543	0	0.72565	0.0707221	unresponsive	-2.88574	0	0.037264	0.767254	unresponsive	-2.2975	0	0.518989	0.737986	unresponsive
chrX_73843111_73843611	-2.85715	0	always_inactive	-1.79485	0	0.91669	0.0558476	unresponsive	-2.43652	0	0.384177	0.541028	unresponsive	-2.82096	0	0.17898	0.665815	unresponsive	-2.60367	0	0.247659	0.590746	unresponsive	-2.1176	0	0.755656	0.0460317	unresponsive	-2.80425	0	0.126389	0.767254	unresponsive	-2.23297	0	0.645515	0.737986	unresponsive
chr5_57753687_57754187	-2.85665	0	always_inactive	-2.14395	0	0.571246	0.321483	unresponsive	-2.53212	0	0.296021	0.645542	unresponsive	-3.26968	0	-0.271959	0.552022	unresponsive	-2.60616	0	0.249606	0.590746	unresponsive	-2.87528	0	0.00105261	0.999864	unresponsive	-2.9399	0	0.00518101	0.767254	unresponsive	-2.39363	0	0.480411	0.737986	unresponsive
chr2_8685404_8685904	-2.85362	0	always_inactive	-1.53239	0	1.30702	0.0388276	unresponsive	-1.70406	0	1.12585	0.035559	unresponsive	-2.19019	0	0.809691	0.0805343	unresponsive	-1.14881	0	1.73773	0.17425	unresponsive	-2.58252	0	0.283476	0.999087	unresponsive	-3.29411	0	-0.213798	0.767254	unresponsive	-3.14027	0	-0.329016	0.737986	unresponsive
chr7_105007060_105007560	-2.85221	0	always_inactive	-1.93114	0	0.840124	0.103479	unresponsive	-3.23228	0	-0.406777	0.483906	unresponsive	-2.78799	0	0.206372	0.787393	unresponsive	-2.52245	0	0.319366	0.590746	unresponsive	-2.86577	0	-0.0114099	0.999638	unresponsive	-2.65006	0	0.230919	0.767254	unresponsive	-2.65709	0	0.181494	0.737986	unresponsive
chr11_47515503_47516003	-2.85195	0	always_inactive	-1.47245	0	1.27473	0.0457593	unresponsive	-2.72054	0	0.106883	0.953792	unresponsive	-2.60945	0	0.39067	0.604549	unresponsive	-2.13853	0	0.721045	0.590746	unresponsive	-2.08344	0	0.785725	0.73645	unresponsive	-2.37508	0	0.500282	0.767254	unresponsive	-1.89022	0	0.984164	0.737986	unresponsive
chr16_30417182_30417682	-2.85184	0	always_inactive	-3.01585	0	-0.266861	0.790703	unresponsive	-2.68931	0	0.135603	0.913973	unresponsive	-2.8683	0	0.130427	0.844081	unresponsive	-2.69518	0	0.147105	0.590746	unresponsive	-2.62945	0	0.236928	0.999087	unresponsive	-2.50447	0	0.431703	0.767254	unresponsive	-2.6053	0	0.262681	0.737986	unresponsive
chr1_228781963_228782463	-2.85164	0	always_inactive	-1.40515	0	1.42894	0.000815425	induced	-2.56249	0	0.265263	0.548766	unresponsive	-2.82549	0	0.175657	0.580476	unresponsive	-2.75517	0	0.0942202	0.590746	unresponsive	-2.65775	0	0.211339	0.980632	unresponsive	-2.83414	0	0.076012	0.767254	unresponsive	-2.47403	0	0.408701	0.737986	unresponsive
chr8_27947471_27947971	-2.84561	0	always_inactive	-2.2494	0	0.533914	0.253621	unresponsive	-2.38428	0	0.435653	0.300864	unresponsive	-2.27969	0	0.716452	0.00916383	induced	-2.27329	0	0.575632	0.590746	unresponsive	-2.5681	0	0.299665	0.935296	unresponsive	-2.72656	0	0.184078	0.767254	unresponsive	-2.62525	0	0.21082	0.737986	unresponsive
chr6_15956828_15957328	-2.84507	0	always_inactive	-2.35392	0	0.392297	0.292814	unresponsive	-2.95869	0	-0.142121	0.811838	unresponsive	-2.84881	0	0.140464	0.679622	unresponsive	-3.00458	0	-0.170669	0.590746	unresponsive	-2.73743	0	0.122823	0.999087	unresponsive	-3.11634	0	-0.239357	0.767254	unresponsive	-2.93374	0	-0.0930176	0.737986	unresponsive
chrX_73846861_73847361	-2.84434	0	always_inactive	-2.20247	0	0.506881	0.301382	unresponsive	-2.78595	0	0.0293567	0.972929	unresponsive	-2.71647	0	0.271779	0.413972	unresponsive	-2.91214	0	-0.0769528	0.590746	unresponsive	-2.85084	0	0.00351395	0.999864	unresponsive	-2.85971	0	0.0936099	0.767254	unresponsive	-2.85794	0	0.0017193	0.737986	unresponsive
chrX_73846561_73847061	-2.8394	0	always_inactive	-2.26069	0	0.435059	0.385659	unresponsive	-2.7723	0	0.0364405	0.961618	unresponsive	-2.82237	0	0.163364	0.616146	unresponsive	-2.67713	0	0.162185	0.590746	unresponsive	-2.78912	0	0.0631626	0.999087	unresponsive	-2.86208	0	0.0525745	0.767254	unresponsive	-2.80064	0	0.0455601	0.737986	unresponsive
chrX_73843461_73843961	-2.83936	0	always_inactive	-2.23221	0	0.484239	0.318383	unresponsive	-2.43889	0	0.369198	0.460751	unresponsive	-2.97067	0	0.0122586	0.979576	unresponsive	-2.46713	0	0.367622	0.590746	unresponsive	-2.09726	0	0.761971	0.0307846	unresponsive	-2.76775	0	0.14009	0.767254	unresponsive	-2.15474	0	0.660087	0.737986	unresponsive
chr6_15956878_15957378	-2.83936	0	always_inactive	-2.46636	0	0.276055	0.505465	unresponsive	-3.03743	0	-0.22686	0.648747	unresponsive	-2.96904	0	0.0146002	0.971423	unresponsive	-3.03895	0	-0.20949	0.590746	unresponsive	-2.84038	0	0.0135897	0.999638	unresponsive	-3.18003	0	-0.298716	0.767254	unresponsive	-3.01417	0	-0.18532	0.737986	unresponsive
chr1_228781863_228782363	-2.83522	0	always_inactive	-1.36324	0	1.43218	2.41606e-05	induced	-2.51144	0	0.298697	0.463905	unresponsive	-2.71923	0	0.264119	0.36762	unresponsive	-2.66761	0	0.166951	0.590746	unresponsive	-2.39291	0	0.457051	0.444761	unresponsive	-2.71081	0	0.18235	0.767254	unresponsive	-2.37484	0	0.485974	0.737986	unresponsive
chrX_73847161_73847661	-2.83437	0	always_inactive	-2.09273	0	0.621384	0.140057	unresponsive	-2.34774	0	0.458133	0.269802	unresponsive	-2.52744	0	0.45139	0.155157	unresponsive	-2.40682	0	0.43488	0.590746	unresponsive	-2.59671	0	0.251665	0.973564	unresponsive	-2.65449	0	0.269173	0.767254	unresponsive	-2.5829	0	0.251449	0.737986	unresponsive
chr1_228782013_228782513	-2.83343	0	always_inactive	-1.37649	0	1.44959	0.00182754	induced	-2.56254	0	0.247803	0.595065	unresponsive	-2.81446	0	0.168363	0.599477	unresponsive	-2.78556	0	0.0419456	0.590746	unresponsive	-2.6197	0	0.23048	0.968273	unresponsive	-2.77713	0	0.106795	0.767254	unresponsive	-2.42153	0	0.434636	0.737986	unresponsive
chrX_75226077_75226539	-2.8321	0	always_inactive	-2.0802	0	0.632908	0.347788	unresponsive	-3.05392	0	-0.250694	0.6784	unresponsive	-2.86171	0	0.119307	0.753089	unresponsive	-2.94435	0	-0.120569	0.590746	unresponsive	-2.67917	0	0.168368	0.998125	unresponsive	-2.88851	0	0.0242573	0.767254	unresponsive	-2.66694	0	0.162299	0.737986	unresponsive
chrX_73843161_73843661	-2.83122	0	always_inactive	-1.74527	0	0.934246	0.0623388	unresponsive	-2.42346	0	0.37093	0.563184	unresponsive	-2.82347	0	0.149461	0.7295	unresponsive	-2.57345	0	0.251535	0.590746	unresponsive	-2.02738	0	0.820481	0.0199176	unresponsive	-2.77557	0	0.128052	0.767254	unresponsive	-2.19261	0	0.660434	0.737986	unresponsive
chr16_24989673_24990173	-2.83004	0	always_inactive	-2.14256	0	0.547252	0.538978	unresponsive	-2.22447	0	0.5745	0.275497	unresponsive	-2.61474	0	0.356143	0.423959	unresponsive	-2.19828	0	0.618582	0.590746	unresponsive	-2.25694	0	0.576641	0.64443	unresponsive	-2.75326	0	0.149005	0.767254	unresponsive	-2.35767	0	0.471253	0.737986	unresponsive
chr1_19504321_19504821	-2.82837	0	always_inactive	-1.91536	0	0.793148	0.0230338	unresponsive	-2.66162	0	0.138705	0.771906	unresponsive	-3.09924	0	-0.122447	0.690046	unresponsive	-3.07855	0	-0.249413	0.590746	unresponsive	-2.77725	0	0.0769202	0.999087	unresponsive	-3.41828	0	-0.505078	0.767254	unresponsive	-2.89599	0	-0.0591599	0.737986	unresponsive
chr4_153234644_153235144	-2.828	0	always_inactive	-1.85942	0	0.84958	0.000122825	induced	-2.35826	0	0.442747	0.0259916	unresponsive	-2.23375	0	0.741291	2.72553e-06	induced	-2.53547	0	0.282836	0.330928	unresponsive	-2.63129	0	0.207707	0.927228	unresponsive	-2.523	0	0.382372	0.0664883	unresponsive	-2.3841	0	0.44751	0.737986	unresponsive
chr19_33384638_33385138	-2.82414	0	always_inactive	-1.88002	0	0.894862	0.136162	unresponsive	-2.40067	0	0.393699	0.564708	unresponsive	-3.00129	0	-0.0345208	0.955244	unresponsive	-2.55133	0	0.272835	0.590746	unresponsive	-2.35477	0	0.485059	0.796258	unresponsive	-2.49265	0	0.440836	0.767254	unresponsive	-2.29988	0	0.514134	0.737986	unresponsive
chr1_228782113_228782613	-2.82377	0	always_inactive	-1.38264	0	1.42721	0.00100713	induced	-2.5286	0	0.271108	0.517436	unresponsive	-2.73067	0	0.242925	0.397229	unresponsive	-2.71854	0	0.0976699	0.590746	unresponsive	-2.55225	0	0.28848	0.902041	unresponsive	-2.77134	0	0.108371	0.767254	unresponsive	-2.44134	0	0.405443	0.737986	unresponsive
chr1_228782063_228782563	-2.817	0	always_inactive	-1.40162	0	1.40628	0.00197655	induced	-2.60175	0	0.192055	0.709129	unresponsive	-2.7714	0	0.195331	0.516628	unresponsive	-2.76599	0	0.0429264	0.590746	unresponsive	-2.57489	0	0.258905	0.937161	unresponsive	-2.76649	0	0.104449	0.767254	unresponsive	-2.46693	0	0.373683	0.737986	unresponsive
chr1_19504271_19504771	-2.81685	0	always_inactive	-1.93551	0	0.762012	0.0359097	unresponsive	-2.65217	0	0.137285	0.774002	unresponsive	-3.03329	0	-0.068909	0.828339	unresponsive	-3.0979	0	-0.280183	0.590746	unresponsive	-2.78124	0	0.061013	0.999087	unresponsive	-3.41789	0	-0.522803	0.767254	unresponsive	-2.89045	0	-0.0644034	0.737986	unresponsive
chr5_157855090_157855590	-2.81453	0	always_inactive	-1.83528	0	0.874722	0.00489901	induced	-2.52609	0	0.259903	0.552688	unresponsive	-2.49284	0	0.471106	0.0891184	unresponsive	-2.63462	0	0.184675	0.590746	unresponsive	-2.5329	0	0.297304	0.867448	unresponsive	-3.10209	0	-0.262369	0.767254	unresponsive	-2.54246	0	0.281415	0.737986	unresponsive
chr3_13300940_13301440	-2.81373	0	always_inactive	-1.25117	0	1.45389	2.78264e-08	induced	-2.23537	0	0.54929	0.0882108	unresponsive	-1.99431	0	0.971392	2.1742e-05	induced	-2.23055	0	0.583845	0.590746	unresponsive	-2.40368	0	0.429229	0.577159	unresponsive	-2.86089	0	0.039431	0.767254	unresponsive	-2.32375	0	0.474774	0.737986	unresponsive
chr8_27947571_27948071	-2.81261	0	always_inactive	-2.28873	0	0.439138	0.211656	unresponsive	-2.1992	0	0.588574	0.0452275	unresponsive	-2.01606	0	0.948543	2.80445e-05	induced	-2.16449	0	0.65611	0.590746	unresponsive	-2.4014	0	0.429516	0.507901	unresponsive	-2.41622	0	0.46269	0.767254	unresponsive	-2.51781	0	0.284756	0.737986	unresponsive
chr2_36403380_36403880	-2.81261	0	always_inactive	-2.29846	0	0.399233	0.456238	unresponsive	-2.86268	0	-0.081445	0.91402	unresponsive	-2.43459	0	0.51607	0.0870016	unresponsive	-2.78544	0	0.0229681	0.590746	unresponsive	-3.1051	0	-0.284606	0.999087	unresponsive	-2.66405	0	0.217645	0.767254	unresponsive	-2.93753	0	-0.154048	0.737986	unresponsive
chr3_31545577_31546077	-2.81261	0	always_inactive	-2.03987	0	0.599227	0.421988	unresponsive	-2.43073	0	0.35442	0.403263	unresponsive	-2.85519	0	0.101467	0.790909	unresponsive	-2.56319	0	0.243973	0.590746	unresponsive	-2.76717	0	0.0699603	0.999087	unresponsive	-2.91454	0	-0.00603223	0.767254	unresponsive	-2.49768	0	0.292275	0.737986	unresponsive
chrX_73848611_73849111	-2.81071	0	always_inactive	-2.22865	0	0.450596	0.350744	unresponsive	-2.73032	0	0.0520417	0.942115	unresponsive	-2.99828	0	-0.0391866	0.918213	unresponsive	-2.85017	0	-0.0471951	0.590746	unresponsive	-2.93865	0	-0.107799	0.999087	unresponsive	-2.84444	0	0.0424405	0.767254	unresponsive	-2.62032	0	0.193386	0.737986	unresponsive
chr1_229223983_229224483	-2.80989	0	always_inactive	-1.94775	0	0.757596	0.00403126	induced	-2.33947	0	0.442681	0.155359	unresponsive	-2.82064	0	0.13539	0.658718	unresponsive	-2.63121	0	0.173367	0.590746	unresponsive	-2.19923	0	0.620963	0.0516097	unresponsive	-3.12245	0	-0.237781	0.767254	unresponsive	-2.51273	0	0.30252	0.737986	unresponsive
chr12_89661875_89662375	-2.80452	0	always_inactive	-2.08826	0	0.622641	0.0670705	unresponsive	-2.42694	0	0.349811	0.40447	unresponsive	-3.01456	0	-0.0636072	0.875421	unresponsive	-2.68453	0	0.108602	0.590746	unresponsive	-2.53916	0	0.273561	0.946871	unresponsive	-2.92001	0	-0.0308558	0.767254	unresponsive	-2.4927	0	0.331412	0.737986	unresponsive
chr12_46431496_46431996	-2.80423	0	always_inactive	-2.40773	0	0.302186	0.619115	unresponsive	-2.74364	0	0.0322653	0.972662	unresponsive	-3.18584	0	-0.241981	0.553357	unresponsive	-2.40264	0	0.397177	0.590746	unresponsive	-2.49127	0	0.330547	0.918888	unresponsive	-2.93753	0	-0.0487916	0.767254	unresponsive	-2.61232	0	0.159971	0.737986	unresponsive
chr16_24989623_24990123	-2.80237	0	always_inactive	-2.18346	0	0.475682	0.585325	unresponsive	-2.18095	0	0.590752	0.210669	unresponsive	-2.588	0	0.355516	0.395654	unresponsive	-2.18051	0	0.611071	0.590746	unresponsive	-2.19814	0	0.608481	0.491477	unresponsive	-2.67721	0	0.191451	0.767254	unresponsive	-2.33052	0	0.470592	0.737986	unresponsive
chrX_73847611_73848111	-2.80194	0	always_inactive	-2.17166	0	0.496961	0.500388	unresponsive	-2.56622	0	0.203006	0.81704	unresponsive	-3.05491	0	-0.108253	0.842489	unresponsive	-2.62732	0	0.16625	0.590746	unresponsive	-2.77582	0	0.041452	0.999382	unresponsive	-2.92546	0	-0.0734948	0.767254	unresponsive	-2.3096	0	0.473424	0.737986	unresponsive
chrX_75226027_75226527	-2.80172	0	always_inactive	-2.05649	0	0.633298	0.356655	unresponsive	-3.04907	0	-0.277926	0.637023	unresponsive	-2.85686	0	0.0932937	0.809615	unresponsive	-2.995	0	-0.200949	0.590746	unresponsive	-2.66679	0	0.148778	0.999087	unresponsive	-2.82739	0	0.0511536	0.767254	unresponsive	-2.66209	0	0.133782	0.737986	unresponsive
chr5_10627087_10627587	-2.79749	0	always_inactive	-2.25931	0	0.446337	0.238444	unresponsive	-2.77985	0	-0.00996433	0.989209	unresponsive	-2.99386	0	-0.0513705	0.879387	unresponsive	-2.70348	0	0.0913213	0.8415	unresponsive	-2.87723	0	-0.0642766	0.999087	unresponsive	-3.01776	0	-0.157423	0.767254	unresponsive	-2.82317	0	-0.0317788	0.737986	unresponsive
chrX_73846811_73847311	-2.79739	0	always_inactive	-2.23256	0	0.429479	0.403701	unresponsive	-2.79751	0	-0.0288802	0.973004	unresponsive	-2.7254	0	0.216422	0.523177	unresponsive	-2.92277	0	-0.134657	0.590746	unresponsive	-2.87091	0	-0.0623275	0.999087	unresponsive	-2.82627	0	0.0788345	0.767254	unresponsive	-2.82299	0	-0.00597977	0.737986	unresponsive
chr12_32703198_32703678	-2.79714	0	always_inactive	-1.74455	0	0.89605	0.14604	unresponsive	-2.34628	0	0.421279	0.35878	unresponsive	-2.70215	0	0.243026	0.506818	unresponsive	-2.20256	0	0.59225	0.590746	unresponsive	-2.20193	0	0.618734	0.2044	unresponsive	-2.53554	0	0.339567	0.767254	unresponsive	-2.24243	0	0.565148	0.737986	unresponsive
chr1_229224033_229224533	-2.79441	0	always_inactive	-1.99404	0	0.683936	0.0368029	unresponsive	-2.53623	0	0.230932	0.610449	unresponsive	-2.9808	0	-0.0382872	0.918298	unresponsive	-2.72938	0	0.0596399	0.590746	unresponsive	-2.29754	0	0.508068	0.23565	unresponsive	-3.21944	0	-0.342511	0.767254	unresponsive	-2.55433	0	0.242749	0.737986	unresponsive
chr19_43664676_43665159	-2.79161	0	always_inactive	-1.53816	0	1.14032	0.00168082	induced	-2.16004	0	0.606582	0.2045	unresponsive	-2.25827	0	0.678258	0.0509132	unresponsive	-2.17088	0	0.618757	0.590746	unresponsive	-2.09007	0	0.715564	0.197511	unresponsive	-2.1717	0	0.717457	0.767254	unresponsive	-2.04107	0	0.719747	0.737986	unresponsive
chrX_73843411_73843911	-2.79098	0	always_inactive	-2.19836	0	0.464286	0.359793	unresponsive	-2.3883	0	0.370897	0.45659	unresponsive	-2.94184	0	-0.00645124	0.989136	unresponsive	-2.43913	0	0.348773	0.590746	unresponsive	-2.05644	0	0.753641	0.0396696	unresponsive	-2.7535	0	0.105654	0.767254	unresponsive	-2.03777	0	0.743589	0.737986	unresponsive
chr1_218376556_218377056	-2.78646	0	always_inactive	-2.13844	0	0.543037	0.164344	unresponsive	-2.14117	0	0.620761	0.047073	unresponsive	-2.59116	0	0.342694	0.272699	unresponsive	-2.11567	0	0.667059	0.590746	unresponsive	-2.57637	0	0.225415	0.978357	unresponsive	-2.8066	0	0.0766497	0.767254	unresponsive	-2.4578	0	0.313045	0.737986	unresponsive
chr1_218376506_218377006	-2.78118	0	always_inactive	-2.16576	0	0.51513	0.193127	unresponsive	-2.13102	0	0.625637	0.0417009	unresponsive	-2.55548	0	0.374388	0.226478	unresponsive	-2.11294	0	0.66375	0.590746	unresponsive	-2.61067	0	0.186188	0.99339	unresponsive	-2.81109	0	0.0704213	0.767254	unresponsive	-2.39301	0	0.363487	0.737986	unresponsive
chr2_36403430_36403930	-2.77898	0	always_inactive	-2.2059	0	0.478205	0.278551	unresponsive	-2.84229	0	-0.0940973	0.901235	unresponsive	-2.35486	0	0.563717	0.0501789	unresponsive	-2.77352	0	0.00140514	0.590746	unresponsive	-3.0194	0	-0.233682	0.999087	unresponsive	-2.66029	0	0.198252	0.767254	unresponsive	-2.87613	0	-0.124385	0.737986	unresponsive
chrX_73843211_73843711	-2.77756	0	always_inactive	-1.75959	0	0.871857	0.0644829	unresponsive	-2.37121	0	0.371219	0.527205	unresponsive	-2.82738	0	0.0922842	0.839718	unresponsive	-2.52823	0	0.241377	0.590746	unresponsive	-2.00734	0	0.786534	0.0325243	unresponsive	-2.80077	0	0.0414643	0.767254	unresponsive	-2.17665	0	0.623677	0.737986	unresponsive
chr6_110689045_110689545	-2.77709	0	always_inactive	-1.24337	0	1.43238	1.47619e-08	induced	-2.19594	0	0.552388	0.124432	unresponsive	-2.27659	0	0.648258	0.0214991	unresponsive	-2.74001	0	0.0336955	0.590746	unresponsive	-2.34149	0	0.455279	0.626866	unresponsive	-3.05148	0	-0.213756	0.767254	unresponsive	-2.69037	0	0.0508286	0.737986	unresponsive
chr3_132231355_132231855	-2.77324	0	always_inactive	-2.70007	0	-0.0675338	0.939129	unresponsive	-2.59262	0	0.153274	0.834298	unresponsive	-2.34218	0	0.578184	0.0470253	unresponsive	-2.44698	0	0.317239	0.590746	unresponsive	-3.05597	0	-0.268558	0.97975	unresponsive	-2.52955	0	0.308733	0.767254	unresponsive	-2.31507	0	0.473178	0.737986	unresponsive
chr7_105097694_105098183	-2.77101	0	always_inactive	-2.38605	0	0.285707	0.500168	unresponsive	-2.40033	0	0.340074	0.423208	unresponsive	-2.29012	0	0.627608	0.0075167	induced	-1.8894	0	0.889678	0.590746	unresponsive	-2.47975	0	0.307058	0.91539	unresponsive	-1.95626	0	0.893413	0.767254	unresponsive	-2.41103	0	0.348514	0.737986	unresponsive
chr1_228781813_228782313	-2.7691	0	always_inactive	-1.38616	0	1.33816	3.10455e-05	induced	-2.49821	0	0.246078	0.573362	unresponsive	-2.65736	0	0.258882	0.369611	unresponsive	-2.6391	0	0.129436	0.590746	unresponsive	-2.38305	0	0.402489	0.57058	unresponsive	-2.69599	0	0.138501	0.767254	unresponsive	-2.3172	0	0.46583	0.737986	unresponsive
chr6_15956778_15957278	-2.76864	0	always_inactive	-2.26467	0	0.400629	0.27096	unresponsive	-2.85406	0	-0.113453	0.850896	unresponsive	-2.73155	0	0.181833	0.569465	unresponsive	-2.92149	0	-0.162391	0.590746	unresponsive	-2.70129	0	0.0849407	0.999087	unresponsive	-3.02543	0	-0.227108	0.767254	unresponsive	-2.74753	0	0.0181403	0.737986	unresponsive
chrX_73847061_73847561	-2.76671	0	always_inactive	-2.13741	0	0.507183	0.260407	unresponsive	-2.45588	0	0.281904	0.598531	unresponsive	-2.48076	0	0.432524	0.181171	unresponsive	-2.42711	0	0.343149	0.590746	unresponsive	-2.54577	0	0.232619	0.981984	unresponsive	-2.62062	0	0.235541	0.767254	unresponsive	-2.60765	0	0.159704	0.737986	unresponsive
chr5_10627037_10627537	-2.76606	0	always_inactive	-2.2212	0	0.451104	0.217639	unresponsive	-2.73607	0	0.00289388	0.996373	unresponsive	-2.99954	0	-0.0879749	0.772516	unresponsive	-2.62358	0	0.140725	0.723424	unresponsive	-2.82079	0	-0.0409337	0.999087	unresponsive	-2.92735	0	-0.0945826	0.767254	unresponsive	-2.72823	0	0.0330523	0.737986	unresponsive
chr12_109875082_109875582	-2.76407	0	always_inactive	-1.82784	0	0.847558	0.00212844	induced	-2.84149	0	-0.105457	0.825774	unresponsive	-2.97907	0	-0.0659972	0.819202	unresponsive	-2.64564	0	0.113376	0.77246	unresponsive	-2.76619	0	0.0146055	0.999638	unresponsive	-2.87248	0	-0.0224652	0.767254	unresponsive	-2.80446	0	-0.0388336	0.737986	unresponsive
chr1_218376606_218377106	-2.76378	0	always_inactive	-2.06013	0	0.597514	0.103999	unresponsive	-2.10517	0	0.63495	0.0438807	unresponsive	-2.53857	0	0.37361	0.217855	unresponsive	-2.07115	0	0.689095	0.590746	unresponsive	-2.48721	0	0.293115	0.917557	unresponsive	-2.80757	0	0.0393923	0.767254	unresponsive	-2.33642	0	0.421941	0.737986	unresponsive
chr4_124708373_124708873	-2.76151	0	always_inactive	-1.58583	0	1.06379	0.0734169	unresponsive	-2.11087	0	0.622055	0.225223	unresponsive	-2.92236	0	-0.010664	0.986665	unresponsive	-2.23424	0	0.527396	0.590746	unresponsive	-2.5245	0	0.257771	0.993272	unresponsive	-2.26354	0	0.597574	0.767254	unresponsive	-1.98042	0	0.790647	0.737986	unresponsive
chr5_126105181_126105681	-2.76121	0	always_inactive	-1.69713	0	0.925504	0.0116061	unresponsive	-2.78641	0	-0.0517469	0.944415	unresponsive	-3.0821	0	-0.177747	0.606714	unresponsive	-2.73744	0	0.0191867	0.590746	unresponsive	-2.80789	0	-0.0349246	0.999087	unresponsive	-3.15354	0	-0.300541	0.767254	unresponsive	-2.44649	0	0.32291	0.737986	unresponsive
chr7_105097644_105098144	-2.76069	0	always_inactive	-2.32817	0	0.335424	0.390288	unresponsive	-2.38864	0	0.342022	0.402594	unresponsive	-2.26406	0	0.643182	0.00544154	induced	-1.87772	0	0.890063	0.590746	unresponsive	-2.43278	0	0.341241	0.858033	unresponsive	-1.96056	0	0.880451	0.767254	unresponsive	-2.36743	0	0.378054	0.737986	unresponsive
chr6_13563097_13563589	-2.75909	0	always_inactive	-2.24572	0	0.4273	0.206836	unresponsive	-2.66238	0	0.0695067	0.903078	unresponsive	-2.78501	0	0.121296	0.667692	unresponsive	-2.85947	0	-0.100484	0.590746	unresponsive	-2.32415	0	0.44712	0.236921	unresponsive	-2.70121	0	0.148181	0.767254	unresponsive	-2.44978	0	0.318871	0.737986	unresponsive
chr2_36403480_36403980	-2.75657	0	always_inactive	-2.13968	0	0.517856	0.209039	unresponsive	-2.79912	0	-0.0731183	0.924516	unresponsive	-2.33493	0	0.560921	0.0513221	unresponsive	-2.76736	0	-0.0146131	0.590746	unresponsive	-2.96145	0	-0.192807	0.998317	unresponsive	-2.62324	0	0.217192	0.767254	unresponsive	-2.8157	0	-0.0829164	0.737986	unresponsive
chr4_139214341_139214841	-2.7545	0	always_inactive	-1.6304	0	0.997251	0.0201901	unresponsive	-2.18642	0	0.539825	0.167	unresponsive	-2.51223	0	0.385155	0.251555	unresponsive	-2.12836	0	0.626398	0.590746	unresponsive	-2.41256	0	0.355581	0.884102	unresponsive	-2.35116	0	0.482595	0.767254	unresponsive	-2.38163	0	0.37381	0.737986	unresponsive
chrX_73843061_73843561	-2.75419	0	always_inactive	-1.69904	0	0.904081	0.064362	unresponsive	-2.36832	0	0.35113	0.567721	unresponsive	-2.65391	0	0.242377	0.528263	unresponsive	-2.56461	0	0.183595	0.590746	unresponsive	-2.0021	0	0.767697	0.0315678	unresponsive	-2.75696	0	0.0757998	0.767254	unresponsive	-2.14651	0	0.627245	0.737986	unresponsive
chr13_48493533_48494033	-2.75311	0	always_inactive	-1.90384	0	0.728393	0.0106028	unresponsive	-2.65014	0	0.0739905	0.886035	unresponsive	-2.96098	0	-0.0613382	0.8345	unresponsive	-3.08905	0	-0.34513	0.590746	unresponsive	-2.56711	0	0.197536	0.952835	unresponsive	-3.11879	0	-0.29316	0.767254	unresponsive	-2.54555	0	0.230147	0.737986	unresponsive
chrX_73847761_73848261	-2.75047	0	always_inactive	-2.12195	0	0.489799	0.461233	unresponsive	-2.47006	0	0.249721	0.69894	unresponsive	-3.14162	0	-0.241601	0.589189	unresponsive	-2.91961	0	-0.187992	0.590746	unresponsive	-2.83075	0	-0.0604882	0.999087	unresponsive	-3.14652	0	-0.329306	0.767254	unresponsive	-2.29019	0	0.45266	0.737986	unresponsive
chr5_132342377_132342877	-2.74528	0	always_inactive	-1.67566	0	0.930895	0.0153535	unresponsive	-2.55129	0	0.167614	0.769998	unresponsive	-2.98499	0	-0.093001	0.804261	unresponsive	-2.66735	0	0.0738765	0.590746	unresponsive	-2.63857	0	0.116752	0.999087	unresponsive	-2.65521	0	0.181118	0.767254	unresponsive	-2.52	0	0.190297	0.737986	unresponsive
chrX_73847111_73847611	-2.74124	0	always_inactive	-2.1002	0	0.522773	0.218266	unresponsive	-2.37809	0	0.334507	0.487351	unresponsive	-2.43206	0	0.454257	0.142812	unresponsive	-2.39106	0	0.356049	0.590746	unresponsive	-2.47508	0	0.279331	0.948974	unresponsive	-2.55851	0	0.27156	0.767254	unresponsive	-2.53907	0	0.208566	0.737986	unresponsive
chr14_102154259_102154759	-2.73954	0	always_inactive	-2.28425	0	0.336398	0.593068	unresponsive	-2.40882	0	0.303738	0.558308	unresponsive	-3.05042	0	-0.161972	0.688411	unresponsive	-2.63648	0	0.0928481	0.590746	unresponsive	-2.71926	0	0.0321105	0.999465	unresponsive	-2.92679	0	-0.0996554	0.767254	unresponsive	-2.60765	0	0.11107	0.737986	unresponsive
chrX_73843561_73844061	-2.73655	0	always_inactive	-2.40648	0	0.213968	0.747369	unresponsive	-2.49328	0	0.213214	0.734136	unresponsive	-3.07797	0	-0.197908	0.612491	unresponsive	-2.47986	0	0.251876	0.590746	unresponsive	-2.18691	0	0.567659	0.360883	unresponsive	-2.86953	0	-0.0616143	0.767254	unresponsive	-2.32954	0	0.373461	0.737986	unresponsive
chr12_109875532_109876032	-2.73525	0	always_inactive	-1.77659	0	0.87108	0.00321226	induced	-2.55074	0	0.157297	0.754718	unresponsive	-2.8117	0	0.0696957	0.840037	unresponsive	-2.5089	0	0.224425	0.590746	unresponsive	-2.6294	0	0.126813	0.999087	unresponsive	-2.72601	0	0.0897481	0.767254	unresponsive	-2.40081	0	0.340043	0.737986	unresponsive
chrX_73848661_73849161	-2.73329	0	always_inactive	-2.19323	0	0.410419	0.421302	unresponsive	-2.6421	0	0.062698	0.928341	unresponsive	-2.90051	0	-0.0190556	0.96134	unresponsive	-2.79824	0	-0.071931	0.590746	unresponsive	-2.83713	0	-0.0853491	0.999087	unresponsive	-2.80072	0	0.00947857	0.767254	unresponsive	-2.53288	0	0.192696	0.737986	unresponsive
chr12_109875482_109875982	-2.72857	0	always_inactive	-1.76414	0	0.874593	0.00239182	induced	-2.57842	0	0.12276	0.818994	unresponsive	-2.77525	0	0.0988144	0.757931	unresponsive	-2.51257	0	0.213343	0.590746	unresponsive	-2.62583	0	0.123147	0.999087	unresponsive	-2.74316	0	0.066663	0.767254	unresponsive	-2.47931	0	0.25133	0.737986	unresponsive
chr10_112490773_112491273	-2.72725	0	always_inactive	-2.30574	0	0.323764	0.469911	unresponsive	-2.8474	0	-0.144287	0.830321	unresponsive	-2.87292	0	0.00648803	0.988604	unresponsive	-2.77542	0	-0.0482136	0.590746	unresponsive	-2.6422	0	0.103992	0.999087	unresponsive	-2.67831	0	0.133443	0.767254	unresponsive	-2.55799	0	0.175658	0.737986	unresponsive
chr10_67114811_67115311	-2.72617	0	always_inactive	-2.07514	0	0.518367	0.27881	unresponsive	-2.80007	0	-0.103994	0.847799	unresponsive	-3.07784	0	-0.203551	0.46913	unresponsive	-2.91146	0	-0.193975	0.590746	unresponsive	-2.88737	0	-0.149905	0.994475	unresponsive	-2.95105	0	-0.127254	0.767254	unresponsive	-2.61606	0	0.0585739	0.737986	unresponsive
chr15_85499860_85500360	-2.72514	0	always_inactive	-2.09652	0	0.50387	0.215844	unresponsive	-2.47259	0	0.222335	0.548265	unresponsive	-2.71864	0	0.151892	0.522449	unresponsive	-2.49428	0	0.231287	0.555581	unresponsive	-2.60378	0	0.138711	0.990058	unresponsive	-2.67446	0	0.118318	0.767254	unresponsive	-2.33108	0	0.353492	0.737986	unresponsive
chrX_73843261_73843761	-2.7232	0	always_inactive	-1.75979	0	0.83255	0.0419577	unresponsive	-2.34638	0	0.3422	0.568973	unresponsive	-2.87264	0	-0.00726839	0.988724	unresponsive	-2.45717	0	0.25755	0.590746	unresponsive	-1.97111	0	0.770844	0.0380655	unresponsive	-2.80163	0	-0.00723258	0.767254	unresponsive	-2.15228	0	0.591758	0.737986	unresponsive
chr22_28674119_28674619	-2.72235	0	always_inactive	-2.41101	0	0.157862	0.8947	unresponsive	-2.43177	0	0.263089	0.701923	unresponsive	-2.92461	0	-0.0507634	0.926013	unresponsive	-2.9285	0	-0.211781	0.590746	unresponsive	-2.48245	0	0.262484	0.986458	unresponsive	-2.8056	0	0.0128669	0.767254	unresponsive	-2.4233	0	0.345748	0.737986	unresponsive
chr16_24989573_24990073	-2.72146	0	always_inactive	-2.19511	0	0.381498	0.680381	unresponsive	-2.17471	0	0.51547	0.301197	unresponsive	-2.62357	0	0.238841	0.588286	unresponsive	-2.20408	0	0.51076	0.590746	unresponsive	-2.19467	0	0.53168	0.649672	unresponsive	-2.67505	0	0.111627	0.767254	unresponsive	-2.31422	0	0.408124	0.737986	unresponsive
chr12_46431546_46432020	-2.72009	0	always_inactive	-2.32183	0	0.307493	0.588708	unresponsive	-2.62609	0	0.0651549	0.937318	unresponsive	-3.17844	0	-0.318977	0.400066	unresponsive	-2.36958	0	0.344858	0.590746	unresponsive	-2.45383	0	0.283934	0.949444	unresponsive	-2.87075	0	-0.0683259	0.767254	unresponsive	-2.60901	0	0.0812556	0.737986	unresponsive
chr17_7667275_7667775	-2.71379	0	always_inactive	-2.19184	0	0.441392	0.271622	unresponsive	-2.4485	0	0.236001	0.471093	unresponsive	-3.00551	0	-0.142643	0.591121	unresponsive	-2.8947	0	-0.178032	0.648769	unresponsive	-2.59045	0	0.148339	0.994695	unresponsive	-3.42227	0	-0.617667	0.767254	unresponsive	-2.87643	0	-0.145512	0.737986	unresponsive
chr4_139214391_139214888	-2.71335	0	always_inactive	-1.67051	0	0.923821	0.0399662	unresponsive	-2.23012	0	0.454696	0.30222	unresponsive	-2.57975	0	0.276366	0.446828	unresponsive	-2.14019	0	0.572774	0.590746	unresponsive	-2.42179	0	0.306583	0.939424	unresponsive	-2.3882	0	0.407565	0.767254	unresponsive	-2.45038	0	0.261506	0.737986	unresponsive
chr1_228782263_228782763	-2.71106	0	always_inactive	-1.36829	0	1.32045	0.00127337	induced	-2.46848	0	0.218666	0.64235	unresponsive	-2.69283	0	0.167409	0.590145	unresponsive	-2.71244	0	-0.0108605	0.590746	unresponsive	-2.48764	0	0.236981	0.959222	unresponsive	-2.76026	0	0.0102701	0.767254	unresponsive	-2.31134	0	0.415172	0.737986	unresponsive
chrX_73843311_73843811	-2.70569	0	always_inactive	-1.80178	0	0.779346	0.0551992	unresponsive	-2.35635	0	0.315226	0.611316	unresponsive	-2.88962	0	-0.0412602	0.933815	unresponsive	-2.43966	0	0.257258	0.590746	unresponsive	-1.97368	0	0.74977	0.0484256	unresponsive	-2.71903	0	0.050151	0.767254	unresponsive	-2.10711	0	0.6051	0.737986	unresponsive
chr2_38393929_38394429	-2.70417	0	always_inactive	-2.51657	0	0.0531522	0.969672	unresponsive	-2.83041	0	-0.156016	0.887754	unresponsive	-2.82602	0	0.0316334	0.963307	unresponsive	-3.01992	0	-0.325154	0.590746	unresponsive	-2.67825	0	0.0469216	0.999382	unresponsive	-2.84759	0	-0.0411251	0.767254	unresponsive	-2.73928	0	0.0114416	0.737986	unresponsive
chr10_112490523_112491023	-2.70163	0	always_inactive	-2.41152	0	0.203068	0.726955	unresponsive	-2.85156	0	-0.174115	0.820022	unresponsive	-3.04165	0	-0.194523	0.63662	unresponsive	-2.75567	0	-0.0514008	0.590746	unresponsive	-2.82062	0	-0.0983066	0.999087	unresponsive	-2.72351	0	0.0711641	0.767254	unresponsive	-2.72024	0	-0.0113788	0.737986	unresponsive
chr14_31031521_31032021	-2.70132	0	always_inactive	-2.06579	0	0.504769	0.400668	unresponsive	-2.58269	0	0.0914506	0.913867	unresponsive	-3.01796	0	-0.169614	0.696813	unresponsive	-3.07896	0	-0.394848	0.590746	unresponsive	-2.7449	0	-0.0351238	0.999382	unresponsive	-3.40413	0	-0.606037	0.767254	unresponsive	-2.66304	0	0.0351327	0.737986	unresponsive
chr10_21160032_21160532	-2.7004	0	always_inactive	-1.74325	0	0.851996	0.000724826	induced	-2.40489	0	0.267773	0.378954	unresponsive	-2.70044	0	0.14459	0.546837	unresponsive	-2.66298	0	0.0337951	0.944531	unresponsive	-2.7825	0	-0.0650038	0.999087	unresponsive	-3.16147	0	-0.372969	0.767254	unresponsive	-2.5655	0	0.13175	0.737986	unresponsive
chrX_73843361_73843861	-2.7004	0	always_inactive	-1.94849	0	0.624425	0.188926	unresponsive	-2.17702	0	0.491664	0.28036	unresponsive	-2.84984	0	-0.00611825	0.990543	unresponsive	-2.33546	0	0.361116	0.590746	unresponsive	-1.88968	0	0.829627	0.0254823	unresponsive	-2.58203	0	0.181587	0.767254	unresponsive	-2.01328	0	0.687703	0.737986	unresponsive
chrX_73847661_73848161	-2.69927	0	always_inactive	-2.1111	0	0.460137	0.481598	unresponsive	-2.56408	0	0.1035	0.91502	unresponsive	-3.18552	0	-0.339239	0.464894	unresponsive	-2.73209	0	-0.0482017	0.590746	unresponsive	-2.66371	0	0.0520217	0.999087	unresponsive	-3.0475	0	-0.284692	0.767254	unresponsive	-2.30746	0	0.368079	0.737986	unresponsive
chr5_81554557_81555057	-2.69851	0	always_inactive	-2.19163	0	0.38835	0.631214	unresponsive	-2.0569	0	0.614196	0.326437	unresponsive	-2.42124	0	0.430212	0.403418	unresponsive	-1.85264	0	0.85359	0.590746	unresponsive	-2.1303	0	0.573736	0.78845	unresponsive	-2.25267	0	0.484665	0.767254	unresponsive	-2.07685	0	0.572952	0.737986	unresponsive
chrX_73846761_73847261	-2.69796	0	always_inactive	-2.19205	0	0.362143	0.543297	unresponsive	-2.67225	0	-0.00369596	0.996361	unresponsive	-2.63751	0	0.20554	0.540645	unresponsive	-2.81824	0	-0.128682	0.590746	unresponsive	-2.79321	0	-0.0834352	0.999087	unresponsive	-2.75366	0	0.0468125	0.767254	unresponsive	-2.67815	0	0.0376946	0.737986	unresponsive
chrX_13691885_13692385	-2.69546	0	always_inactive	-1.8851	0	0.69001	0.0568925	unresponsive	-2.42346	0	0.24488	0.606381	unresponsive	-2.22309	0	0.617126	0.00939039	induced	-2.42413	0	0.259655	0.590746	unresponsive	-2.56099	0	0.147795	0.99895	unresponsive	-2.84124	0	-0.0869152	0.767254	unresponsive	-2.29663	0	0.388394	0.737986	unresponsive
chr1_218376856_218377354	-2.69485	0	always_inactive	-1.89991	0	0.680766	0.0217749	unresponsive	-2.2939	0	0.373528	0.278612	unresponsive	-2.43747	0	0.403548	0.0993475	unresponsive	-2.24864	0	0.44038	0.590746	unresponsive	-2.45445	0	0.256775	0.920895	unresponsive	-2.65555	0	0.128836	0.767254	unresponsive	-2.34813	0	0.323237	0.737986	unresponsive
chr12_32703148_32703648	-2.69249	0	always_inactive	-1.67489	0	0.87256	0.0956527	unresponsive	-2.32934	0	0.334003	0.482721	unresponsive	-2.675	0	0.164465	0.654293	unresponsive	-2.04842	0	0.644837	0.590746	unresponsive	-2.1717	0	0.543956	0.31713	unresponsive	-2.44188	0	0.328723	0.767254	unresponsive	-2.14478	0	0.551644	0.737986	unresponsive
chr2_127512530_127513030	-2.69112	0	always_inactive	-2.09764	0	0.457383	0.298135	unresponsive	-2.77858	0	-0.116565	0.802574	unresponsive	-3.00183	0	-0.167681	0.503896	unresponsive	-2.81525	0	-0.132559	0.739408	unresponsive	-2.65199	0	0.0503275	0.999087	unresponsive	-2.96024	0	-0.15436	0.767254	unresponsive	-2.74097	0	-0.0711569	0.737986	unresponsive
chr7_33808252_33808752	-2.68537	0	always_inactive	-2.26463	0	0.287973	0.575258	unresponsive	-2.44823	0	0.207537	0.642489	unresponsive	-2.31772	0	0.512084	0.0146657	unresponsive	-2.98122	0	-0.294066	0.590746	unresponsive	-2.51023	0	0.190184	0.971399	unresponsive	-2.91312	0	-0.171826	0.767254	unresponsive	-2.34917	0	0.325818	0.737986	unresponsive
chr10_21602202_21602702	-2.6851	0	always_inactive	-2.27297	0	0.303422	0.52574	unresponsive	-2.40799	0	0.247277	0.654419	unresponsive	-3.06045	0	-0.223808	0.587213	unresponsive	-2.43447	0	0.251712	0.590746	unresponsive	-2.63429	0	0.0614761	0.999087	unresponsive	-2.94802	0	-0.200378	0.767254	unresponsive	-2.70676	0	-0.0491865	0.737986	unresponsive
chr19_49669681_49670151	-2.68487	0	always_inactive	-1.17868	0	1.42073	1.39406e-05	induced	-2.24461	0	0.40892	0.258886	unresponsive	-2.19171	0	0.638071	0.0108262	unresponsive	-2.3133	0	0.375421	0.590746	unresponsive	-2.46466	0	0.238051	0.964299	unresponsive	-2.89585	0	-0.134966	0.767254	unresponsive	-2.51536	0	0.140254	0.737986	unresponsive
chr7_80830915_80831415	-2.68441	0	always_inactive	-2.3196	0	0.258369	0.438281	unresponsive	-2.53208	0	0.125211	0.686777	unresponsive	-2.92593	0	-0.0972865	0.64051	unresponsive	-2.42258	0	0.254433	0.328673	unresponsive	-2.71007	0	-0.01025	0.999638	unresponsive	-2.7336	0	0.0300182	0.958364	unresponsive	-2.41234	0	0.245129	0.357793	unresponsive
chr1_228782213_228782713	-2.68426	0	always_inactive	-1.36394	0	1.29992	0.0017578	induced	-2.45718	0	0.203727	0.671761	unresponsive	-2.69672	0	0.137061	0.666443	unresponsive	-2.69323	0	-0.0183723	0.590746	unresponsive	-2.45843	0	0.240816	0.951074	unresponsive	-2.72599	0	0.0203578	0.767254	unresponsive	-2.30227	0	0.397655	0.737986	unresponsive
chr7_3405332_3405832	-2.68303	0	always_inactive	-1.94321	0	0.62711	0.0374005	unresponsive	-2.22518	0	0.428883	0.0401235	unresponsive	-2.64528	0	0.182374	0.403354	unresponsive	-2.69377	0	-0.0229014	0.963839	unresponsive	-2.34454	0	0.355475	0.491477	unresponsive	-2.68473	0	0.0701677	0.767254	unresponsive	-2.37022	0	0.32494	0.737986	unresponsive
chr6_21752265_21752729	-2.68153	0	always_inactive	-1.68497	0	0.917253	0.004036	induced	-2.46312	0	0.191603	0.743179	unresponsive	-2.78611	0	0.0359792	0.934206	unresponsive	-2.51557	0	0.16014	0.590746	unresponsive	-2.50781	0	0.187721	0.991456	unresponsive	-2.71759	0	0.0559262	0.767254	unresponsive	-2.3143	0	0.387637	0.737986	unresponsive
chr12_32703098_32703598	-2.68018	0	always_inactive	-1.62824	0	0.902638	0.0984349	unresponsive	-2.31338	0	0.337742	0.464592	unresponsive	-2.65296	0	0.173674	0.626818	unresponsive	-2.01678	0	0.664785	0.590746	unresponsive	-2.24136	0	0.460352	0.541243	unresponsive	-2.41399	0	0.344432	0.767254	unresponsive	-2.14964	0	0.533851	0.737986	unresponsive
chr12_32702948_32703448	-2.67898	0	always_inactive	-1.72935	0	0.802453	0.118702	unresponsive	-2.42488	0	0.223419	0.631137	unresponsive	-2.58587	0	0.242099	0.387254	unresponsive	-2.16972	0	0.508418	0.590746	unresponsive	-2.22401	0	0.473563	0.265897	unresponsive	-2.4319	0	0.328661	0.767254	unresponsive	-2.1081	0	0.558	0.737986	unresponsive
chr6_150352479_150352979	-2.67831	0	always_inactive	-1.57574	0	1.0154	3.83406e-05	induced	-2.46005	0	0.190421	0.602387	unresponsive	-2.63752	0	0.18624	0.426487	unresponsive	-2.7313	0	-0.0591539	0.894589	unresponsive	-2.38856	0	0.305823	0.770344	unresponsive	-2.59324	0	0.159764	0.767254	unresponsive	-2.37845	0	0.285261	0.737986	unresponsive
chr1_228782313_228782813	-2.6763	0	always_inactive	-1.35798	0	1.29824	0.00341923	induced	-2.45122	0	0.201601	0.7009	unresponsive	-2.7621	0	0.0641174	0.866892	unresponsive	-2.70912	0	-0.042961	0.590746	unresponsive	-2.44079	0	0.249307	0.960211	unresponsive	-2.69842	0	0.0426718	0.767254	unresponsive	-2.24524	0	0.445818	0.737986	unresponsive
chr11_115452849_115453349	-2.6755	0	always_inactive	-1.93532	0	0.625855	0.548233	unresponsive	-2.84287	0	-0.196586	0.882808	unresponsive	-2.7039	0	0.116024	0.873868	unresponsive	-2.85417	0	-0.185836	0.590746	unresponsive	-2.85353	0	-0.151387	0.999087	unresponsive	-2.64148	0	0.158964	0.767254	unresponsive	-2.27097	0	0.431082	0.737986	unresponsive
chr10_14089515_14090015	-2.67465	0	always_inactive	-1.56246	0	1.00409	0.00112927	induced	-2.25631	0	0.385696	0.228176	unresponsive	-2.03986	0	0.780396	9.08045e-05	induced	-2.34792	0	0.321497	0.374502	unresponsive	-2.38309	0	0.309431	0.784841	unresponsive	-2.4672	0	0.297924	0.767254	unresponsive	-2.35351	0	0.270676	0.737986	unresponsive
chr2_36403530_36404030	-2.67394	0	always_inactive	-2.12474	0	0.44691	0.298441	unresponsive	-2.67414	0	-0.0308345	0.969941	unresponsive	-2.3387	0	0.474103	0.104218	unresponsive	-2.72731	0	-0.0583785	0.590746	unresponsive	-2.87179	0	-0.185472	0.99711	unresponsive	-2.58286	0	0.176214	0.767254	unresponsive	-2.69515	0	-0.0492486	0.737986	unresponsive
chrX_73847711_73848211	-2.67151	0	always_inactive	-1.99622	0	0.538765	0.413234	unresponsive	-2.4205	0	0.219183	0.763845	unresponsive	-3.01964	0	-0.201669	0.664469	unresponsive	-2.8219	0	-0.170873	0.590746	unresponsive	-2.66654	0	0.021748	0.999638	unresponsive	-2.94008	0	-0.20467	0.767254	unresponsive	-2.35011	0	0.309513	0.737986	unresponsive
chr2_127512480_127512980	-2.66744	0	always_inactive	-2.08449	0	0.448902	0.28289	unresponsive	-2.74139	0	-0.103359	0.82725	unresponsive	-2.99637	0	-0.18575	0.44279	unresponsive	-2.81144	0	-0.153083	0.691491	unresponsive	-2.63116	0	0.0472857	0.999087	unresponsive	-2.93438	0	-0.148496	0.767254	unresponsive	-2.7396	0	-0.0929763	0.737986	unresponsive
chrX_73846911_73847411	-2.66732	0	always_inactive	-2.04428	0	0.489811	0.331752	unresponsive	-2.51979	0	0.117887	0.867726	unresponsive	-2.50285	0	0.308843	0.347708	unresponsive	-2.58597	0	0.0794834	0.590746	unresponsive	-2.51644	0	0.162783	0.998737	unresponsive	-2.6228	0	0.156109	0.767254	unresponsive	-2.60497	0	0.0722746	0.737986	unresponsive
chr18_48107041_48107541	-2.66649	0	always_inactive	-1.07762	0	1.54729	0.00754234	induced	-2.09223	0	0.544935	0.192544	unresponsive	-2.05155	0	0.759659	0.00900036	induced	-2.15124	0	0.508455	0.590746	unresponsive	-2.47628	0	0.203696	0.995891	unresponsive	-2.72588	0	-0.00158831	0.767254	unresponsive	-2.58083	0	0.0737121	0.737986	unresponsive
chr19_49669631_49670131	-2.65887	0	always_inactive	-1.15065	0	1.42333	4.7685e-06	induced	-2.22145	0	0.406514	0.246335	unresponsive	-2.1857	0	0.618606	0.0115816	unresponsive	-2.28519	0	0.378287	0.590746	unresponsive	-2.44743	0	0.230454	0.964849	unresponsive	-2.88826	0	-0.153715	0.767254	unresponsive	-2.52226	0	0.109122	0.737986	unresponsive
chr2_38393979_38394479	-2.65378	0	always_inactive	-2.38198	0	0.135901	0.916357	unresponsive	-2.65209	0	-0.0294295	0.982796	unresponsive	-2.97969	0	-0.17132	0.783833	unresponsive	-2.87368	0	-0.231034	0.590746	unresponsive	-2.59163	0	0.0837191	0.999087	unresponsive	-2.75793	0	-0.0178831	0.767254	unresponsive	-2.56879	0	0.125585	0.737986	unresponsive
chr12_76547525_76548017	-2.65144	0	always_inactive	-2.34937	0	0.189886	0.690536	unresponsive	-2.6288	0	-0.00382738	0.994501	unresponsive	-3.17398	0	-0.377872	0.0625469	unresponsive	-2.51879	0	0.13123	0.743514	unresponsive	-2.68979	0	-0.0294699	0.999087	unresponsive	-2.55301	0	0.17064	0.767254	unresponsive	-2.34893	0	0.296489	0.737986	unresponsive
chrX_73843011_73843511	-2.64786	0	always_inactive	-1.74811	0	0.758448	0.104831	unresponsive	-2.29095	0	0.323658	0.561256	unresponsive	-2.76778	0	0.0207803	0.9662	unresponsive	-2.6098	0	0.0332258	0.590746	unresponsive	-2.05752	0	0.602464	0.205281	unresponsive	-2.82423	0	-0.10544	0.767254	unresponsive	-2.13718	0	0.528456	0.737986	unresponsive
chr7_26853374_26853874	-2.64492	0	always_inactive	-2.03697	0	0.494873	0.289666	unresponsive	-2.30708	0	0.309866	0.454638	unresponsive	-2.57444	0	0.215795	0.48882	unresponsive	-1.80327	0	0.853489	0.00265343	induced	-2.44133	0	0.228393	0.973417	unresponsive	-2.60084	0	0.104473	0.767254	unresponsive	-2.21458	0	0.419842	0.737986	unresponsive
chr7_26853324_26853824	-2.6423	0	always_inactive	-2.11465	0	0.409041	0.449848	unresponsive	-2.33982	0	0.274087	0.546095	unresponsive	-2.63322	0	0.154617	0.64143	unresponsive	-1.84372	0	0.810673	0.00616491	induced	-2.44002	0	0.227508	0.972891	unresponsive	-2.60062	0	0.105614	0.767254	unresponsive	-2.21929	0	0.414703	0.737986	unresponsive
chr19_43664626_43665126	-2.64194	0	always_inactive	-1.52916	0	0.997606	0.00622418	induced	-2.06704	0	0.549009	0.223737	unresponsive	-2.13333	0	0.654375	0.0425924	unresponsive	-2.16984	0	0.468384	0.590746	unresponsive	-2.11225	0	0.544084	0.51932	unresponsive	-2.07032	0	0.66997	0.767254	unresponsive	-1.94456	0	0.659257	0.737986	unresponsive
chr19_35152212_35152712	-2.64188	0	always_inactive	-1.30818	0	1.2336	0.0723277	unresponsive	-1.8193	0	0.797539	0.345601	unresponsive	-1.5739	0	1.20968	0.0172852	unresponsive	-1.74396	0	0.911861	0.590746	unresponsive	-2.24779	0	0.420975	0.989952	unresponsive	-2.21081	0	0.579129	0.767254	unresponsive	-2.32541	0	0.340835	0.737986	unresponsive
chr1_228782413_228782888	-2.63952	0	always_inactive	-1.29321	0	1.34579	0.0109175	unresponsive	-2.34711	0	0.268774	0.618652	unresponsive	-2.70615	0	0.0822919	0.84283	unresponsive	-2.79224	0	-0.167787	0.590746	unresponsive	-2.45818	0	0.191684	0.995891	unresponsive	-2.66055	0	0.0397433	0.767254	unresponsive	-2.20047	0	0.456674	0.737986	unresponsive
chr1_228782363_228782863	-2.63946	0	always_inactive	-1.30576	0	1.32102	0.0050844	induced	-2.3823	0	0.23424	0.654921	unresponsive	-2.74141	0	0.0472723	0.906625	unresponsive	-2.695	0	-0.0650351	0.590746	unresponsive	-2.42371	0	0.228034	0.976823	unresponsive	-2.74803	0	-0.0456723	0.767254	unresponsive	-2.22442	0	0.428638	0.737986	unresponsive
chr12_32702998_32703498	-2.63691	0	always_inactive	-1.7364	0	0.757275	0.137077	unresponsive	-2.35176	0	0.255083	0.555524	unresponsive	-2.62502	0	0.160117	0.598321	unresponsive	-2.16276	0	0.4725	0.590746	unresponsive	-2.24931	0	0.407283	0.508712	unresponsive	-2.40349	0	0.317857	0.767254	unresponsive	-2.12626	0	0.500424	0.737986	unresponsive
chr12_76547475_76547975	-2.63654	0	always_inactive	-2.36524	0	0.157381	0.742797	unresponsive	-2.60446	0	0.00539809	0.992442	unresponsive	-3.14614	0	-0.364901	0.0720053	unresponsive	-2.53877	0	0.0967371	0.8162	unresponsive	-2.7213	0	-0.0757019	0.999087	unresponsive	-2.55909	0	0.15006	0.767254	unresponsive	-2.37055	0	0.259848	0.737986	unresponsive
chr20_41525752_41526252	-2.63635	0	always_inactive	-2.06803	0	0.471872	0.0539575	unresponsive	-2.42476	0	0.18399	0.612299	unresponsive	-3.02295	0	-0.241179	0.327367	unresponsive	-2.48813	0	0.150112	0.671315	unresponsive	-2.60178	0	0.0580041	0.999087	unresponsive	-2.73992	0	-0.0366709	0.767254	unresponsive	-2.43426	0	0.169701	0.737986	unresponsive
chrX_13691835_13692335	-2.63586	0	always_inactive	-1.94659	0	0.566074	0.139219	unresponsive	-2.44191	0	0.166738	0.767006	unresponsive	-2.15667	0	0.624136	0.00788182	induced	-2.41422	0	0.207493	0.590746	unresponsive	-2.54863	0	0.0989908	0.999087	unresponsive	-2.89762	0	-0.20094	0.767254	unresponsive	-2.2716	0	0.350572	0.737986	unresponsive
chr1_229223933_229224433	-2.63483	0	always_inactive	-1.81839	0	0.712023	0.00564414	induced	-2.20235	0	0.405836	0.19157	unresponsive	-2.64312	0	0.137401	0.631137	unresponsive	-2.59726	0	0.0319671	0.590746	unresponsive	-2.00639	0	0.640565	0.0106223	unresponsive	-2.95417	0	-0.24821	0.767254	unresponsive	-2.39644	0	0.234879	0.737986	unresponsive
chr2_113878385_113878873	-2.63166	0	always_inactive	-1.61202	0	0.919532	0.000500834	induced	-2.37822	0	0.227478	0.657248	unresponsive	-2.37747	0	0.399282	0.155166	unresponsive	-2.45908	0	0.169321	0.590746	unresponsive	-2.2488	0	0.398616	0.647609	unresponsive	-2.54978	0	0.139967	0.767254	unresponsive	-2.02979	0	0.606275	0.737986	unresponsive
chr19_49669581_49670081	-2.63134	0	always_inactive	-1.16999	0	1.376	8.38888e-06	induced	-2.22025	0	0.380121	0.290238	unresponsive	-2.19629	0	0.58067	0.0176787	unresponsive	-2.32521	0	0.310854	0.590746	unresponsive	-2.48994	0	0.161442	0.995891	unresponsive	-2.89303	0	-0.186985	0.767254	unresponsive	-2.51935	0	0.0857645	0.737986	unresponsive
chr8_102406608_102407108	-2.63124	0	always_inactive	-2.07198	0	0.418938	0.648757	unresponsive	-2.55575	0	0.0460448	0.952027	unresponsive	-3.00068	0	-0.218994	0.520387	unresponsive	-2.65714	0	-0.0250979	0.590746	unresponsive	-2.31401	0	0.336811	0.79603	unresponsive	-2.90061	0	-0.194873	0.767254	unresponsive	-2.38013	0	0.24416	0.737986	unresponsive
chrX_13691935_13692435	-2.62919	0	always_inactive	-1.88265	0	0.631064	0.0636666	unresponsive	-2.37431	0	0.228489	0.622609	unresponsive	-2.29593	0	0.478657	0.0512399	unresponsive	-2.37435	0	0.24368	0.590746	unresponsive	-2.49522	0	0.150187	0.998317	unresponsive	-2.71263	0	-0.0272887	0.767254	unresponsive	-2.25262	0	0.36513	0.737986	unresponsive
chr1_218376806_218377306	-2.62844	0	always_inactive	-1.95098	0	0.566419	0.134257	unresponsive	-2.33088	0	0.272288	0.598308	unresponsive	-2.50636	0	0.26935	0.384023	unresponsive	-2.21647	0	0.404103	0.590746	unresponsive	-2.49426	0	0.152045	0.99895	unresponsive	-2.80087	0	-0.0732456	0.767254	unresponsive	-2.3644	0	0.260234	0.737986	unresponsive
chr3_171347349_171347849	-2.62354	0	always_inactive	-2.01647	0	0.497224	0.0630025	unresponsive	-2.621	0	-0.025815	0.966283	unresponsive	-2.81915	0	-0.0500867	0.870613	unresponsive	-2.37311	0	0.256452	0.417137	unresponsive	-2.51752	0	0.111505	0.999087	unresponsive	-2.59163	0	0.116575	0.767254	unresponsive	-2.32874	0	0.281999	0.737986	unresponsive
chr10_119812308_119812808	-2.6233	0	always_inactive	-1.80335	0	0.704237	0.0502009	unresponsive	-2.22199	0	0.374385	0.306344	unresponsive	-2.63586	0	0.133003	0.69217	unresponsive	-1.99393	0	0.62885	0.590746	unresponsive	-2.211	0	0.425471	0.521379	unresponsive	-2.66023	0	0.0134537	0.767254	unresponsive	-1.96245	0	0.627657	0.737986	unresponsive
chr22_28674169_28674644	-2.61968	0	always_inactive	-2.30835	0	0.156838	0.894733	unresponsive	-2.33851	0	0.253162	0.719714	unresponsive	-2.76685	0	0.00432207	0.993999	unresponsive	-2.82759	0	-0.214424	0.590746	unresponsive	-2.42359	0	0.217506	0.996506	unresponsive	-2.70256	0	0.0100896	0.767254	unresponsive	-2.38943	0	0.28691	0.737986	unresponsive
chr10_99508399_99508899	-2.6146	0	always_inactive	-1.28696	0	1.24053	1.70929e-06	induced	-2.09617	0	0.490152	0.148076	unresponsive	-2.04012	0	0.719122	0.0024727	induced	-1.76255	0	0.855523	0.590746	unresponsive	-2.03475	0	0.587478	0.160138	unresponsive	-2.45608	0	0.22224	0.767254	unresponsive	-2.05376	0	0.538636	0.737986	unresponsive
chr14_102154309_102154809	-2.60907	0	always_inactive	-2.12613	0	0.358837	0.560098	unresponsive	-2.30482	0	0.277467	0.561672	unresponsive	-2.88856	0	-0.130439	0.730736	unresponsive	-2.49065	0	0.107111	0.590746	unresponsive	-2.53163	0	0.0892771	0.999087	unresponsive	-2.81863	0	-0.119146	0.767254	unresponsive	-2.43112	0	0.153437	0.737986	unresponsive
chr12_109875332_109875832	-2.60798	0	always_inactive	-1.60222	0	0.916935	0.000212306	induced	-2.53303	0	0.0472051	0.938271	unresponsive	-2.70215	0	0.0521721	0.87157	unresponsive	-2.3504	0	0.253795	0.456176	unresponsive	-2.47892	0	0.148304	0.993031	unresponsive	-2.66949	0	0.0216929	0.767254	unresponsive	-2.4632	0	0.147567	0.737986	unresponsive
chr7_3405282_3405782	-2.60746	0	always_inactive	-1.88035	0	0.611725	0.053671	unresponsive	-2.1752	0	0.403465	0.0557213	unresponsive	-2.60004	0	0.15185	0.495662	unresponsive	-2.67338	0	-0.0777171	0.861253	unresponsive	-2.31593	0	0.309692	0.690586	unresponsive	-2.62768	0	0.0591903	0.767254	unresponsive	-2.31178	0	0.312863	0.737986	unresponsive
chrX_73843611_73844111	-2.60729	0	always_inactive	-2.28739	0	0.207611	0.725163	unresponsive	-2.45854	0	0.118569	0.869006	unresponsive	-3.16045	0	-0.408576	0.232204	unresponsive	-2.47018	0	0.134051	0.590746	unresponsive	-2.1989	0	0.425556	0.765479	unresponsive	-2.81024	0	-0.136108	0.767254	unresponsive	-2.2681	0	0.307341	0.737986	unresponsive
chrX_13691635_13692135	-2.60616	0	always_inactive	-2.12643	0	0.350399	0.589589	unresponsive	-2.52429	0	0.0548604	0.956721	unresponsive	-1.88879	0	0.863929	0.0029044	induced	-2.2764	0	0.311469	0.590746	unresponsive	-2.54523	0	0.0734463	0.999087	unresponsive	-3.00098	0	-0.338477	0.767254	unresponsive	-2.25391	0	0.322703	0.737986	unresponsive
chr2_121227862_121228362	-2.60186	0	always_inactive	-1.4889	0	1.02495	0.00041971	induced	-1.97567	0	0.599315	0.0737021	unresponsive	-2.30327	0	0.44548	0.152321	unresponsive	-2.34517	0	0.255901	0.590746	unresponsive	-2.12448	0	0.485533	0.531793	unresponsive	-2.55545	0	0.102826	0.767254	unresponsive	-2.01589	0	0.568634	0.737986	unresponsive
chr1_235264189_235264689	-2.59783	0	always_inactive	-2.01585	0	0.486617	0.442927	unresponsive	-1.96403	0	0.606287	0.312861	unresponsive	-2.43217	0	0.305846	0.601916	unresponsive	-2.96407	0	-0.36669	0.590746	unresponsive	-2.32189	0	0.291284	0.990713	unresponsive	-2.89127	0	-0.136718	0.767254	unresponsive	-2.21557	0	0.392621	0.737986	unresponsive
chr6_28981153_28981653	-2.59699	0	always_inactive	-2.22087	0	0.277254	0.524965	unresponsive	-2.2868	0	0.284372	0.416267	unresponsive	-2.15767	0	0.585984	0.00482532	induced	-2.59955	0	-0.00528774	0.590746	unresponsive	-2.72944	0	-0.11554	0.999087	unresponsive	-2.67535	0	0.0201868	0.767254	unresponsive	-2.25526	0	0.294845	0.737986	unresponsive
chr15_85499910_85500410	-2.59681	0	always_inactive	-1.84464	0	0.637319	0.0641428	unresponsive	-2.26068	0	0.303294	0.434109	unresponsive	-2.45068	0	0.291416	0.211888	unresponsive	-2.19979	0	0.396917	0.284648	unresponsive	-2.32201	0	0.291236	0.783365	unresponsive	-2.45812	0	0.210926	0.767254	unresponsive	-2.07916	0	0.471495	0.737986	unresponsive
chr1_86755720_86756220	-2.59516	0	always_inactive	-2.0011	0	0.475391	0.231776	unresponsive	-2.18807	0	0.376262	0.367039	unresponsive	-2.89649	0	-0.154893	0.668763	unresponsive	-2.55547	0	0.0301102	0.590746	unresponsive	-2.31437	0	0.297313	0.891677	unresponsive	-2.94356	0	-0.277563	0.767254	unresponsive	-2.46357	0	0.13059	0.737986	unresponsive
chr12_109875282_109875782	-2.59416	0	always_inactive	-1.6119	0	0.894387	0.000221312	induced	-2.52941	0	0.0361599	0.953766	unresponsive	-2.75501	0	-0.0136397	0.967887	unresponsive	-2.4073	0	0.183869	0.613928	unresponsive	-2.50358	0	0.110008	0.999087	unresponsive	-2.68949	0	-0.0157648	0.767254	unresponsive	-2.51473	0	0.0784824	0.737986	unresponsive
chr7_80830965_80831465	-2.59385	0	always_inactive	-2.34041	0	0.145475	0.701553	unresponsive	-2.4617	0	0.105009	0.749861	unresponsive	-2.8378	0	-0.0995332	0.627515	unresponsive	-2.29994	0	0.287708	0.231536	unresponsive	-2.56827	0	0.040443	0.999087	unresponsive	-2.62031	0	0.0543191	0.913032	unresponsive	-2.33713	0	0.231232	0.393059	unresponsive
chr7_35848942_35849442	-2.59325	0	always_inactive	-2.06214	0	0.389594	0.483762	unresponsive	-2.34011	0	0.225336	0.690356	unresponsive	-2.71803	0	0.0237784	0.957612	unresponsive	-2.35242	0	0.232666	0.590746	unresponsive	-2.19451	0	0.413048	0.674584	unresponsive	-2.71677	0	-0.0349102	0.767254	unresponsive	-2.59154	0	-0.00755121	0.737986	unresponsive
chr2_113878335_113878835	-2.59021	0	always_inactive	-1.58012	0	0.908684	0.00047019	induced	-2.35907	0	0.205456	0.690419	unresponsive	-2.42768	0	0.307682	0.283733	unresponsive	-2.43311	0	0.151819	0.590746	unresponsive	-2.24221	0	0.363733	0.717658	unresponsive	-2.49861	0	0.150138	0.767254	unresponsive	-1.98322	0	0.615576	0.737986	unresponsive
chr12_53777333_53777833	-2.58787	0	always_inactive	-2.2213	0	0.233339	0.678934	unresponsive	-2.59677	0	-0.0359188	0.948802	unresponsive	-2.82828	0	-0.0957844	0.713361	unresponsive	-2.65992	0	-0.0791273	0.850888	unresponsive	-2.45718	0	0.140339	0.990888	unresponsive	-2.74701	0	-0.0743065	0.767254	unresponsive	-2.34781	0	0.248087	0.737986	unresponsive
chr1_226293503_226294003	-2.58705	0	always_inactive	-2.00008	0	0.468174	0.638297	unresponsive	-2.83956	0	-0.275268	0.813587	unresponsive	-3.08893	0	-0.35102	0.574055	unresponsive	-2.44153	0	0.147892	0.590746	unresponsive	-2.88987	0	-0.273686	0.999087	unresponsive	-3.49906	0	-0.884373	0.767254	unresponsive	-2.39297	0	0.165175	0.737986	unresponsive
chrX_38278628_38279128	-2.5853	0	always_inactive	-1.45683	0	1.0189	0.0194931	unresponsive	-2.25993	0	0.299499	0.564935	unresponsive	-2.32377	0	0.408088	0.200318	unresponsive	-2.24793	0	0.338931	0.590746	unresponsive	-2.29359	0	0.306199	0.924728	unresponsive	-2.37711	0	0.280865	0.767254	unresponsive	-1.98151	0	0.581841	0.737986	unresponsive
chr5_126105131_126105631	-2.58471	0	always_inactive	-1.57244	0	0.873427	0.0173212	unresponsive	-2.56339	0	-0.00592569	0.993843	unresponsive	-2.89099	0	-0.16296	0.621126	unresponsive	-2.63077	0	-0.0534924	0.590746	unresponsive	-2.67744	0	-0.0820236	0.999087	unresponsive	-2.92843	0	-0.255754	0.767254	unresponsive	-2.26725	0	0.328218	0.737986	unresponsive
chr16_24989423_24989923	-2.584	0	always_inactive	-2.05241	0	0.429302	0.326747	unresponsive	-2.13147	0	0.423392	0.239938	unresponsive	-2.46212	0	0.266496	0.380578	unresponsive	-2.10299	0	0.478892	0.590746	unresponsive	-2.14463	0	0.454386	0.447351	unresponsive	-2.61395	0	0.0432143	0.767254	unresponsive	-2.30451	0	0.288955	0.737986	unresponsive
chrX_73847511_73848011	-2.58352	0	always_inactive	-1.89779	0	0.574012	0.270766	unresponsive	-2.13731	0	0.415724	0.449685	unresponsive	-2.49925	0	0.231989	0.601471	unresponsive	-2.37122	0	0.213996	0.590746	unresponsive	-2.43985	0	0.158922	0.999087	unresponsive	-2.48465	0	0.132597	0.767254	unresponsive	-2.10055	0	0.46998	0.737986	unresponsive
chr6_28981203_28981665	-2.5816	0	always_inactive	-2.20973	0	0.27324	0.52675	unresponsive	-2.27306	0	0.282598	0.423543	unresponsive	-2.1269	0	0.601808	0.00432519	induced	-2.58888	0	-0.00978926	0.590746	unresponsive	-2.7207	0	-0.120913	0.999087	unresponsive	-2.65449	0	0.0266532	0.767254	unresponsive	-2.21964	0	0.319242	0.737986	unresponsive
chrX_73847411_73847911	-2.5812	0	always_inactive	-1.83142	0	0.656144	0.155069	unresponsive	-2.01466	0	0.534619	0.268368	unresponsive	-2.36457	0	0.363008	0.360249	unresponsive	-2.07936	0	0.508013	0.590746	unresponsive	-2.18492	0	0.413712	0.86421	unresponsive	-2.33766	0	0.30799	0.767254	unresponsive	-2.00619	0	0.553403	0.737986	unresponsive
chr1_86755670_86756170	-2.57847	0	always_inactive	-1.99762	0	0.460721	0.268436	unresponsive	-2.25485	0	0.294239	0.542438	unresponsive	-2.81949	0	-0.0947372	0.806814	unresponsive	-2.55771	0	0.0141316	0.590746	unresponsive	-2.30914	0	0.287039	0.915841	unresponsive	-2.97598	0	-0.32119	0.767254	unresponsive	-2.4369	0	0.16039	0.737986	unresponsive
chr10_119812358_119812858	-2.57652	0	always_inactive	-1.79363	0	0.667543	0.0791592	unresponsive	-2.12958	0	0.419882	0.215558	unresponsive	-2.58908	0	0.132674	0.692291	unresponsive	-1.94246	0	0.634718	0.590746	unresponsive	-2.19738	0	0.390599	0.658014	unresponsive	-2.64174	0	-0.0234258	0.767254	unresponsive	-1.95599	0	0.586018	0.737986	unresponsive
chr12_32703048_32703548	-2.5747	0	always_inactive	-1.65039	0	0.778793	0.167605	unresponsive	-2.29902	0	0.24631	0.62076	unresponsive	-2.58896	0	0.134113	0.699933	unresponsive	-2.00975	0	0.564719	0.590746	unresponsive	-2.15378	0	0.440514	0.504318	unresponsive	-2.33223	0	0.325871	0.767254	unresponsive	-2.10133	0	0.479805	0.737986	unresponsive
chr6_4026571_4027071	-2.57409	0	always_inactive	-1.75257	0	0.694124	0.132791	unresponsive	-2.47293	0	0.0657838	0.941657	unresponsive	-2.70895	0	0.0059457	0.990406	unresponsive	-2.27975	0	0.287996	0.590746	unresponsive	-2.31439	0	0.274117	0.953378	unresponsive	-2.56409	0	0.0756316	0.767254	unresponsive	-2.58088	0	-0.0103486	0.737986	unresponsive
chr5_14231791_14232291	-2.57353	0	always_inactive	-1.8935	0	0.563308	0.117441	unresponsive	-2.18084	0	0.367773	0.248458	unresponsive	-2.43137	0	0.288034	0.252282	unresponsive	-2.51014	0	0.0633559	0.590746	unresponsive	-2.3027	0	0.294655	0.855737	unresponsive	-2.58541	0	0.0311487	0.767254	unresponsive	-2.04859	0	0.54193	0.737986	unresponsive
chr5_14231841_14232341	-2.5726	0	always_inactive	-1.93603	0	0.525854	0.14284	unresponsive	-2.15415	0	0.393268	0.198199	unresponsive	-2.48059	0	0.238559	0.368089	unresponsive	-2.45342	0	0.119274	0.590746	unresponsive	-2.31076	0	0.28485	0.872404	unresponsive	-2.67418	0	-0.0616111	0.767254	unresponsive	-2.05697	0	0.531151	0.737986	unresponsive
chr15_70421098_70421598	-2.56835	0	always_inactive	-1.77411	0	0.689572	0.00414103	induced	-2.59558	0	-0.0536295	0.917321	unresponsive	-2.98661	0	-0.272252	0.216278	unresponsive	-2.79683	0	-0.233364	0.512006	unresponsive	-2.36413	0	0.215924	0.912641	unresponsive	-2.82445	0	-0.175658	0.767254	unresponsive	-2.3464	0	0.214671	0.737986	unresponsive
chr14_102154359_102154859	-2.56746	0	always_inactive	-2.00784	0	0.4316	0.423423	unresponsive	-2.22752	0	0.312409	0.437509	unresponsive	-2.79059	0	-0.0753274	0.83901	unresponsive	-2.43412	0	0.121399	0.590746	unresponsive	-2.4826	0	0.0969505	0.999087	unresponsive	-2.67749	0	-0.0108686	0.767254	unresponsive	-2.32273	0	0.22643	0.737986	unresponsive
chr2_105344662_105345162	-2.56713	0	always_inactive	-2.29056	0	0.144698	0.846296	unresponsive	-1.98749	0	0.554241	0.163522	unresponsive	-2.27899	0	0.436397	0.187894	unresponsive	-2.44794	0	0.126187	0.590746	unresponsive	-2.33819	0	0.23888	0.985898	unresponsive	-2.33701	0	0.32908	0.767254	unresponsive	-2.30655	0	0.252164	0.737986	unresponsive
chr15_85499960_85500460	-2.56654	0	always_inactive	-1.80064	0	0.663063	0.0356405	unresponsive	-2.25986	0	0.274392	0.501482	unresponsive	-2.42207	0	0.288934	0.212991	unresponsive	-2.17705	0	0.390626	0.298639	unresponsive	-2.30922	0	0.273792	0.829225	unresponsive	-2.40056	0	0.242362	0.767254	unresponsive	-2.02497	0	0.500416	0.737986	unresponsive
chr14_50432130_50432630	-2.56358	0	always_inactive	-2.38098	0	0.101102	0.907622	unresponsive	-2.23605	0	0.293574	0.736895	unresponsive	-2.43812	0	0.271153	0.559648	unresponsive	-2.05913	0	0.507444	0.590746	unresponsive	-2.72449	0	-0.148924	0.999087	unresponsive	-2.81583	0	-0.184723	0.767254	unresponsive	-2.14126	0	0.405869	0.737986	unresponsive
chr20_35357774_35358274	-2.56149	0	always_inactive	-1.91895	0	0.551915	0.321476	unresponsive	-2.10523	0	0.431417	0.494602	unresponsive	-2.67653	0	0.0337358	0.955183	unresponsive	-2.36528	0	0.195895	0.590746	unresponsive	-2.14414	0	0.434841	0.866639	unresponsive	-2.84913	0	-0.193077	0.767254	unresponsive	-1.92168	0	0.594785	0.737986	unresponsive
chr6_28981103_28981603	-2.56117	0	always_inactive	-2.16361	0	0.299343	0.500199	unresponsive	-2.24477	0	0.290267	0.403281	unresponsive	-2.14405	0	0.563311	0.00662319	induced	-2.54265	0	0.0161067	0.590746	unresponsive	-2.61973	0	-0.0420984	0.999087	unresponsive	-2.6384	0	0.022789	0.767254	unresponsive	-2.2735	0	0.246102	0.737986	unresponsive
chr10_88541384_88541884	-2.56049	0	always_inactive	-2.32272	0	0.108912	0.840064	unresponsive	-2.62215	0	-0.0903517	0.831158	unresponsive	-2.90651	0	-0.202582	0.340262	unresponsive	-2.72009	0	-0.168705	0.644729	unresponsive	-2.66623	0	-0.0931307	0.999087	unresponsive	-2.80778	0	-0.168576	0.767254	unresponsive	-2.59798	0	-0.0761769	0.737986	unresponsive
chrX_73847011_73847511	-2.55966	0	always_inactive	-1.97844	0	0.464926	0.295027	unresponsive	-2.38469	0	0.145144	0.825419	unresponsive	-2.29521	0	0.409644	0.181753	unresponsive	-2.44378	0	0.116029	0.590746	unresponsive	-2.37772	0	0.193013	0.991456	unresponsive	-2.42704	0	0.231622	0.767254	unresponsive	-2.51963	0	0.0358144	0.737986	unresponsive
chr1_86755770_86756270	-2.5585	0	always_inactive	-1.93504	0	0.502588	0.180318	unresponsive	-2.13396	0	0.394559	0.287754	unresponsive	-2.84298	0	-0.13815	0.691675	unresponsive	-2.54334	0	0.00417055	0.590746	unresponsive	-2.20736	0	0.367927	0.678644	unresponsive	-2.79808	0	-0.1666	0.767254	unresponsive	-2.50418	0	0.0522881	0.737986	unresponsive
chr12_32702898_32703398	-2.5582	0	always_inactive	-1.67049	0	0.747785	0.12876	unresponsive	-2.37994	0	0.148309	0.767631	unresponsive	-2.48279	0	0.227058	0.425441	unresponsive	-2.17855	0	0.38193	0.324716	unresponsive	-2.16639	0	0.411455	0.427821	unresponsive	-2.43244	0	0.2118	0.767254	unresponsive	-1.99849	0	0.551222	0.737986	unresponsive
chr3_171347399_171347899	-2.55792	0	always_inactive	-1.96202	0	0.487722	0.0540884	unresponsive	-2.53123	0	-0.00144523	0.998039	unresponsive	-2.75538	0	-0.0515871	0.863238	unresponsive	-2.28553	0	0.275766	0.340934	unresponsive	-2.45885	0	0.104298	0.999087	unresponsive	-2.53378	0	0.115593	0.767254	unresponsive	-2.31875	0	0.225296	0.737986	unresponsive
chr1_218376656_218377156	-2.55722	0	always_inactive	-1.98164	0	0.472636	0.189221	unresponsive	-2.04933	0	0.48378	0.149283	unresponsive	-2.4418	0	0.263794	0.379596	unresponsive	-2.01234	0	0.541142	0.590746	unresponsive	-2.46447	0	0.108595	0.999087	unresponsive	-2.7324	0	-0.0911166	0.767254	unresponsive	-2.29971	0	0.255904	0.737986	unresponsive
chr15_85500010_85500471	-2.55681	0	always_inactive	-1.76223	0	0.693433	0.0245352	unresponsive	-2.26446	0	0.260944	0.517977	unresponsive	-2.39573	0	0.305605	0.19389	unresponsive	-2.16573	0	0.393358	0.287387	unresponsive	-2.31667	0	0.259456	0.883297	unresponsive	-2.35434	0	0.278278	0.767254	unresponsive	-2.00822	0	0.506612	0.737986	unresponsive
chr15_70421148_70421648	-2.55639	0	always_inactive	-1.79526	0	0.655779	0.0141936	unresponsive	-2.64006	0	-0.109681	0.80622	unresponsive	-3.07479	0	-0.372009	0.0779898	unresponsive	-2.78085	0	-0.23035	0.527193	unresponsive	-2.37323	0	0.195663	0.940844	unresponsive	-2.83583	0	-0.197354	0.767254	unresponsive	-2.4169	0	0.135557	0.737986	unresponsive
chr1_229224283_229224783	-2.55568	0	always_inactive	-1.81656	0	0.619373	0.0611399	unresponsive	-2.43743	0	0.0899306	0.86697	unresponsive	-2.75903	0	-0.0571097	0.855743	unresponsive	-2.56541	0	-0.0150167	0.590746	unresponsive	-2.32095	0	0.248336	0.887872	unresponsive	-2.99532	0	-0.35299	0.767254	unresponsive	-2.48826	0	0.0907991	0.737986	unresponsive
chr3_171198914_171199414	-2.55567	0	always_inactive	-2.15792	0	0.290733	0.536737	unresponsive	-2.17482	0	0.355188	0.421407	unresponsive	-2.82754	0	-0.126454	0.748095	unresponsive	-2.08913	0	0.466345	0.590746	unresponsive	-2.53538	0	0.0377613	0.999087	unresponsive	-2.49547	0	0.154721	0.767254	unresponsive	-2.27471	0	0.283632	0.737986	unresponsive
chr10_112490823_112491323	-2.55462	0	always_inactive	-2.27772	0	0.184394	0.715889	unresponsive	-2.66389	0	-0.134321	0.832811	unresponsive	-2.76391	0	-0.0561819	0.891198	unresponsive	-2.62886	0	-0.0753912	0.590746	unresponsive	-2.59362	0	-0.0203963	0.999585	unresponsive	-2.54187	0	0.0860638	0.767254	unresponsive	-2.38841	0	0.178019	0.737986	unresponsive
chr17_48352006_48352506	-2.55398	0	always_inactive	-1.79576	0	0.674689	0.207614	unresponsive	-2.26122	0	0.268913	0.611808	unresponsive	-2.2184	0	0.481802	0.0835411	unresponsive	-2.47927	0	0.0629802	0.590746	unresponsive	-2.36377	0	0.201111	0.98886	unresponsive	-2.66043	0	-0.0384608	0.767254	unresponsive	-2.3079	0	0.226055	0.737986	unresponsive
chr5_79508120_79508620	-2.55387	0	always_inactive	-2.04184	0	0.422296	0.52126	unresponsive	-2.648	0	-0.125476	0.919836	unresponsive	-2.61088	0	0.0877934	0.887633	unresponsive	-2.6755	0	-0.130441	0.590746	unresponsive	-2.87078	0	-0.292909	0.995891	unresponsive	-2.53403	0	0.110948	0.767254	unresponsive	-2.26042	0	0.345156	0.737986	unresponsive
chr12_44615685_44616185	-2.55361	0	always_inactive	-1.98396	0	0.458269	0.333436	unresponsive	-2.53137	0	-0.00678466	0.994057	unresponsive	-2.92745	0	-0.225513	0.564476	unresponsive	-2.40087	0	0.150216	0.590746	unresponsive	-2.34333	0	0.224884	0.984777	unresponsive	-2.40313	0	0.230391	0.767254	unresponsive	-2.16388	0	0.385323	0.737986	unresponsive
chr12_107027283_107027783	-2.55205	0	always_inactive	-2.41609	0	0.0211814	0.98219	unresponsive	-2.60047	0	-0.0816004	0.925959	unresponsive	-2.94839	0	-0.257495	0.504893	unresponsive	-2.36	0	0.193433	0.590746	unresponsive	-2.57557	0	-0.00719103	0.999706	unresponsive	-2.71969	0	-0.118966	0.767254	unresponsive	-2.7125	0	-0.16538	0.737986	unresponsive
chr16_24989523_24990023	-2.55203	0	always_inactive	-2.03066	0	0.404976	0.534572	unresponsive	-2.09308	0	0.428785	0.350599	unresponsive	-2.47519	0	0.218508	0.574735	unresponsive	-2.1752	0	0.376225	0.590746	unresponsive	-2.20736	0	0.354661	0.890465	unresponsive	-2.59189	0	0.0299159	0.767254	unresponsive	-2.33482	0	0.224567	0.737986	unresponsive
chr19_47427566_47428066	-2.55199	0	always_inactive	-1.02434	0	1.46835	3.58891e-05	induced	-1.93527	0	0.586796	0.181225	unresponsive	-2.04542	0	0.648995	0.05438	unresponsive	-2.31472	0	0.233512	0.590746	unresponsive	-2.04715	0	0.51796	0.617947	unresponsive	-2.40542	0	0.238774	0.767254	unresponsive	-1.94112	0	0.570254	0.737986	unresponsive
chr8_27947621_27948121	-2.55135	0	always_inactive	-2.20318	0	0.2647	0.513979	unresponsive	-1.93766	0	0.58732	0.0219442	unresponsive	-1.5929	0	1.10862	5.31909e-09	induced	-1.81644	0	0.744898	0.590746	unresponsive	-2.1423	0	0.426302	0.390617	unresponsive	-2.00147	0	0.609806	0.767254	unresponsive	-2.26689	0	0.276416	0.737986	unresponsive
chrX_73847211_73847711	-2.55069	0	always_inactive	-1.70285	0	0.738954	0.0675843	unresponsive	-1.92018	0	0.602445	0.13898	unresponsive	-2.20217	0	0.492812	0.152422	unresponsive	-1.96853	0	0.587749	0.590746	unresponsive	-2.22753	0	0.339502	0.932721	unresponsive	-2.26895	0	0.361648	0.767254	unresponsive	-2.05066	0	0.485293	0.737986	unresponsive
chr12_109875382_109875882	-2.54917	0	always_inactive	-1.56679	0	0.89812	0.000360258	induced	-2.462	0	0.0589166	0.91925	unresponsive	-2.60644	0	0.0896963	0.762561	unresponsive	-2.34963	0	0.197464	0.578453	unresponsive	-2.47778	0	0.0919816	0.999087	unresponsive	-2.6043	0	0.0226925	0.767254	unresponsive	-2.39881	0	0.154929	0.737986	unresponsive
chr12_109875432_109875932	-2.54686	0	always_inactive	-1.61309	0	0.849502	0.00187233	induced	-2.5009	0	0.0182051	0.978776	unresponsive	-2.60249	0	0.0907462	0.762542	unresponsive	-2.39297	0	0.15089	0.697329	unresponsive	-2.51863	0	0.0490825	0.999087	unresponsive	-2.63753	0	-0.0129165	0.767254	unresponsive	-2.39343	0	0.163009	0.737986	unresponsive
chr7_80831115_80831615	-2.54391	0	always_inactive	-2.19233	0	0.232554	0.564879	unresponsive	-2.46443	0	0.051803	0.894777	unresponsive	-2.86654	0	-0.176438	0.337737	unresponsive	-2.3042	0	0.229189	0.417099	unresponsive	-2.49862	0	0.0618553	0.999087	unresponsive	-2.56694	0	0.0362117	0.94761	unresponsive	-2.32801	0	0.187211	0.536021	unresponsive
chr3_31545627_31546127	-2.54344	0	always_inactive	-1.74965	0	0.635168	0.308663	unresponsive	-2.20396	0	0.311825	0.502207	unresponsive	-2.5851	0	0.102979	0.791302	unresponsive	-2.278	0	0.260646	0.590746	unresponsive	-2.54827	0	0.0177201	0.999638	unresponsive	-2.61277	0	0.0276717	0.767254	unresponsive	-2.26448	0	0.246951	0.737986	unresponsive
chr12_75636423_75636923	-2.54271	0	always_inactive	-1.75765	0	0.664627	0.0604135	unresponsive	-2.47122	0	0.0415879	0.948247	unresponsive	-2.74493	0	-0.0562652	0.861024	unresponsive	-2.57553	0	-0.045266	0.590746	unresponsive	-2.46216	0	0.0945143	0.999087	unresponsive	-2.56771	0	0.0344979	0.767254	unresponsive	-2.3492	0	0.198846	0.737986	unresponsive
chrX_73848711_73849211	-2.54187	0	always_inactive	-2.15572	0	0.25581	0.636293	unresponsive	-2.49518	0	0.018098	0.980303	unresponsive	-2.805	0	-0.115893	0.712423	unresponsive	-2.75563	0	-0.222008	0.590746	unresponsive	-2.6646	0	-0.104012	0.999087	unresponsive	-2.73853	0	-0.11685	0.767254	unresponsive	-2.4322	0	0.0996589	0.737986	unresponsive
chr6_129536646_129537146	-2.54089	0	always_inactive	-1.45195	0	0.951621	0.0509654	unresponsive	-2.00217	0	0.512137	0.225093	unresponsive	-2.51974	0	0.16825	0.687852	unresponsive	-2.12867	0	0.421554	0.590746	unresponsive	-1.81683	0	0.742169	0.0527638	unresponsive	-2.14137	0	0.462492	0.767254	unresponsive	-1.86901	0	0.699335	0.737986	unresponsive
chr10_101590764_101591215	-2.53775	0		-0.946307	0	1.47425	0.00167421	induced	-1.47099	0	1.0387	0.0247116	unresponsive	-1.7917	0	0.892592	0.0363389	unresponsive	-1.65	0	0.875362	0.590746	unresponsive	-1.80743	0	0.746391	0.462131	unresponsive	-2.04236	0	0.555277	0.767254	unresponsive	-1.47311	0	1.06219	0.737986	unresponsive
chr10_88541434_88541934	-2.53615	0	always_inactive	-2.22482	0	0.19435	0.576266	unresponsive	-2.61144	0	-0.104741	0.788195	unresponsive	-2.84348	0	-0.162503	0.425289	unresponsive	-2.68818	0	-0.160798	0.647978	unresponsive	-2.66343	0	-0.115174	0.996696	unresponsive	-2.75211	0	-0.138976	0.710697	unresponsive	-2.63341	0	-0.136655	0.737986	unresponsive
chr1_228781763_228782263	-2.53577	0	always_inactive	-1.31276	0	1.15891	7.10999e-06	induced	-2.39317	0	0.116679	0.828142	unresponsive	-2.38913	0	0.292654	0.257835	unresponsive	-2.51434	0	0.0221415	0.590746	unresponsive	-2.20353	0	0.347334	0.711781	unresponsive	-2.49243	0	0.10345	0.767254	unresponsive	-2.15205	0	0.400871	0.737986	unresponsive
chrX_73843711_73844211	-2.53535	0	always_inactive	-2.56219	0	-0.124057	0.84957	unresponsive	-2.43782	0	0.067755	0.926792	unresponsive	-3.06185	0	-0.382193	0.237591	unresponsive	-2.3244	0	0.205928	0.590746	unresponsive	-2.24704	0	0.302966	0.927228	unresponsive	-2.77854	0	-0.163938	0.767254	unresponsive	-2.17962	0	0.32878	0.737986	unresponsive
chr7_3405232_3405732	-2.53216	0	always_inactive	-1.82799	0	0.590352	0.0517366	unresponsive	-2.12776	0	0.375527	0.0745195	unresponsive	-2.55151	0	0.125037	0.574831	unresponsive	-2.63551	0	-0.115174	0.778714	unresponsive	-2.28715	0	0.261037	0.825285	unresponsive	-2.53176	0	0.0789966	0.88048	unresponsive	-2.20605	0	0.335386	0.737986	unresponsive
chr16_22233384_22233884	-2.53065	0	always_inactive	-2.05949	0	0.38147	0.287812	unresponsive	-2.50155	0	0.00122417	0.998706	unresponsive	-2.35874	0	0.316664	0.217578	unresponsive	-2.34539	0	0.180811	0.590746	unresponsive	-2.85637	0	-0.309963	0.867448	unresponsive	-2.6184	0	-0.00178796	0.767254	unresponsive	-2.43834	0	0.0791541	0.737986	unresponsive
chr1_45478206_45478706	-2.52578	0	always_inactive	-2.10896	0	0.281866	0.66741	unresponsive	-2.55595	0	-0.0579357	0.948074	unresponsive	-3.1661	0	-0.50254	0.209711	unresponsive	-2.91833	0	-0.398442	0.590746	unresponsive	-2.72664	0	-0.182321	0.998737	unresponsive	-2.84053	0	-0.180842	0.767254	unresponsive	-2.94176	0	-0.456471	0.737986	unresponsive
chr19_34188914_34189414	-2.52387	0	always_inactive	-1.66591	0	0.720027	0.287243	unresponsive	-2.03952	0	0.453633	0.252656	unresponsive	-2.68472	0	-0.0144627	0.973199	unresponsive	-2.36709	0	0.150122	0.590746	unresponsive	-2.31754	0	0.222135	0.975518	unresponsive	-2.44364	0	0.134563	0.767254	unresponsive	-2.35249	0	0.17698	0.737986	unresponsive
chrX_73846961_73847461	-2.52361	0	always_inactive	-1.93733	0	0.473065	0.285116	unresponsive	-2.3749	0	0.119936	0.860757	unresponsive	-2.29556	0	0.373243	0.230213	unresponsive	-2.48641	0	0.0372169	0.590746	unresponsive	-2.34827	0	0.185766	0.994424	unresponsive	-2.4055	0	0.219021	0.767254	unresponsive	-2.48459	0	0.034568	0.737986	unresponsive
chr2_43219063_43219563	-2.52303	0		-0.92199	0	1.58701	0.000184899	induced	-1.89096	0	0.60065	0.011073	unresponsive	-2.33217	0	0.339487	0.181722	unresponsive	-2.24636	0	0.271195	0.459391	unresponsive	-2.07739	0	0.46366	0.177735	unresponsive	-2.39536	0	0.210741	0.767254	unresponsive	-2.15674	0	0.379329	0.737986	unresponsive
chr2_54519610_54520110	-2.52147	0	always_inactive	-1.61531	0	0.806767	0.000950381	induced	-2.53407	0	-0.038357	0.945271	unresponsive	-2.47367	0	0.194927	0.388249	unresponsive	-2.50241	0	0.0107915	0.982167	unresponsive	-2.4273	0	0.112313	0.998737	unresponsive	-3.01134	0	-0.448629	0.767254	unresponsive	-2.73549	0	-0.251035	0.737986	unresponsive
chr2_160373468_160373963	-2.52044	0	always_inactive	-1.93792	0	0.468706	0.198847	unresponsive	-2.64812	0	-0.152172	0.745168	unresponsive	-2.72696	0	-0.059057	0.84635	unresponsive	-3.0395	0	-0.525626	0.590746	unresponsive	-2.34372	0	0.193861	0.958845	unresponsive	-2.71946	0	-0.119168	0.767254	unresponsive	-2.42648	0	0.081744	0.737986	unresponsive
chr6_110689095_110689595	-2.52012	0	always_inactive	-1.14007	0	1.27899	4.6403e-06	induced	-1.94568	0	0.545678	0.170407	unresponsive	-2.11569	0	0.552505	0.0783036	unresponsive	-2.45106	0	0.0662891	0.590746	unresponsive	-2.09393	0	0.445259	0.713358	unresponsive	-2.67926	0	-0.0904733	0.767254	unresponsive	-2.42237	0	0.0728319	0.737986	unresponsive
chr18_48107091_48107591	-2.51887	0		-0.979737	0	1.48485	0.00285116	induced	-1.9054	0	0.585648	0.0928103	unresponsive	-1.97928	0	0.683831	0.0125099	unresponsive	-2.17757	0	0.334043	0.590746	unresponsive	-2.58953	0	-0.0585585	0.999087	unresponsive	-2.60492	0	-0.0162596	0.767254	unresponsive	-2.37579	0	0.13057	0.737986	unresponsive
chr17_40313662_40314162	-2.51798	0	always_inactive	-1.49951	0	0.918636	0.00027979	induced	-1.93493	0	0.55274	0.0750432	unresponsive	-2.49038	0	0.172337	0.575435	unresponsive	-2.58474	0	-0.074223	0.590746	unresponsive	-2.20032	0	0.334193	0.781016	unresponsive	-2.79723	0	-0.177516	0.767254	unresponsive	-2.40913	0	0.107173	0.737986	unresponsive
chr14_76994330_76994830	-2.51621	0	always_inactive	-1.58821	0	0.839376	0.111372	unresponsive	-2.05996	0	0.428336	0.581954	unresponsive	-2.4342	0	0.228298	0.694046	unresponsive	-2.57328	0	-0.050496	0.590746	unresponsive	-2.9007	0	-0.372666	0.985898	unresponsive	-2.3767	0	0.215338	0.767254	unresponsive	-2.39614	0	0.135175	0.737986	unresponsive
chr19_38800738_38801238	-2.51621	0		-0.793455	0	1.664	0.00221183	induced	-2.9094	0	-0.414847	0.714788	unresponsive	-2.89465	0	-0.2346	0.735015	unresponsive	-1.81785	0	0.711595	0.590746	unresponsive	-2.7004	0	-0.155107	0.999087	unresponsive	-2.76003	0	-0.126471	0.767254	unresponsive	-2.00535	0	0.47998	0.737986	unresponsive
chr19_34188964_34189464	-2.51607	0	always_inactive	-1.70922	0	0.662263	0.339752	unresponsive	-2.03636	0	0.448963	0.247712	unresponsive	-2.68483	0	-0.022539	0.957025	unresponsive	-2.33667	0	0.1718	0.590746	unresponsive	-2.32925	0	0.203313	0.983368	unresponsive	-2.43419	0	0.139906	0.767254	unresponsive	-2.35882	0	0.165965	0.737986	unresponsive
chr18_12693860_12694360	-2.51495	0	always_inactive	-2.08925	0	0.31104	0.327489	unresponsive	-2.72098	0	-0.23242	0.486337	unresponsive	-2.79609	0	-0.1349	0.583333	unresponsive	-2.67592	0	-0.163189	0.665072	unresponsive	-2.46306	0	0.0609171	0.999087	unresponsive	-2.97398	0	-0.376341	0.767254	unresponsive	-2.41505	0	0.0723403	0.737986	unresponsive
chr2_38396096_38396556	-2.51481	0		-0.964009	0	1.47727	0.00533484	induced	-1.94307	0	0.536216	0.611005	unresponsive	-2.23087	0	0.434349	0.528285	unresponsive	-1.93619	0	0.569924	0.590746	unresponsive	-1.88402	0	0.651658	0.858255	unresponsive	-2.90136	0	-0.268757	0.767254	unresponsive	-1.74023	0	0.78679	0.737986	unresponsive
chr2_38396046_38396546	-2.51481	0		-0.964009	0	1.47727	0.00533484	induced	-1.97109	0	0.508657	0.636661	unresponsive	-2.23087	0	0.434349	0.528285	unresponsive	-1.93619	0	0.569924	0.590746	unresponsive	-1.88402	0	0.651658	0.858255	unresponsive	-2.90136	0	-0.268757	0.767254	unresponsive	-1.71222	0	0.830351	0.737986	unresponsive
chr5_38547534_38548034	-2.51353	0	always_inactive	-1.48504	0	0.945053	0.0025562	induced	-2.2313	0	0.253947	0.667418	unresponsive	-2.63131	0	0.0277082	0.954197	unresponsive	-1.91831	0	0.597	0.590746	unresponsive	-2.76992	0	-0.246507	0.986458	unresponsive	-2.53169	0	0.0275594	0.767254	unresponsive	-2.21976	0	0.274705	0.737986	unresponsive
chr10_88541484_88541984	-2.5127	0	always_inactive	-2.17748	0	0.223204	0.454239	unresponsive	-2.6399	0	-0.156391	0.625685	unresponsive	-2.83387	0	-0.17601	0.375315	unresponsive	-2.56736	0	-0.0623745	0.875493	unresponsive	-2.6343	0	-0.111165	0.998313	unresponsive	-2.64105	0	-0.0500512	0.923234	unresponsive	-2.58134	0	-0.114175	0.737986	unresponsive
chr8_27947171_27947671	-2.51265	0	always_inactive	-2.02215	0	0.422516	0.54042	unresponsive	-2.40161	0	0.0872799	0.924704	unresponsive	-2.3732	0	0.286343	0.454903	unresponsive	-1.91744	0	0.598798	0.590746	unresponsive	-2.7772	0	-0.24232	0.989952	unresponsive	-2.80015	0	-0.247476	0.767254	unresponsive	-2.50123	0	0.00869905	0.737986	unresponsive
chr17_57547455_57547955	-2.5123	0	always_inactive	-1.63224	0	0.823129	0.0146531	unresponsive	-2.38647	0	0.0980136	0.833471	unresponsive	-2.85889	0	-0.201852	0.406176	unresponsive	-2.37771	0	0.13865	0.713527	unresponsive	-2.40903	0	0.122081	0.998395	unresponsive	-2.60075	0	-0.00923134	0.767254	unresponsive	-2.31984	0	0.197055	0.737986	unresponsive
chr1_218376756_218377256	-2.51201	0	always_inactive	-1.96694	0	0.438593	0.24993	unresponsive	-2.19452	0	0.294058	0.535053	unresponsive	-2.42074	0	0.238747	0.429101	unresponsive	-2.05217	0	0.451564	0.590746	unresponsive	-2.39291	0	0.136619	0.999087	unresponsive	-2.6501	0	-0.0329796	0.767254	unresponsive	-2.25451	0	0.258816	0.737986	unresponsive
chr3_171347299_171347799	-2.51167	0	always_inactive	-1.99111	0	0.416082	0.144891	unresponsive	-2.47045	0	0.0124367	0.98512	unresponsive	-2.73211	0	-0.0753391	0.804859	unresponsive	-2.2478	0	0.269116	0.396306	unresponsive	-2.42389	0	0.0921605	0.999087	unresponsive	-2.46991	0	0.124918	0.767254	unresponsive	-2.26908	0	0.229956	0.737986	unresponsive
chr19_43664576_43665076	-2.5115	0	always_inactive	-1.38372	0	1.01463	0.0033934	induced	-1.99584	0	0.489876	0.289628	unresponsive	-2.0331	0	0.624228	0.0468654	unresponsive	-2.04257	0	0.464771	0.590746	unresponsive	-1.98016	0	0.545065	0.473467	unresponsive	-1.93164	0	0.682096	0.767254	unresponsive	-1.76498	0	0.698291	0.737986	unresponsive
chr1_110645086_110645586	-2.51148	0	always_inactive	-1.60465	0	0.795665	0.00990266	induced	-2.10153	0	0.383333	0.309763	unresponsive	-2.19143	0	0.466639	0.0810838	unresponsive	-1.92281	0	0.592717	0.590746	unresponsive	-2.07417	0	0.460166	0.461333	unresponsive	-2.55033	0	0.017942	0.767254	unresponsive	-2.19261	0	0.328633	0.737986	unresponsive
chr1_227388426_227388926	-2.51091	0	always_inactive	-2.61049	0	-0.18031	0.588417	unresponsive	-2.51163	0	-0.0301042	0.950491	unresponsive	-2.99472	0	-0.338992	0.0459166	unresponsive	-2.0121	0	0.503041	0.0147183	unresponsive	-2.5369	0	-0.014022	0.999534	unresponsive	-2.36041	0	0.233205	0.340572	unresponsive	-2.49857	0	0.00400173	0.994623	unresponsive
chr2_38395996_38396496	-2.51004	0		-0.9819	0	1.45259	0.00583638	induced	-2.06357	0	0.411326	0.730526	unresponsive	-2.23649	0	0.424731	0.533575	unresponsive	-1.99743	0	0.504337	0.590746	unresponsive	-1.91879	0	0.612282	0.887914	unresponsive	-2.93613	0	-0.308188	0.767254	unresponsive	-1.74698	0	0.790962	0.737986	unresponsive
chr15_70421048_70421548	-2.50814	0	always_inactive	-1.74404	0	0.659614	0.00581342	induced	-2.57384	0	-0.0924565	0.836883	unresponsive	-2.83435	0	-0.180513	0.431291	unresponsive	-2.73646	0	-0.234905	0.505355	unresponsive	-2.24659	0	0.275795	0.714	unresponsive	-2.66529	0	-0.067959	0.767254	unresponsive	-2.2394	0	0.267347	0.737986	unresponsive
chr9_85377152_85377652	-2.50721	0	always_inactive	-1.51098	0	0.85939	0.121908	unresponsive	-2.19992	0	0.277283	0.604469	unresponsive	-2.77217	0	-0.110778	0.804554	unresponsive	-2.2291	0	0.270911	0.590746	unresponsive	-2.05527	0	0.46444	0.575996	unresponsive	-2.61259	0	-0.0647365	0.767254	unresponsive	-1.811	0	0.69333	0.737986	unresponsive
chr1_167262422_167262922	-2.50641	0	always_inactive	-1.83352	0	0.56176	0.085939	unresponsive	-2.46063	0	0.0140801	0.984663	unresponsive	-2.5116	0	0.134547	0.65272	unresponsive	-2.22462	0	0.281155	0.367851	unresponsive	-2.61355	0	-0.0847966	0.999087	unresponsive	-2.55	0	0.0834783	0.767254	unresponsive	-2.32866	0	0.167179	0.737986	unresponsive
chr7_132980997_132981497	-2.50482	0	always_inactive	-1.14458	0	1.22554	0.114324	unresponsive	-1.73662	0	0.749772	0.448842	unresponsive	-1.74229	0	0.914769	0.148506	unresponsive	-1.84103	0	0.654386	0.590746	unresponsive	-2.14706	0	0.388434	0.997161	unresponsive	-1.33658	0	1.20612	0.767254	unresponsive	-1.73318	0	0.793159	0.737986	unresponsive
chrX_73843661_73844161	-2.50482	0	always_inactive	-2.35103	0	0.051899	0.940242	unresponsive	-2.39875	0	0.0765067	0.920612	unresponsive	-3.01058	0	-0.361244	0.290537	unresponsive	-2.29408	0	0.20739	0.590746	unresponsive	-2.14074	0	0.381967	0.824733	unresponsive	-2.71373	0	-0.130866	0.767254	unresponsive	-2.22448	0	0.249627	0.737986	unresponsive
chr10_88541334_88541834	-2.50345	0	always_inactive	-2.31324	0	0.0593128	0.92463	unresponsive	-2.58335	0	-0.108557	0.784824	unresponsive	-2.92087	0	-0.27384	0.172997	unresponsive	-2.69912	0	-0.203462	0.57043	unresponsive	-2.63923	0	-0.12434	0.99676	unresponsive	-2.78982	0	-0.209888	0.767254	unresponsive	-2.59164	0	-0.127864	0.737986	unresponsive
chr12_44615735_44616235	-2.50303	0	always_inactive	-1.91684	0	0.483157	0.251564	unresponsive	-2.43534	0	0.0395612	0.962379	unresponsive	-2.79427	0	-0.14322	0.715799	unresponsive	-2.39996	0	0.102557	0.590746	unresponsive	-2.2457	0	0.271697	0.947348	unresponsive	-2.34435	0	0.234869	0.767254	unresponsive	-2.16992	0	0.321822	0.737986	unresponsive
chr7_92608373_92608873	-2.50275	0		-0.48014	0	1.93487	3.2327e-06	induced	-0.934284	0	1.53456	0.00016126	induced	-1.1661	0	1.48189	3.15997e-05	induced	-1.41358	0	1.09452	0.590746	unresponsive	-1.60744	0	0.908264	0.218761	unresponsive	-1.97677	0	0.648946	0.767254	unresponsive	-1.44367	0	1.02763	0.737986	unresponsive
chr1_167262472_167262946	-2.50098	0	always_inactive	-1.85127	0	0.538627	0.0969329	unresponsive	-2.47825	0	-0.00796441	0.990943	unresponsive	-2.52599	0	0.114356	0.715151	unresponsive	-2.22109	0	0.279331	0.374011	unresponsive	-2.59416	0	-0.070173	0.999087	unresponsive	-2.56597	0	0.0619478	0.767254	unresponsive	-2.34362	0	0.145212	0.737986	unresponsive
chr3_55629707_55630207	-2.50002	0	always_inactive	-1.7017	0	0.694614	0.0095683	induced	-2.27919	0	0.192883	0.65821	unresponsive	-2.33022	0	0.318094	0.2128	unresponsive	-2.10555	0	0.379913	0.590746	unresponsive	-2.19721	0	0.318981	0.736338	unresponsive	-2.46826	0	0.11276	0.767254	unresponsive	-2.12768	0	0.358952	0.737986	unresponsive
chrX_40854984_40855484	-2.49888	0	always_inactive	-1.72085	0	0.67336	0.0574755	unresponsive	-2.58319	0	-0.114224	0.883872	unresponsive	-2.62998	0	0.0126013	0.978964	unresponsive	-2.54176	0	-0.0366129	0.590746	unresponsive	-2.60296	0	-0.0880574	0.999087	unresponsive	-3.17762	0	-0.598837	0.767254	unresponsive	-2.75288	0	-0.232288	0.737986	unresponsive
chr17_7513702_7514202	-2.49817	0	always_inactive	-1.43372	0	1.00129	0.00173161	induced	-1.83737	0	0.632994	0.00308402	induced	-2.04255	0	0.603337	0.00277098	induced	-2.55993	0	-0.0726648	0.590746	unresponsive	-2.16142	0	0.346617	0.65807	unresponsive	-2.60742	0	-0.0482024	0.767254	unresponsive	-2.1202	0	0.362334	0.737986	unresponsive
chrX_73847311_73847811	-2.49681	0	always_inactive	-1.64078	0	0.757793	0.0720397	unresponsive	-1.98537	0	0.482051	0.331828	unresponsive	-2.10391	0	0.536606	0.120888	unresponsive	-1.93149	0	0.571675	0.590746	unresponsive	-2.0975	0	0.414098	0.850178	unresponsive	-2.18884	0	0.399103	0.767254	unresponsive	-2.0981	0	0.371756	0.737986	unresponsive
chr6_21739725_21740225	-2.49607	0	always_inactive	-2.14213	0	0.291734	0.588642	unresponsive	-2.65325	0	-0.185392	0.608205	unresponsive	-2.92429	0	-0.277814	0.241154	unresponsive	-2.47136	0	0.0279476	0.949829	unresponsive	-2.57535	0	-0.0651439	0.999087	unresponsive	-2.70551	0	-0.154557	0.767254	unresponsive	-2.60746	0	-0.102372	0.737986	unresponsive
chr16_22233484_22233984	-2.49537	0	always_inactive	-2.22657	0	0.173116	0.737342	unresponsive	-2.49053	0	-0.02315	0.975334	unresponsive	-2.37435	0	0.26529	0.320215	unresponsive	-2.39123	0	0.0997211	0.590746	unresponsive	-2.85548	0	-0.34174	0.807504	unresponsive	-2.7769	0	-0.198531	0.767254	unresponsive	-2.34829	0	0.136666	0.737986	unresponsive
chr19_47427516_47428016	-2.49464	0	always_inactive	-1.20426	0	1.23683	0.00189918	induced	-1.98393	0	0.480662	0.329498	unresponsive	-2.11752	0	0.518107	0.153399	unresponsive	-2.35753	0	0.133141	0.590746	unresponsive	-2.07751	0	0.429427	0.816141	unresponsive	-2.39973	0	0.188734	0.767254	unresponsive	-2.04036	0	0.423384	0.737986	unresponsive
chr1_236471136_236471636	-2.4941	0	always_inactive	-2.1134	0	0.282779	0.374741	unresponsive	-2.51459	0	-0.0486802	0.930556	unresponsive	-2.58219	0	0.0603215	0.833581	unresponsive	-2.50926	0	-0.0224647	0.962435	unresponsive	-2.51214	0	-0.00591952	0.999638	unresponsive	-2.82763	0	-0.269406	0.767254	unresponsive	-2.39952	0	0.0752485	0.737986	unresponsive
chr1_39261493_39261993	-2.49389	0	always_inactive	-1.85344	0	0.500343	0.351232	unresponsive	-2.11282	0	0.352787	0.202564	unresponsive	-2.97105	0	-0.330582	0.181226	unresponsive	-2.34482	0	0.142456	0.729979	unresponsive	-2.30884	0	0.198769	0.957131	unresponsive	-2.69141	0	-0.122537	0.767254	unresponsive	-2.1906	0	0.278283	0.737986	unresponsive
chr19_35820112_35820612	-2.49224	0	always_inactive	-1.47041	0	0.953981	0.0707503	unresponsive	-2.51813	0	-0.0586442	0.967138	unresponsive	-2.35763	0	0.27407	0.628428	unresponsive	-1.89703	0	0.601749	0.590746	unresponsive	-2.21126	0	0.277961	0.996762	unresponsive	-2.66015	0	-0.115518	0.767254	unresponsive	-1.97916	0	0.489581	0.737986	unresponsive
chr10_112490423_112490923	-2.49068	0	always_inactive	-2.15212	0	0.255555	0.676798	unresponsive	-2.53435	0	-0.0687556	0.945781	unresponsive	-2.81118	0	-0.178724	0.716694	unresponsive	-2.43039	0	0.0606105	0.590746	unresponsive	-2.50918	0	-0.000774914	0.999871	unresponsive	-2.39771	0	0.180319	0.767254	unresponsive	-2.52346	0	-0.0427465	0.737986	unresponsive
chr7_80831015_80831515	-2.48977	0	always_inactive	-2.26321	0	0.120264	0.756497	unresponsive	-2.39091	0	0.0714006	0.842852	unresponsive	-2.80131	0	-0.166587	0.361036	unresponsive	-2.23076	0	0.251657	0.314755	unresponsive	-2.48327	0	0.0227969	0.999087	unresponsive	-2.54066	0	0.0269822	0.960023	unresponsive	-2.29004	0	0.175114	0.558831	unresponsive
chr6_110689145_110689645	-2.48907	0	always_inactive	-1.13334	0	1.25543	4.94514e-06	induced	-1.96403	0	0.496294	0.227815	unresponsive	-2.0352	0	0.602053	0.0442214	unresponsive	-2.4666	0	0.0193946	0.590746	unresponsive	-2.10339	0	0.403258	0.795093	unresponsive	-2.65839	0	-0.0928574	0.767254	unresponsive	-2.44881	0	0.0155575	0.737986	unresponsive
chr2_112868850_112869350	-2.48843	0	always_inactive	-1.52867	0	0.867891	0.000198897	induced	-2.12071	0	0.337614	0.345141	unresponsive	-2.68404	0	-0.0506939	0.882554	unresponsive	-2.40049	0	0.0863593	0.590746	unresponsive	-2.22642	0	0.276299	0.893588	unresponsive	-2.53938	0	0.041144	0.767254	unresponsive	-2.72603	0	-0.231273	0.737986	unresponsive
chr17_48438414_48438914	-2.48703	0	always_inactive	-1.67577	0	0.695845	0.0389779	unresponsive	-2.57798	0	-0.117107	0.831813	unresponsive	-2.6382	0	-0.00113978	0.997572	unresponsive	-2.40325	0	0.0791552	0.590746	unresponsive	-2.40261	0	0.101247	0.999087	unresponsive	-2.73211	0	-0.174141	0.767254	unresponsive	-2.24936	0	0.253239	0.737986	unresponsive
chr5_169142182_169142682	-2.48617	0	always_inactive	-1.52149	0	0.834355	0.100535	unresponsive	-2.23663	0	0.227333	0.772004	unresponsive	-2.46315	0	0.169893	0.713923	unresponsive	-2.77922	0	-0.288306	0.590746	unresponsive	-2.04498	0	0.454214	0.867369	unresponsive	-2.34199	0	0.197467	0.767254	unresponsive	-1.87823	0	0.590315	0.737986	unresponsive
chr10_24866387_24866887	-2.48479	0	always_inactive	-1.86861	0	0.510063	0.0744946	unresponsive	-2.16909	0	0.288872	0.393962	unresponsive	-2.7331	0	-0.100756	0.750369	unresponsive	-2.38591	0	0.101763	0.590746	unresponsive	-2.2294	0	0.279695	0.86899	unresponsive	-2.68455	0	-0.0934404	0.767254	unresponsive	-1.99184	0	0.485684	0.737986	unresponsive
chr2_47312655_47313155	-2.48219	0	always_inactive	-1.97392	0	0.396163	0.330231	unresponsive	-2.10789	0	0.34797	0.194602	unresponsive	-2.44234	0	0.186743	0.439822	unresponsive	-2.43135	0	0.0517932	0.906715	unresponsive	-2.21589	0	0.286629	0.769104	unresponsive	-2.32485	0	0.194273	0.767254	unresponsive	-2.24058	0	0.230951	0.737986	unresponsive
chr7_80831065_80831565	-2.48195	0	always_inactive	-2.1942	0	0.175513	0.6593	unresponsive	-2.38527	0	0.069218	0.848228	unresponsive	-2.77971	0	-0.152923	0.408158	unresponsive	-2.21484	0	0.259744	0.294389	unresponsive	-2.47946	0	0.0188715	0.999087	unresponsive	-2.53137	0	0.019012	0.973878	unresponsive	-2.29211	0	0.165097	0.588888	unresponsive
chr10_112490873_112491373	-2.47852	0	always_inactive	-2.19403	0	0.190256	0.6869	unresponsive	-2.68315	0	-0.230383	0.651077	unresponsive	-2.72849	0	-0.0969051	0.802034	unresponsive	-2.57245	0	-0.0959601	0.590746	unresponsive	-2.558	0	-0.0605187	0.999087	unresponsive	-2.46272	0	0.0861195	0.767254	unresponsive	-2.33137	0	0.163719	0.737986	unresponsive
chr3_31545677_31546177	-2.47624	0	always_inactive	-1.68131	0	0.644855	0.246033	unresponsive	-2.07033	0	0.377497	0.315703	unresponsive	-2.47428	0	0.145521	0.67379	unresponsive	-2.23648	0	0.236131	0.590746	unresponsive	-2.43986	0	0.0563296	0.999087	unresponsive	-2.4892	0	0.0930421	0.767254	unresponsive	-2.22993	0	0.211987	0.737986	unresponsive
chr2_113878285_113878785	-2.47612	0	always_inactive	-1.50428	0	0.874154	0.000394125	induced	-2.24226	0	0.208199	0.664494	unresponsive	-2.34324	0	0.279401	0.318726	unresponsive	-2.35163	0	0.120171	0.590746	unresponsive	-2.18239	0	0.308767	0.831413	unresponsive	-2.40119	0	0.139548	0.767254	unresponsive	-1.89951	0	0.579654	0.737986	unresponsive
chr18_75218026_75218526	-2.47603	0	always_inactive	-2.05446	0	0.29069	0.659052	unresponsive	-2.31795	0	0.130149	0.772958	unresponsive	-2.74848	0	-0.125513	0.632213	unresponsive	-2.5017	0	-0.0258997	0.957995	unresponsive	-2.41801	0	0.0637973	0.999087	unresponsive	-2.73455	0	-0.188333	0.767254	unresponsive	-2.25126	0	0.224878	0.737986	unresponsive
chr4_153234594_153235094	-2.47348	0	always_inactive	-1.56162	0	0.798458	0.00020282	induced	-2.01878	0	0.427964	0.0478325	unresponsive	-1.94767	0	0.673074	0.000100156	induced	-2.27011	0	0.194875	0.547168	unresponsive	-2.28819	0	0.197658	0.947672	unresponsive	-2.25579	0	0.292563	0.767254	unresponsive	-2.05567	0	0.418592	0.737986	unresponsive
chr19_34189014_34189514	-2.47269	0	always_inactive	-1.73167	0	0.598181	0.356052	unresponsive	-2.0575	0	0.384783	0.329773	unresponsive	-2.67839	0	-0.0589845	0.87707	unresponsive	-2.26847	0	0.199099	0.590746	unresponsive	-2.39848	0	0.0896802	0.999087	unresponsive	-2.47621	0	0.0578307	0.767254	unresponsive	-2.36411	0	0.124062	0.737986	unresponsive
chr2_43219013_43219513	-2.47226	0	always_inactive	-1.08512	0	1.36668	0.000874119	induced	-1.92943	0	0.511928	0.0282428	unresponsive	-2.36691	0	0.254016	0.342428	unresponsive	-2.29685	0	0.165599	0.690237	unresponsive	-2.17343	0	0.316244	0.660549	unresponsive	-2.34545	0	0.206169	0.767254	unresponsive	-2.26224	0	0.213631	0.737986	unresponsive
chr19_50183884_50184384	-2.47148	0	always_inactive	-1.28738	0	1.03931	0.0336098	unresponsive	-1.79016	0	0.65073	0.0456077	unresponsive	-2.11775	0	0.496623	0.104262	unresponsive	-2.37877	0	0.0932087	0.590746	unresponsive	-2.52252	0	-0.0387028	0.999087	unresponsive	-2.64262	0	-0.0782434	0.767254	unresponsive	-2.0568	0	0.41067	0.737986	unresponsive
chr6_21752215_21752715	-2.47063	0	always_inactive	-1.57434	0	0.80412	0.00487986	induced	-2.32203	0	0.121664	0.839595	unresponsive	-2.62494	0	-0.0108737	0.978616	unresponsive	-2.35407	0	0.110082	0.590746	unresponsive	-2.37728	0	0.108558	0.999087	unresponsive	-2.54262	0	-0.0021775	0.767254	unresponsive	-2.20513	0	0.277508	0.737986	unresponsive
chr7_3405382_3405880	-2.47034	0	always_inactive	-1.88356	0	0.471444	0.269216	unresponsive	-1.99447	0	0.446205	0.0760754	unresponsive	-2.44427	0	0.171386	0.494277	unresponsive	-2.46217	0	0.00172577	0.997405	unresponsive	-2.17976	0	0.30737	0.759843	unresponsive	-2.4628	0	0.0811316	0.767254	unresponsive	-2.16538	0	0.304277	0.737986	unresponsive
chrX_73846511_73847011	-2.47	0	always_inactive	-2.01372	0	0.326817	0.46233	unresponsive	-2.39976	0	0.0416892	0.950474	unresponsive	-2.55656	0	0.0586836	0.864049	unresponsive	-2.40642	0	0.0628871	0.590746	unresponsive	-2.46742	0	0.0167866	0.999638	unresponsive	-2.56449	0	-0.0152603	0.767254	unresponsive	-2.41934	0	0.0444566	0.737986	unresponsive
chrX_73842961_73843461	-2.46985	0	always_inactive	-1.67853	0	0.648206	0.176004	unresponsive	-2.14518	0	0.292103	0.588834	unresponsive	-2.64981	0	-0.0397977	0.931668	unresponsive	-2.39304	0	0.0736653	0.590746	unresponsive	-1.9426	0	0.538118	0.323323	unresponsive	-2.75383	0	-0.224084	0.767254	unresponsive	-2.05339	0	0.431369	0.737986	unresponsive
chr17_48438464_48438964	-2.46941	0	always_inactive	-1.64919	0	0.701369	0.0348205	unresponsive	-2.5413	0	-0.0979052	0.863109	unresponsive	-2.63974	0	-0.0196215	0.956874	unresponsive	-2.35828	0	0.1068	0.590746	unresponsive	-2.39231	0	0.0932863	0.999087	unresponsive	-2.72147	0	-0.18713	0.767254	unresponsive	-2.15537	0	0.329757	0.737986	unresponsive
chr5_126105081_126105581	-2.46858	0	always_inactive	-1.51807	0	0.809509	0.0362219	unresponsive	-2.45839	0	-0.0167558	0.982796	unresponsive	-2.79859	0	-0.186832	0.55476	unresponsive	-2.59002	0	-0.130703	0.590746	unresponsive	-2.6091	0	-0.129254	0.999087	unresponsive	-2.84657	0	-0.296199	0.767254	unresponsive	-2.20266	0	0.276772	0.737986	unresponsive
chr16_22233434_22233934	-2.46468	0	always_inactive	-2.1297	0	0.245012	0.587677	unresponsive	-2.52854	0	-0.0911537	0.881498	unresponsive	-2.35952	0	0.250291	0.348542	unresponsive	-2.37744	0	0.0813398	0.590746	unresponsive	-2.83076	0	-0.347531	0.783989	unresponsive	-2.66158	0	-0.11398	0.767254	unresponsive	-2.33668	0	0.114466	0.737986	unresponsive
chr18_65766957_65767457	-2.46468	0	always_inactive	-2.20044	0	0.190058	0.705492	unresponsive	-2.309	0	0.128575	0.826256	unresponsive	-2.67947	0	-0.0712749	0.8492	unresponsive	-2.32905	0	0.149254	0.590746	unresponsive	-2.48369	0	0.00390832	0.999864	unresponsive	-2.35076	0	0.164168	0.767254	unresponsive	-2.17943	0	0.293381	0.737986	unresponsive
chr6_27902504_27903004	-2.46408	0	always_inactive	-2.14618	0	0.2624	0.666911	unresponsive	-2.29076	0	0.147008	0.795695	unresponsive	-1.95264	0	0.650875	0.00670876	induced	-2.3059	0	0.163776	0.590746	unresponsive	-2.2767	0	0.204442	0.976823	unresponsive	-1.77368	0	0.737277	0.767254	unresponsive	-1.91151	0	0.549579	0.737986	unresponsive
chrX_115364433_115364933	-2.46406	0	always_inactive	-2.20849	0	0.13101	0.845069	unresponsive	-2.39575	0	0.0394361	0.960105	unresponsive	-3.01509	0	-0.405064	0.197722	unresponsive	-2.58135	0	-0.119695	0.590746	unresponsive	-2.45579	0	0.0310482	0.999382	unresponsive	-2.45693	0	0.0898453	0.767254	unresponsive	-2.1582	0	0.332866	0.737986	unresponsive
chr1_236471036_236471536	-2.46259	0	always_inactive	-2.10916	0	0.262587	0.391454	unresponsive	-2.41481	0	0.0209219	0.971722	unresponsive	-2.56862	0	0.0443604	0.882317	unresponsive	-2.4124	0	0.0443809	0.921319	unresponsive	-2.48168	0	-0.010375	0.999638	unresponsive	-2.76427	0	-0.228116	0.767254	unresponsive	-2.36497	0	0.0722387	0.737986	unresponsive
chr1_24048312_24048812	-2.46238	0	always_inactive	-1.65004	0	0.685591	0.0893662	unresponsive	-1.99981	0	0.43538	0.246041	unresponsive	-1.95893	0	0.649635	0.00923561	induced	-2.50366	0	-0.0455248	0.590746	unresponsive	-2.29036	0	0.20062	0.994424	unresponsive	-2.41879	0	0.13848	0.767254	unresponsive	-1.97153	0	0.521124	0.737986	unresponsive
chr10_112490573_112491073	-2.46227	0	always_inactive	-2.37038	0	-0.00031997	0.999593	unresponsive	-2.6099	0	-0.173447	0.797732	unresponsive	-2.73344	0	-0.122474	0.759087	unresponsive	-2.54003	0	-0.0737968	0.590746	unresponsive	-2.6435	0	-0.159102	0.999087	unresponsive	-2.56819	0	-0.0233369	0.767254	unresponsive	-2.45146	0	0.0254237	0.737986	unresponsive
chr1_229224333_229224833	-2.46168	0	always_inactive	-1.65905	0	0.670451	0.0574746	unresponsive	-2.40815	0	0.0252283	0.967967	unresponsive	-2.65589	0	-0.0467534	0.880546	unresponsive	-2.49038	0	-0.0361472	0.940965	unresponsive	-2.31936	0	0.156821	0.986049	unresponsive	-2.92267	0	-0.378526	0.767254	unresponsive	-2.34161	0	0.148232	0.737986	unresponsive
chr1_67880410_67880910	-2.46021	0	always_inactive	-1.89734	0	0.42808	0.436948	unresponsive	-2.51014	0	-0.0741767	0.931243	unresponsive	-2.56335	0	0.0479469	0.916727	unresponsive	-2.55315	0	-0.0987009	0.590746	unresponsive	-2.58354	0	-0.106294	0.999087	unresponsive	-2.79472	0	-0.297052	0.767254	unresponsive	-2.25853	0	0.202283	0.737986	unresponsive
chr14_95255353_95255853	-2.45711	0	always_inactive	-1.17992	0	1.18181	4.68574e-08	induced	-1.78329	0	0.643424	0.0048894	induced	-2.09666	0	0.506799	0.015097	unresponsive	-2.26015	0	0.193343	0.590746	unresponsive	-2.36506	0	0.0997095	0.999087	unresponsive	-2.495	0	0.0502161	0.767254	unresponsive	-1.82016	0	0.630976	0.737986	unresponsive
chr9_121225179_121225679	-2.45613	0	always_inactive	-1.67929	0	0.677349	0.0643671	unresponsive	-2.4649	0	-0.0363247	0.954225	unresponsive	-2.51358	0	0.0903488	0.75842	unresponsive	-2.27359	0	0.188007	0.611846	unresponsive	-2.48385	0	-0.0114815	0.999638	unresponsive	-2.48878	0	0.0171402	0.767254	unresponsive	-2.35454	0	0.0888703	0.737986	unresponsive
chr1_31012294_31012794	-2.45591	0	always_inactive	-2.02762	0	0.314748	0.517811	unresponsive	-2.22285	0	0.206206	0.654094	unresponsive	-2.64264	0	-0.0356698	0.927976	unresponsive	-2.14264	0	0.321048	0.590746	unresponsive	-2.33033	0	0.135884	0.999087	unresponsive	-2.62503	0	-0.0934368	0.767254	unresponsive	-2.39771	0	0.0340735	0.737986	unresponsive
chr7_26532678_26533178	-2.45499	0	always_inactive	-1.81869	0	0.51784	0.378363	unresponsive	-1.92834	0	0.498283	0.326425	unresponsive	-2.61583	0	-0.0150697	0.98031	unresponsive	-2.02424	0	0.436656	0.590746	unresponsive	-2.21153	0	0.261581	0.986458	unresponsive	-2.67263	0	-0.13163	0.767254	unresponsive	-2.03852	0	0.411108	0.737986	unresponsive
chr7_3405182_3405682	-2.45369	0	always_inactive	-1.77751	0	0.559333	0.0704037	unresponsive	-2.05561	0	0.369354	0.069149	unresponsive	-2.45461	0	0.14377	0.492645	unresponsive	-2.54402	0	-0.102182	0.801036	unresponsive	-2.18407	0	0.284932	0.731286	unresponsive	-2.41729	0	0.116561	0.789549	unresponsive	-2.15874	0	0.302916	0.737986	unresponsive
chr12_82839021_82839521	-2.45337	0	always_inactive	-1.78776	0	0.545803	0.0953524	unresponsive	-2.18764	0	0.239525	0.516055	unresponsive	-2.72228	0	-0.12403	0.668277	unresponsive	-2.30038	0	0.151495	0.590746	unresponsive	-2.28672	0	0.184984	0.974693	unresponsive	-2.36945	0	0.163481	0.767254	unresponsive	-2.19125	0	0.248826	0.737986	unresponsive
chr9_85377202_85377702	-2.45271	0	always_inactive	-1.51866	0	0.791786	0.186171	unresponsive	-2.22707	0	0.19517	0.738946	unresponsive	-2.68929	0	-0.0839061	0.84424	unresponsive	-2.17017	0	0.278004	0.590746	unresponsive	-2.06168	0	0.404453	0.689684	unresponsive	-2.61781	0	-0.127744	0.767254	unresponsive	-1.82629	0	0.622795	0.737986	unresponsive
chr10_101590714_101591214	-2.45193	0		-0.904974	0	1.43741	0.000458779	induced	-1.45802	0	0.965645	0.029111	unresponsive	-1.82551	0	0.772109	0.0633425	unresponsive	-1.53206	0	0.906765	0.590746	unresponsive	-1.67013	0	0.79826	0.265246	unresponsive	-1.97506	0	0.539119	0.767254	unresponsive	-1.3527	0	1.08235	0.737986	unresponsive
chr7_26532628_26533128	-2.45124	0	always_inactive	-1.89663	0	0.417085	0.545246	unresponsive	-1.8548	0	0.568068	0.213442	unresponsive	-2.76736	0	-0.171546	0.740939	unresponsive	-2.20395	0	0.256475	0.590746	unresponsive	-2.32994	0	0.137961	0.999087	unresponsive	-2.71373	0	-0.169048	0.767254	unresponsive	-2.13566	0	0.318392	0.737986	unresponsive
chr5_38547584_38548084	-2.45046	0	always_inactive	-1.5166	0	0.843069	0.00646455	induced	-2.28025	0	0.141162	0.845507	unresponsive	-2.50143	0	0.0936646	0.825072	unresponsive	-1.92274	0	0.529173	0.590746	unresponsive	-2.73122	0	-0.269623	0.97478	unresponsive	-2.56364	0	-0.0621551	0.767254	unresponsive	-2.22051	0	0.213907	0.737986	unresponsive
chr8_28657250_28657750	-2.44676	0	always_inactive	-1.36675	0	0.977968	0.0217764	unresponsive	-2.11603	0	0.300364	0.702248	unresponsive	-2.64368	0	-0.0472967	0.938985	unresponsive	-2.47958	0	-0.0297108	0.590746	unresponsive	-1.9859	0	0.48806	0.824733	unresponsive	-2.82267	0	-0.2574	0.767254	unresponsive	-2.02268	0	0.393397	0.737986	unresponsive
chr18_48107141_48107641	-2.44606	0		-0.861401	0	1.53374	0.000397327	induced	-1.81105	0	0.607448	0.0558543	unresponsive	-1.84711	0	0.743985	0.00287406	induced	-2.09968	0	0.338257	0.590746	unresponsive	-2.43465	0	0.0222182	0.999622	unresponsive	-2.43449	0	0.0761173	0.767254	unresponsive	-2.30354	0	0.132708	0.737986	unresponsive
chr1_218376706_218377206	-2.44547	0	always_inactive	-1.90306	0	0.441733	0.206177	unresponsive	-2.0462	0	0.375091	0.319815	unresponsive	-2.30211	0	0.291241	0.298687	unresponsive	-1.96507	0	0.470812	0.590746	unresponsive	-2.33584	0	0.126896	0.999087	unresponsive	-2.50928	0	0.0206216	0.767254	unresponsive	-2.20766	0	0.235952	0.737986	unresponsive
chr4_123416312_123416812	-2.44518	0	always_inactive	-1.73219	0	0.579909	0.238829	unresponsive	-2.19096	0	0.224636	0.524673	unresponsive	-2.36502	0	0.225571	0.317398	unresponsive	-2.09822	0	0.344634	0.253295	unresponsive	-2.23635	0	0.224083	0.907164	unresponsive	-2.46207	0	0.00441525	0.767254	unresponsive	-2.24452	0	0.182913	0.737986	unresponsive
chr10_34811439_34811939	-2.44444	0	always_inactive	-1.2945	0	1.0495	0.00183192	induced	-1.90134	0	0.518366	0.243649	unresponsive	-2.35459	0	0.235043	0.541209	unresponsive	-2.84737	0	-0.421494	0.590746	unresponsive	-2.50856	0	-0.048901	0.999087	unresponsive	-3.03663	0	-0.506921	0.767254	unresponsive	-2.12065	0	0.316974	0.737986	unresponsive
chr15_70420998_70421498	-2.44403	0	always_inactive	-1.70077	0	0.641445	0.00508168	induced	-2.532	0	-0.114898	0.776866	unresponsive	-2.77519	0	-0.185208	0.398625	unresponsive	-2.67171	0	-0.234288	0.490007	unresponsive	-2.19884	0	0.25931	0.752192	unresponsive	-2.64042	0	-0.102833	0.767254	unresponsive	-2.21269	0	0.235869	0.737986	unresponsive
chr5_123428899_123429356	-2.44382	0	always_inactive	-1.02287	0	1.32111	5.46865e-09	induced	-2.1616	0	0.254823	0.57519	unresponsive	-2.36366	0	0.223028	0.464613	unresponsive	-2.12331	0	0.316938	0.590746	unresponsive	-2.11727	0	0.340905	0.766422	unresponsive	-2.15058	0	0.381855	0.767254	unresponsive	-1.97824	0	0.492635	0.737986	unresponsive
chrX_73848761_73849261	-2.44273	0	always_inactive	-2.0813	0	0.236197	0.644457	unresponsive	-2.40662	0	0.00777132	0.991251	unresponsive	-2.66078	0	-0.0708462	0.823815	unresponsive	-2.71934	0	-0.284501	0.590746	unresponsive	-2.56429	0	-0.106077	0.999087	unresponsive	-2.73363	0	-0.208674	0.767254	unresponsive	-2.30969	0	0.123316	0.737986	unresponsive
chr5_79508170_79508670	-2.44237	0	always_inactive	-2.02278	0	0.316556	0.651863	unresponsive	-2.58047	0	-0.169492	0.875965	unresponsive	-2.64118	0	-0.0549221	0.930098	unresponsive	-2.65451	0	-0.220033	0.590746	unresponsive	-2.76406	0	-0.299903	0.991456	unresponsive	-2.54727	0	-0.00830763	0.767254	unresponsive	-2.20826	0	0.268131	0.737986	unresponsive
chr8_92483669_92484169	-2.44224	0	always_inactive	-1.44097	0	0.90805	0.0295171	unresponsive	-2.32158	0	0.0933043	0.921119	unresponsive	-2.24354	0	0.339709	0.391702	unresponsive	-1.95505	0	0.486112	0.590746	unresponsive	-2.23655	0	0.219704	0.995891	unresponsive	-2.38679	0	0.120711	0.767254	unresponsive	-2.02772	0	0.407233	0.737986	unresponsive
chrX_12076139_12076639	-2.44177	0		-0.804667	0	1.52662	6.53464e-05	induced	-1.72248	0	0.688965	0.158668	unresponsive	-2.29228	0	0.29786	0.566953	unresponsive	-1.74921	0	0.69934	0.590746	unresponsive	-2.07341	0	0.39125	0.939424	unresponsive	-2.43655	0	0.059453	0.767254	unresponsive	-1.84392	0	0.586902	0.737986	unresponsive
chr4_148273716_148274216	-2.44104	0	always_inactive	-1.70278	0	0.664392	0.0972772	unresponsive	-2.48848	0	-0.0752072	0.930801	unresponsive	-2.50044	0	0.0838397	0.840784	unresponsive	-2.26932	0	0.159581	0.590746	unresponsive	-2.3897	0	0.062051	0.999087	unresponsive	-2.27158	0	0.2401	0.767254	unresponsive	-2.2475	0	0.192042	0.737986	unresponsive
chr2_119856549_119857049	-2.44064	0	always_inactive	-1.90691	0	0.44786	0.574181	unresponsive	-2.23436	0	0.179629	0.869803	unresponsive	-2.76324	0	-0.17933	0.786334	unresponsive	-2.21407	0	0.247349	0.590746	unresponsive	-2.40869	0	0.0426005	0.999465	unresponsive	-2.75057	0	-0.184442	0.767254	unresponsive	-2.75352	0	-0.351315	0.737986	unresponsive
chr10_112490623_112491123	-2.43974	0	always_inactive	-2.23977	0	0.11976	0.853878	unresponsive	-2.62091	0	-0.206546	0.746245	unresponsive	-2.65948	0	-0.0693883	0.870332	unresponsive	-2.57504	0	-0.13169	0.590746	unresponsive	-2.647	0	-0.185058	0.997188	unresponsive	-2.47531	0	0.0503923	0.767254	unresponsive	-2.3997	0	0.0666434	0.737986	unresponsive
chrX_73847361_73847861	-2.43919	0	always_inactive	-1.62926	0	0.710021	0.0977599	unresponsive	-1.89003	0	0.518519	0.27863	unresponsive	-2.08282	0	0.501447	0.157933	unresponsive	-1.94557	0	0.500265	0.590746	unresponsive	-2.02039	0	0.432709	0.815354	unresponsive	-2.09249	0	0.426839	0.767254	unresponsive	-1.99279	0	0.420458	0.737986	unresponsive
chr17_32205778_32206230	-2.43855	0	always_inactive	-2.42184	0	-0.0680719	0.929089	unresponsive	-2.62586	0	-0.213847	0.74395	unresponsive	-2.29411	0	0.289172	0.381629	unresponsive	-2.25029	0	0.187248	0.590746	unresponsive	-2.71007	0	-0.250593	0.985641	unresponsive	-2.13559	0	0.364673	0.767254	unresponsive	-2.35257	0	0.0934397	0.737986	unresponsive
chr10_75119391_75119891	-2.43821	0	always_inactive	-1.20088	0	1.10395	0.0893945	unresponsive	-1.93756	0	0.472392	0.633519	unresponsive	-2.03834	0	0.545466	0.367547	unresponsive	-1.74856	0	0.675126	0.590746	unresponsive	-1.90968	0	0.549374	0.922418	unresponsive	-2.12877	0	0.39418	0.767254	unresponsive	-2.09575	0	0.349253	0.737986	unresponsive
chr1_236471186_236471686	-2.43733	0	always_inactive	-2.15335	0	0.181732	0.633041	unresponsive	-2.48697	0	-0.0773279	0.876689	unresponsive	-2.5614	0	0.024372	0.936454	unresponsive	-2.48035	0	-0.0487816	0.912558	unresponsive	-2.4729	0	-0.0249832	0.999087	unresponsive	-2.77986	0	-0.278072	0.767254	unresponsive	-2.36469	0	0.0517085	0.737986	unresponsive
chr4_123416362_123416852	-2.43699	0	always_inactive	-1.73039	0	0.576715	0.218014	unresponsive	-2.23182	0	0.175823	0.654008	unresponsive	-2.41921	0	0.162939	0.5	unresponsive	-2.17542	0	0.259888	0.421126	unresponsive	-2.24382	0	0.208911	0.929468	unresponsive	-2.53185	0	-0.0740713	0.767254	unresponsive	-2.35461	0	0.0662808	0.737986	unresponsive
chr2_85188839_85189322	-2.43692	0	always_inactive	-1.71056	0	0.613161	0.210865	unresponsive	-2.09274	0	0.317193	0.329935	unresponsive	-2.22041	0	0.362799	0.121613	unresponsive	-2.21167	0	0.217135	0.590746	unresponsive	-2.40132	0	0.0557818	0.999087	unresponsive	-2.30653	0	0.206651	0.767254	unresponsive	-1.99658	0	0.420144	0.737986	unresponsive
chr10_112490723_112491223	-2.4365	0	always_inactive	-2.03591	0	0.314801	0.48295	unresponsive	-2.52361	0	-0.111155	0.874966	unresponsive	-2.51532	0	0.0718629	0.857016	unresponsive	-2.39455	0	0.04241	0.590746	unresponsive	-2.46103	0	-0.00289607	0.999864	unresponsive	-2.3799	0	0.143439	0.767254	unresponsive	-2.30117	0	0.152911	0.737986	unresponsive
chr15_97077466_97077966	-2.43611	0	always_inactive	-1.58289	0	0.764359	0.010514	unresponsive	-2.34622	0	0.0610694	0.934389	unresponsive	-2.2807	0	0.301443	0.297524	unresponsive	-2.27099	0	0.156426	0.590746	unresponsive	-2.22783	0	0.221336	0.973985	unresponsive	-2.74824	0	-0.223592	0.767254	unresponsive	-2.3129	0	0.117928	0.737986	unresponsive
chr5_14231891_14232391	-2.43556	0	always_inactive	-1.89309	0	0.443331	0.201269	unresponsive	-2.09094	0	0.318882	0.339236	unresponsive	-2.43217	0	0.150171	0.594116	unresponsive	-2.40335	0	0.0319947	0.590746	unresponsive	-2.2366	0	0.221716	0.953993	unresponsive	-2.5287	0	-0.0421273	0.767254	unresponsive	-1.9811	0	0.469337	0.737986	unresponsive
chr15_70420948_70421448	-2.43533	0	always_inactive	-1.68233	0	0.653371	0.00264622	induced	-2.48662	0	-0.0778326	0.858879	unresponsive	-2.78074	0	-0.199137	0.347067	unresponsive	-2.63248	0	-0.203826	0.553041	unresponsive	-2.18617	0	0.265017	0.714425	unresponsive	-2.62611	0	-0.103025	0.767254	unresponsive	-2.20569	0	0.235896	0.737986	unresponsive
chrX_115364333_115364833	-2.43531	0	always_inactive	-2.13709	0	0.173951	0.783406	unresponsive	-2.38109	0	0.0252476	0.975686	unresponsive	-3.00902	0	-0.427781	0.163259	unresponsive	-2.5836	0	-0.153154	0.590746	unresponsive	-2.44161	0	0.0161305	0.999638	unresponsive	-2.3411	0	0.181965	0.767254	unresponsive	-2.08695	0	0.369219	0.737986	unresponsive
chr10_112490673_112491173	-2.435	0	always_inactive	-2.13952	0	0.213863	0.690914	unresponsive	-2.56962	0	-0.159647	0.810613	unresponsive	-2.6117	0	-0.0259711	0.952864	unresponsive	-2.45213	0	-0.0132811	0.590746	unresponsive	-2.54825	0	-0.0904208	0.999087	unresponsive	-2.38073	0	0.142219	0.767254	unresponsive	-2.36574	0	0.0940604	0.737986	unresponsive
chr8_121726293_121726747	-2.4342	0	always_inactive	-1.65296	0	0.652369	0.116996	unresponsive	-2.20517	0	0.201921	0.704801	unresponsive	-2.74963	0	-0.16938	0.636537	unresponsive	-2.44406	0	-0.0172616	0.590746	unresponsive	-2.45104	0	0.0098442	0.999638	unresponsive	-2.51966	0	-0.0171022	0.767254	unresponsive	-2.24142	0	0.194184	0.737986	unresponsive
chrX_73847261_73847761	-2.43409	0	always_inactive	-1.6444	0	0.687092	0.101638	unresponsive	-1.94131	0	0.463452	0.3293	unresponsive	-2.13439	0	0.444148	0.199111	unresponsive	-1.91942	0	0.519869	0.590746	unresponsive	-2.16671	0	0.283858	0.968273	unresponsive	-2.18957	0	0.322068	0.767254	unresponsive	-2.0551	0	0.360575	0.737986	unresponsive
chr2_206154040_206154540	-2.43391	0	always_inactive	-1.72536	0	0.591928	0.0797184	unresponsive	-2.7002	0	-0.291794	0.53187	unresponsive	-2.80966	0	-0.232698	0.468809	unresponsive	-2.27973	0	0.152982	0.590746	unresponsive	-2.33093	0	0.113754	0.999087	unresponsive	-2.33688	0	0.146256	0.767254	unresponsive	-2.31814	0	0.119432	0.737986	unresponsive
chr8_121726243_121726743	-2.4322	0	always_inactive	-1.65343	0	0.650069	0.106929	unresponsive	-2.19834	0	0.206232	0.686349	unresponsive	-2.72394	0	-0.145891	0.682341	unresponsive	-2.46502	0	-0.0382459	0.590746	unresponsive	-2.47918	0	-0.0195325	0.999638	unresponsive	-2.51938	0	-0.0187276	0.767254	unresponsive	-2.21259	0	0.221201	0.737986	unresponsive
chrX_73847461_73847961	-2.4318	0	always_inactive	-1.75243	0	0.577046	0.213408	unresponsive	-1.97554	0	0.425147	0.408817	unresponsive	-2.32346	0	0.25488	0.532023	unresponsive	-2.0221	0	0.414321	0.590746	unresponsive	-2.20506	0	0.244995	0.986787	unresponsive	-2.24578	0	0.241183	0.767254	unresponsive	-1.91115	0	0.49794	0.737986	unresponsive
chr5_136143187_136143687	-2.43075	0	always_inactive	-1.81374	0	0.527594	0.00438369	induced	-2.32759	0	0.0781783	0.839772	unresponsive	-2.50273	0	0.0732884	0.722811	unresponsive	-2.54899	0	-0.128507	0.717429	unresponsive	-2.28069	0	0.16806	0.928583	unresponsive	-2.35673	0	0.131731	0.740293	unresponsive	-2.16524	0	0.248443	0.311346	unresponsive
chr17_60386188_60386688	-2.43062	0		-0.805046	0	1.58347	0.000117655	induced	-1.8967	0	0.501505	0.308687	unresponsive	-1.63686	0	0.941889	0.000715516	induced	-1.83241	0	0.603915	0.590746	unresponsive	-1.81538	0	0.624702	0.288834	unresponsive	-2.11694	0	0.3974	0.767254	unresponsive	-1.63888	0	0.773949	0.737986	unresponsive
chr19_42191919_42192419	-2.43006	0	always_inactive	-1.80098	0	0.558425	0.388722	unresponsive	-2.07951	0	0.320676	0.549892	unresponsive	-2.28158	0	0.28917	0.444552	unresponsive	-2.07155	0	0.360514	0.590746	unresponsive	-2.55953	0	-0.125931	0.999087	unresponsive	-2.3767	0	0.150862	0.767254	unresponsive	-1.93559	0	0.483468	0.737986	unresponsive
chr17_48438514_48438975	-2.42721	0	always_inactive	-1.61992	0	0.688796	0.0364637	unresponsive	-2.50648	0	-0.105134	0.847842	unresponsive	-2.63028	0	-0.0522742	0.87693	unresponsive	-2.3318	0	0.0913971	0.848197	unresponsive	-2.38724	0	0.0567652	0.999087	unresponsive	-2.72239	0	-0.231311	0.767254	unresponsive	-2.13675	0	0.308289	0.737986	unresponsive
chr2_112868950_112869450	-2.4247	0	always_inactive	-1.50505	0	0.828623	0.000194418	induced	-2.09214	0	0.30473	0.367642	unresponsive	-2.65795	0	-0.0885552	0.771203	unresponsive	-2.36946	0	0.0558504	0.590746	unresponsive	-2.12489	0	0.314237	0.782848	unresponsive	-2.50841	0	0.00527479	0.767254	unresponsive	-2.57102	0	-0.138704	0.737986	unresponsive
chr15_70420898_70421398	-2.4246	0	always_inactive	-1.61433	0	0.714408	0.000329895	induced	-2.46635	0	-0.0685168	0.876206	unresponsive	-2.72757	0	-0.156618	0.469403	unresponsive	-2.59004	0	-0.172596	0.63508	unresponsive	-2.16335	0	0.27697	0.652852	unresponsive	-2.59198	0	-0.0851232	0.767254	unresponsive	-2.15541	0	0.276841	0.737986	unresponsive
chr17_32461401_32461901	-2.42324	0	always_inactive	-1.20976	0	1.11398	0.014717	unresponsive	-2.08394	0	0.312854	0.738771	unresponsive	-2.08856	0	0.47966	0.319683	unresponsive	-2.3868	0	0.0277791	0.590746	unresponsive	-2.17671	0	0.260568	0.997409	unresponsive	-2.10246	0	0.354362	0.767254	unresponsive	-1.7965	0	0.573413	0.737986	unresponsive
chr19_40499468_40499968	-2.42134	0	always_inactive	-1.40699	0	0.92996	0.00420984	induced	-2.0382	0	0.355534	0.42891	unresponsive	-2.1567	0	0.41022	0.171751	unresponsive	-2.55849	0	-0.135677	0.590746	unresponsive	-1.94904	0	0.494509	0.480402	unresponsive	-2.6402	0	-0.126926	0.767254	unresponsive	-1.82064	0	0.588558	0.737986	unresponsive
chr18_12608668_12609150	-2.42029	0	always_inactive	-2.24546	0	0.0204171	0.983697	unresponsive	-2.34442	0	0.0478192	0.93812	unresponsive	-2.75671	0	-0.189281	0.516739	unresponsive	-2.6118	0	-0.200236	0.590746	unresponsive	-2.25607	0	0.177159	0.986459	unresponsive	-2.55892	0	-0.075796	0.767254	unresponsive	-2.33514	0	0.0674794	0.737986	unresponsive
chr18_65767007_65767507	-2.42029	0	always_inactive	-2.1803	0	0.165542	0.736647	unresponsive	-2.23468	0	0.157958	0.765378	unresponsive	-2.60667	0	-0.0428816	0.908756	unresponsive	-2.10112	0	0.328594	0.590746	unresponsive	-2.31957	0	0.124952	0.999087	unresponsive	-2.28924	0	0.18423	0.767254	unresponsive	-2.05629	0	0.369133	0.737986	unresponsive
chr8_27947371_27947871	-2.41959	0	always_inactive	-1.94081	0	0.432715	0.527697	unresponsive	-2.13396	0	0.258717	0.667576	unresponsive	-2.29903	0	0.269934	0.492704	unresponsive	-1.87487	0	0.548634	0.590746	unresponsive	-2.40805	0	0.0358974	0.999382	unresponsive	-2.67066	0	-0.213621	0.767254	unresponsive	-2.38853	0	0.0164663	0.737986	unresponsive
chr12_32702848_32703348	-2.41916	0	always_inactive	-1.55796	0	0.731593	0.0715379	unresponsive	-2.23592	0	0.153306	0.738489	unresponsive	-2.35052	0	0.219645	0.41676	unresponsive	-2.03468	0	0.385305	0.26084	unresponsive	-2.00057	0	0.438019	0.272303	unresponsive	-2.3132	0	0.187562	0.767254	unresponsive	-1.87204	0	0.53445	0.737986	unresponsive
chr1_236471086_236471586	-2.41901	0	always_inactive	-2.11795	0	0.197928	0.566937	unresponsive	-2.42988	0	-0.0382132	0.945631	unresponsive	-2.54615	0	0.0220238	0.942458	unresponsive	-2.43825	0	-0.0276316	0.953689	unresponsive	-2.46834	0	-0.0380877	0.999087	unresponsive	-2.73177	0	-0.243776	0.767254	unresponsive	-2.34397	0	0.0546981	0.737986	unresponsive
chr4_148273516_148274016	-2.419	0	always_inactive	-1.84463	0	0.493596	0.183642	unresponsive	-2.46997	0	-0.0795025	0.913957	unresponsive	-2.53921	0	0.021938	0.956975	unresponsive	-2.43135	0	-0.0241558	0.590746	unresponsive	-2.41723	0	0.0139386	0.999638	unresponsive	-2.32603	0	0.141783	0.767254	unresponsive	-2.32979	0	0.076304	0.737986	unresponsive
chr19_47634875_47635375	-2.41845	0	always_inactive	-2.26239	0	0.0756315	0.95507	unresponsive	-2.31951	0	0.0725846	0.962808	unresponsive	-1.81897	0	0.735956	0.160809	unresponsive	-1.69094	0	0.735744	0.590746	unresponsive	-1.95681	0	0.465239	0.953993	unresponsive	-2.22594	0	0.25251	0.767254	unresponsive	-1.73871	0	0.671912	0.737986	unresponsive
chr12_82839071_82839567	-2.4166	0	always_inactive	-1.7427	0	0.558479	0.0641265	unresponsive	-2.19568	0	0.195356	0.633734	unresponsive	-2.76032	0	-0.198623	0.462722	unresponsive	-2.24821	0	0.168839	0.590746	unresponsive	-2.2909	0	0.144745	0.994706	unresponsive	-2.33465	0	0.163566	0.767254	unresponsive	-2.18938	0	0.217358	0.737986	unresponsive
chr3_71058578_71059078	-2.41618	0	always_inactive	-1.75693	0	0.488553	0.614963	unresponsive	-2.04432	0	0.344285	0.704514	unresponsive	-2.19516	0	0.373826	0.476928	unresponsive	-2.00154	0	0.414937	0.590746	unresponsive	-1.9692	0	0.462061	0.909236	unresponsive	-2.26217	0	0.233996	0.767254	unresponsive	-1.95968	0	0.404261	0.737986	unresponsive
chr8_27947221_27947721	-2.41609	0	always_inactive	-1.93608	0	0.424131	0.541102	unresponsive	-2.27757	0	0.113926	0.888263	unresponsive	-2.34024	0	0.223757	0.577493	unresponsive	-1.84542	0	0.574602	0.590746	unresponsive	-2.47081	0	-0.0313697	0.999465	unresponsive	-2.78265	0	-0.336372	0.767254	unresponsive	-2.4548	0	-0.0405361	0.737986	unresponsive
chr1_77673890_77674390	-2.41568	0	always_inactive	-1.22721	0	1.08337	0.0076312	induced	-2.08228	0	0.307117	0.657746	unresponsive	-2.60628	0	-0.0422331	0.940841	unresponsive	-1.94427	0	0.469126	0.590746	unresponsive	-2.36213	0	0.0687274	0.999087	unresponsive	-2.33373	0	0.184397	0.767254	unresponsive	-1.80412	0	0.587603	0.737986	unresponsive
chr17_50729344_50729844	-2.41364	0	always_inactive	-2.16741	0	0.163301	0.79217	unresponsive	-2.05049	0	0.336787	0.51744	unresponsive	-2.4525	0	0.110706	0.803084	unresponsive	-1.9565	0	0.464589	0.590746	unresponsive	-2.22951	0	0.203173	0.994861	unresponsive	-2.08547	0	0.395923	0.767254	unresponsive	-1.88918	0	0.521341	0.737986	unresponsive
chrX_75226637_75227137	-2.4117	0	always_inactive	-1.80112	0	0.478027	0.487926	unresponsive	-2.0633	0	0.320714	0.291486	unresponsive	-2.53395	0	0.0273659	0.936632	unresponsive	-2.45927	0	-0.0513494	0.590746	unresponsive	-2.10542	0	0.319604	0.678494	unresponsive	-2.55492	0	-0.0424071	0.767254	unresponsive	-2.09154	0	0.31141	0.737986	unresponsive
chr7_12653405_12653905	-2.41069	0	always_inactive	-1.78986	0	0.498947	0.213363	unresponsive	-2.25374	0	0.128444	0.754066	unresponsive	-2.54892	0	0.0102186	0.972463	unresponsive	-2.63476	0	-0.227683	0.480966	unresponsive	-2.18691	0	0.237424	0.855546	unresponsive	-2.72918	0	-0.235193	0.767254	unresponsive	-2.22587	0	0.192232	0.737986	unresponsive
chr5_136143137_136143637	-2.41033	0	always_inactive	-1.79572	0	0.528026	0.00466244	induced	-2.28138	0	0.103689	0.767501	unresponsive	-2.43447	0	0.120951	0.52744	unresponsive	-2.42997	0	-0.0241848	0.950762	unresponsive	-2.15541	0	0.273962	0.528144	unresponsive	-2.2908	0	0.179635	0.588045	unresponsive	-2.15378	0	0.245914	0.31033	unresponsive
chrX_115364483_115364983	-2.40986	0	always_inactive	-2.21623	0	0.0578159	0.94313	unresponsive	-2.33578	0	0.045036	0.952522	unresponsive	-3.00135	0	-0.445632	0.146005	unresponsive	-2.51773	0	-0.108579	0.590746	unresponsive	-2.43541	0	-0.00247875	0.999864	unresponsive	-2.42457	0	0.0774506	0.767254	unresponsive	-2.12455	0	0.318141	0.737986	unresponsive
chr19_16609859_16610359	-2.40829	0	always_inactive	-1.94843	0	0.362196	0.550615	unresponsive	-2.76483	0	-0.384654	0.625711	unresponsive	-2.34426	0	0.211588	0.663784	unresponsive	-2.81615	0	-0.426541	0.590746	unresponsive	-2.45796	0	-0.0410206	0.999465	unresponsive	-2.53181	0	-0.0661363	0.767254	unresponsive	-2.48889	0	-0.0600934	0.737986	unresponsive
chr2_160373418_160373918	-2.40735	0	always_inactive	-1.81145	0	0.483567	0.153475	unresponsive	-2.54694	0	-0.164127	0.698261	unresponsive	-2.65385	0	-0.0993857	0.714892	unresponsive	-2.87584	0	-0.476747	0.141895	unresponsive	-2.21869	0	0.207075	0.931877	unresponsive	-2.5712	0	-0.0888001	0.767254	unresponsive	-2.31609	0	0.0775573	0.737986	unresponsive
chr2_70244059_70244559	-2.40735	0	always_inactive	-1.91696	0	0.336597	0.687748	unresponsive	-2.45649	0	-0.0783092	0.895572	unresponsive	-2.51757	0	0.0358856	0.91688	unresponsive	-2.73025	0	-0.325501	0.590746	unresponsive	-2.25593	0	0.161656	0.990686	unresponsive	-2.31586	0	0.157257	0.767254	unresponsive	-2.32204	0	0.0768712	0.737986	unresponsive
chr9_27473377_27473877	-2.40649	0	always_inactive	-1.54935	0	0.780616	0.0126802	unresponsive	-2.2501	0	0.127446	0.773218	unresponsive	-2.40855	0	0.147538	0.574126	unresponsive	-2.47983	0	-0.0780206	0.854793	unresponsive	-2.53792	0	-0.11642	0.999087	unresponsive	-2.62072	0	-0.168952	0.767254	unresponsive	-2.49584	0	-0.0740661	0.737986	unresponsive
chr2_43218963_43219463	-2.40643	0	always_inactive	-1.13817	0	1.24842	0.00273666	induced	-1.9241	0	0.451726	0.048626	unresponsive	-2.35315	0	0.202055	0.458499	unresponsive	-2.25171	0	0.14461	0.732686	unresponsive	-2.13651	0	0.286873	0.743677	unresponsive	-2.28686	0	0.202914	0.767254	unresponsive	-2.21462	0	0.187888	0.737986	unresponsive
chr2_43219113_43219613	-2.40523	0		-0.818925	0	1.57231	0.000211434	induced	-1.81583	0	0.558781	0.0193722	unresponsive	-2.20884	0	0.344717	0.165944	unresponsive	-2.12223	0	0.278171	0.447412	unresponsive	-1.99431	0	0.428873	0.286163	unresponsive	-2.31072	0	0.172321	0.767254	unresponsive	-2.13315	0	0.284212	0.737986	unresponsive
chr6_111096323_111096823	-2.40507	0	always_inactive	-1.40151	0	0.954494	0.00397475	induced	-2.32045	0	0.0584968	0.91213	unresponsive	-2.80059	0	-0.249302	0.30808	unresponsive	-2.22338	0	0.184724	0.589737	unresponsive	-2.5799	0	-0.157547	0.986417	unresponsive	-2.50311	0	-0.0480472	0.767254	unresponsive	-2.4476	0	-0.0405527	0.737986	unresponsive
chr12_49687840_49688340	-2.40486	0	always_inactive	-1.70326	0	0.621641	0.0373073	unresponsive	-1.99223	0	0.383428	0.282857	unresponsive	-2.34419	0	0.204131	0.482296	unresponsive	-2.37168	0	0.0368139	0.590746	unresponsive	-2.44937	0	-0.0289286	0.999087	unresponsive	-2.54071	0	-0.0647498	0.767254	unresponsive	-2.09044	0	0.310511	0.737986	unresponsive
chrX_73843761_73844261	-2.40323	0	always_inactive	-2.56546	0	-0.256105	0.638722	unresponsive	-2.34883	0	0.024855	0.975334	unresponsive	-2.94856	0	-0.40083	0.199752	unresponsive	-2.27349	0	0.125842	0.590746	unresponsive	-2.19797	0	0.218146	0.982568	unresponsive	-2.68022	0	-0.19704	0.767254	unresponsive	-2.09198	0	0.275057	0.737986	unresponsive
chr1_161530475_161530975	-2.40294	0		-0.917503	0	1.41052	3.1913e-07	induced	-1.4725	0	0.902047	7.3594e-05	induced	-1.52053	0	1.03001	5.18885e-07	induced	-1.85079	0	0.549491	0.590746	unresponsive	-2.36772	0	0.054065	0.999087	unresponsive	-2.2582	0	0.238216	0.767254	unresponsive	-2.1246	0	0.270184	0.737986	unresponsive
chr1_59498957_59499457	-2.40235	0	always_inactive	-2.0524	0	0.257887	0.474923	unresponsive	-2.63089	0	-0.255208	0.563813	unresponsive	-2.23904	0	0.309323	0.225959	unresponsive	-2.30685	0	0.0971682	0.590746	unresponsive	-2.59401	0	-0.165829	0.994706	unresponsive	-2.2517	0	0.233574	0.767254	unresponsive	-2.38662	0	-0.00435137	0.737986	unresponsive
chrX_115364533_115365033	-2.40105	0	always_inactive	-2.05685	0	0.213675	0.745491	unresponsive	-2.28217	0	0.0895209	0.898721	unresponsive	-2.87223	0	-0.326207	0.317697	unresponsive	-2.47432	0	-0.0745196	0.590746	unresponsive	-2.42659	0	-0.00264925	0.999864	unresponsive	-2.44063	0	0.052486	0.767254	unresponsive	-2.10262	0	0.333381	0.737986	unresponsive
chr15_85542818_85543318	-2.40008	0	always_inactive	-1.85011	0	0.44152	0.17673	unresponsive	-2.14656	0	0.223183	0.572411	unresponsive	-2.67055	0	-0.122024	0.675761	unresponsive	-2.00255	0	0.393542	0.187704	unresponsive	-2.32221	0	0.0947364	0.999087	unresponsive	-2.41355	0	0.060936	0.767254	unresponsive	-2.04261	0	0.358272	0.737986	unresponsive
chr6_155014966_155015466	-2.39876	0	always_inactive	-1.95851	0	0.32829	0.30931	unresponsive	-2.36068	0	0.0111082	0.985248	unresponsive	-2.64023	0	-0.0962376	0.693758	unresponsive	-2.40055	0	-0.00637239	0.988758	unresponsive	-2.19695	0	0.215459	0.892669	unresponsive	-2.41941	0	0.0655483	0.767254	unresponsive	-2.36855	0	0.0291236	0.737986	unresponsive
chrX_115364283_115364783	-2.39787	0	always_inactive	-2.11219	0	0.159909	0.811357	unresponsive	-2.36942	0	-0.00103995	0.999028	unresponsive	-2.94232	0	-0.397243	0.20492	unresponsive	-2.57074	0	-0.178031	0.590746	unresponsive	-2.4687	0	-0.0473618	0.999087	unresponsive	-2.34231	0	0.14803	0.767254	unresponsive	-2.1006	0	0.315284	0.737986	unresponsive
chrX_115364383_115364883	-2.39726	0	always_inactive	-2.11181	0	0.158969	0.808441	unresponsive	-2.38846	0	-0.0201663	0.980693	unresponsive	-3.00557	0	-0.462383	0.118839	unresponsive	-2.57144	0	-0.17727	0.590746	unresponsive	-2.44881	0	-0.0284742	0.999465	unresponsive	-2.3862	0	0.0926722	0.767254	unresponsive	-2.09977	0	0.318121	0.737986	unresponsive
chr2_112868900_112869400	-2.39609	0	always_inactive	-1.45215	0	0.852497	0.000113399	induced	-2.06018	0	0.307328	0.374668	unresponsive	-2.61518	0	-0.0740591	0.814174	unresponsive	-2.34817	0	0.0464261	0.590746	unresponsive	-2.14633	0	0.263611	0.903172	unresponsive	-2.47364	0	0.0151367	0.767254	unresponsive	-2.5919	0	-0.184406	0.737986	unresponsive
chrX_115364833_115365290	-2.3952	0	always_inactive	-1.76194	0	0.521553	0.341789	unresponsive	-2.37907	0	-0.012424	0.990937	unresponsive	-2.92217	0	-0.387399	0.377137	unresponsive	-2.73141	0	-0.33855	0.590746	unresponsive	-2.55744	0	-0.142587	0.999087	unresponsive	-2.67626	0	-0.186155	0.767254	unresponsive	-2.07421	0	0.372202	0.737986	unresponsive
chr15_36970339_36970839	-2.39474	0	always_inactive	-1.4886	0	0.749775	0.161229	unresponsive	-2.08392	0	0.280989	0.435364	unresponsive	-1.89992	0	0.641321	0.00490634	induced	-1.98803	0	0.400934	0.199295	unresponsive	-2.41218	0	0.00118671	0.999864	unresponsive	-2.46968	0	-0.0108749	0.767254	unresponsive	-2.11773	0	0.252312	0.737986	unresponsive
chr5_126105031_126105531	-2.39468	0	always_inactive	-1.47037	0	0.784445	0.0441883	unresponsive	-2.4281	0	-0.0599565	0.929017	unresponsive	-2.7499	0	-0.211063	0.49795	unresponsive	-2.53441	0	-0.147764	0.590746	unresponsive	-2.5015	0	-0.0934805	0.999087	unresponsive	-2.76916	0	-0.289015	0.767254	unresponsive	-2.14706	0	0.254191	0.737986	unresponsive
chr19_34180116_34180616	-2.39382	0	always_inactive	-2.27139	0	0.0449081	0.942407	unresponsive	-2.55653	0	-0.188181	0.739297	unresponsive	-2.49053	0	0.0505144	0.891432	unresponsive	-2.20237	0	0.189331	0.590746	unresponsive	-2.09361	0	0.31379	0.822723	unresponsive	-2.36206	0	0.0953727	0.767254	unresponsive	-2.23068	0	0.150342	0.737986	unresponsive
chr17_67391056_67391511	-2.39335	0	always_inactive	-1.68796	0	0.572375	0.258917	unresponsive	-2.25641	0	0.10907	0.857168	unresponsive	-2.68494	0	-0.146036	0.655808	unresponsive	-2.21348	0	0.176052	0.590746	unresponsive	-2.32982	0	0.0812577	0.999087	unresponsive	-2.22973	0	0.237003	0.767254	unresponsive	-2.26347	0	0.118757	0.737986	unresponsive
chr2_112869000_112869500	-2.3927	0	always_inactive	-1.49803	0	0.801377	0.000386883	induced	-2.06995	0	0.295142	0.387188	unresponsive	-2.67511	0	-0.138113	0.628088	unresponsive	-2.36838	0	0.0262912	0.590746	unresponsive	-2.13538	0	0.272872	0.865424	unresponsive	-2.46375	0	0.0133305	0.767254	unresponsive	-2.51477	0	-0.108916	0.737986	unresponsive
chr2_38394229_38394729	-2.39153	0	always_inactive	-2.1582	0	0.0967595	0.948958	unresponsive	-2.48276	0	-0.12228	0.929175	unresponsive	-2.60391	0	-0.0602959	0.936736	unresponsive	-2.76538	0	-0.385661	0.590746	unresponsive	-2.52868	0	-0.108889	0.999087	unresponsive	-2.70408	0	-0.224227	0.767254	unresponsive	-2.33763	0	0.092789	0.737986	unresponsive
chr19_34180066_34180566	-2.3909	0	always_inactive	-2.30974	0	0.00932982	0.989078	unresponsive	-2.50391	0	-0.138202	0.824864	unresponsive	-2.56511	0	-0.0278866	0.942301	unresponsive	-2.18527	0	0.204945	0.590746	unresponsive	-2.14024	0	0.264072	0.916888	unresponsive	-2.37511	0	0.0891837	0.767254	unresponsive	-2.25833	0	0.12678	0.737986	unresponsive
chr4_148273566_148274066	-2.39078	0	always_inactive	-1.84837	0	0.462723	0.226561	unresponsive	-2.46222	0	-0.100176	0.88509	unresponsive	-2.53145	0	0.0018925	0.996413	unresponsive	-2.38352	0	-0.00407478	0.590746	unresponsive	-2.40948	0	-0.00559996	0.999864	unresponsive	-2.38482	0	0.0598444	0.767254	unresponsive	-2.37768	0	0.00640701	0.737986	unresponsive
chrX_13691685_13692185	-2.39041	0	always_inactive	-1.96804	0	0.293683	0.635529	unresponsive	-2.33769	0	0.0257853	0.979699	unresponsive	-1.77557	0	0.759299	0.00611994	induced	-2.22914	0	0.147593	0.590746	unresponsive	-2.33309	0	0.0689128	0.999087	unresponsive	-2.85035	0	-0.388076	0.767254	unresponsive	-2.07289	0	0.291774	0.737986	unresponsive
chr15_85499810_85500310	-2.39036	0	always_inactive	-1.93278	0	0.321791	0.50727	unresponsive	-2.24439	0	0.117043	0.769034	unresponsive	-2.46624	0	0.0694858	0.772432	unresponsive	-2.31842	0	0.0711931	0.874856	unresponsive	-2.34613	0	0.0574025	0.999087	unresponsive	-2.37858	0	0.0909672	0.767254	unresponsive	-2.10029	0	0.258396	0.737986	unresponsive
chr2_99471759_99472259	-2.38917	0	always_inactive	-1.85042	0	0.38469	0.76948	unresponsive	-1.87261	0	0.486958	0.619394	unresponsive	-2.20713	0	0.33065	0.615935	unresponsive	-1.94665	0	0.447463	0.590746	unresponsive	-2.64962	0	-0.238625	0.999087	unresponsive	-1.89296	0	0.606967	0.767254	unresponsive	-2.26519	0	0.134565	0.737986	unresponsive
chr21_31355002_31355502	-2.38871	0		-0.965009	0	1.33685	5.19698e-10	induced	-1.91543	0	0.445827	0.00316204	induced	-1.77363	0	0.764425	7.41841e-09	induced	-1.846	0	0.540075	0.00160874	induced	-2.20601	0	0.195451	0.86176	unresponsive	-2.12414	0	0.326274	0.131393	unresponsive	-2.22542	0	0.174787	0.559721	unresponsive
chrX_40855034_40855534	-2.38808	0	always_inactive	-1.6989	0	0.591193	0.0786067	unresponsive	-2.60128	0	-0.243192	0.679659	unresponsive	-2.56631	0	-0.0345754	0.936842	unresponsive	-2.42956	0	-0.0358736	0.590746	unresponsive	-2.51856	0	-0.112595	0.999087	unresponsive	-3.02493	0	-0.557068	0.767254	unresponsive	-2.66681	0	-0.268638	0.737986	unresponsive
chr20_33709925_33710425	-2.38772	0	always_inactive	-1.69392	0	0.716696	0.509147	unresponsive	-2.86845	0	-0.50853	0.595422	unresponsive	-2.35592	0	0.170409	0.807471	unresponsive	-1.6733	0	0.741344	0.590746	unresponsive	-3.13979	0	-0.740086	0.769354	unresponsive	-3.18931	0	-0.750196	0.767254	unresponsive	-2.01611	0	0.290572	0.737986	unresponsive
chr14_71959467_71959967	-2.38753	0	always_inactive	-1.88005	0	0.396806	0.180641	unresponsive	-2.22868	0	0.129304	0.754375	unresponsive	-2.20974	0	0.32466	0.103839	unresponsive	-2.41336	0	-0.0258498	0.953835	unresponsive	-2.25134	0	0.153508	0.981984	unresponsive	-2.46963	0	-0.0068505	0.767254	unresponsive	-2.44881	0	-0.0766889	0.737986	unresponsive
chr6_155015116_155015582	-2.38735	0	always_inactive	-1.81572	0	0.473609	0.104872	unresponsive	-2.42504	0	-0.0650187	0.918573	unresponsive	-2.63292	0	-0.100955	0.753173	unresponsive	-2.30426	0	0.0858106	0.590746	unresponsive	-2.22004	0	0.179718	0.984205	unresponsive	-2.31616	0	0.155255	0.767254	unresponsive	-2.43994	0	-0.0704607	0.737986	unresponsive
chr5_14232041_14232524	-2.38728	0	always_inactive	-1.87057	0	0.420333	0.271682	unresponsive	-2.02844	0	0.332664	0.323758	unresponsive	-2.34743	0	0.186747	0.504841	unresponsive	-2.31126	0	0.076142	0.590746	unresponsive	-2.26638	0	0.138683	0.998395	unresponsive	-2.57126	0	-0.127192	0.767254	unresponsive	-1.89127	0	0.501303	0.737986	unresponsive
chr7_105173501_105174001	-2.38686	0	always_inactive	-1.81399	0	0.450563	0.35466	unresponsive	-2.12197	0	0.240833	0.679259	unresponsive	-2.46077	0	0.0708125	0.86572	unresponsive	-2.0024	0	0.378126	0.590746	unresponsive	-2.02204	0	0.377002	0.796218	unresponsive	-2.27144	0	0.168158	0.767254	unresponsive	-2.22653	0	0.132173	0.737986	unresponsive
chr12_32702798_32703298	-2.38646	0	always_inactive	-1.55137	0	0.708325	0.0763433	unresponsive	-2.13354	0	0.222677	0.556833	unresponsive	-2.26179	0	0.275424	0.27585	unresponsive	-1.94833	0	0.439432	0.138163	unresponsive	-1.94769	0	0.458366	0.18725	unresponsive	-2.34054	0	0.125936	0.767254	unresponsive	-1.82887	0	0.542008	0.737986	unresponsive
chr5_149937585_149938085	-2.38622	0	always_inactive	-1.88682	0	0.367464	0.48495	unresponsive	-2.21415	0	0.14339	0.830269	unresponsive	-2.66102	0	-0.129868	0.743973	unresponsive	-2.48441	0	-0.0996068	0.590746	unresponsive	-2.32986	0	0.0782694	0.999087	unresponsive	-2.61385	0	-0.161349	0.767254	unresponsive	-2.11414	0	0.278092	0.737986	unresponsive
chr6_12869913_12870413	-2.38619	0	always_inactive	-1.57648	0	0.693367	0.0595971	unresponsive	-2.30354	0	0.0527152	0.946962	unresponsive	-2.23918	0	0.293451	0.32169	unresponsive	-2.22899	0	0.159384	0.590746	unresponsive	-2.19198	0	0.208506	0.985503	unresponsive	-2.60375	0	-0.146101	0.767254	unresponsive	-2.13527	0	0.251506	0.737986	unresponsive
chr8_27947321_27947821	-2.38419	0	always_inactive	-1.89426	0	0.440456	0.525687	unresponsive	-2.09681	0	0.261008	0.662609	unresponsive	-2.25249	0	0.279526	0.463976	unresponsive	-1.82833	0	0.559489	0.590746	unresponsive	-2.36151	0	0.0469183	0.999087	unresponsive	-2.67345	0	-0.257894	0.767254	unresponsive	-2.38188	0	-0.00706517	0.737986	unresponsive
chr15_97077516_97078016	-2.38376	0	always_inactive	-1.5445	0	0.754613	0.0145174	unresponsive	-2.27056	0	0.0840625	0.90033	unresponsive	-2.23211	0	0.298134	0.302117	unresponsive	-2.23404	0	0.142344	0.590746	unresponsive	-2.14733	0	0.249533	0.947947	unresponsive	-2.66302	0	-0.195128	0.767254	unresponsive	-2.26742	0	0.11319	0.737986	unresponsive
chr10_121608286_121608786	-2.38337	0		-0.487075	0	1.81419	3.13233e-10	induced	-0.977875	0	1.3758	4.11935e-09	induced	-1.43584	0	1.09485	3.12149e-06	induced	-2.04794	0	0.3422	0.590746	unresponsive	-2.05526	0	0.342484	0.894198	unresponsive	-2.7157	0	-0.248225	0.767254	unresponsive	-2.02203	0	0.344539	0.737986	unresponsive
chr5_136143237_136143737	-2.38193	0	always_inactive	-1.79488	0	0.495042	0.00674343	induced	-2.31004	0	0.0467975	0.91174	unresponsive	-2.46043	0	0.0672585	0.741657	unresponsive	-2.45669	0	-0.0863439	0.823223	unresponsive	-2.2282	0	0.172475	0.915841	unresponsive	-2.34706	0	0.0890313	0.850324	unresponsive	-2.13698	0	0.230182	0.350128	unresponsive
chr18_33960571_33961071	-2.38112	0	always_inactive	-1.38682	0	0.849693	0.150042	unresponsive	-2.05575	0	0.294398	0.60279	unresponsive	-2.09778	0	0.431005	0.169032	unresponsive	-1.89936	0	0.484808	0.590746	unresponsive	-1.91948	0	0.467712	0.630467	unresponsive	-1.81557	0	0.6777	0.767254	unresponsive	-1.92501	0	0.443116	0.737986	unresponsive
chr5_14231941_14232441	-2.38054	0	always_inactive	-1.83789	0	0.448372	0.191618	unresponsive	-1.98842	0	0.367033	0.246663	unresponsive	-2.36914	0	0.158515	0.577746	unresponsive	-2.29788	0	0.0825057	0.590746	unresponsive	-2.12037	0	0.281759	0.867793	unresponsive	-2.50406	0	-0.0777453	0.767254	unresponsive	-1.87714	0	0.514827	0.737986	unresponsive
chr10_72227701_72228201	-2.38006	0	always_inactive	-1.33176	0	1.03105	0.165371	unresponsive	-1.90945	0	0.440155	0.517594	unresponsive	-1.80394	0	0.717352	0.0681946	unresponsive	-1.99784	0	0.38167	0.590746	unresponsive	-2.30121	0	0.0969676	0.999087	unresponsive	-2.42862	0	0.01641	0.767254	unresponsive	-1.79764	0	0.566548	0.737986	unresponsive
chr16_24989373_24989873	-2.38	0	always_inactive	-1.85855	0	0.421478	0.283509	unresponsive	-2.04649	0	0.304319	0.421193	unresponsive	-2.37909	0	0.146322	0.632386	unresponsive	-2.02399	0	0.353056	0.590746	unresponsive	-2.05641	0	0.338641	0.72925	unresponsive	-2.55961	0	-0.104683	0.767254	unresponsive	-2.15136	0	0.234862	0.737986	unresponsive
chr10_113142350_113142850	-2.37813	0	always_inactive	-1.79217	0	0.498611	0.0472983	unresponsive	-2.42957	0	-0.0811218	0.875194	unresponsive	-2.49963	0	0.0239708	0.935866	unresponsive	-2.19522	0	0.176172	0.608133	unresponsive	-2.31388	0	0.0747518	0.999087	unresponsive	-2.68577	0	-0.206408	0.767254	unresponsive	-2.39593	0	-0.00460077	0.737986	unresponsive
chr4_140858088_140858588	-2.37806	0	always_inactive	-1.4026	0	0.851048	0.0142821	unresponsive	-1.84088	0	0.511082	0.111324	unresponsive	-1.99142	0	0.527796	0.0605958	unresponsive	-1.90447	0	0.47158	0.590746	unresponsive	-1.77917	0	0.615899	0.0673099	unresponsive	-2.15471	0	0.291638	0.767254	unresponsive	-2.01983	0	0.352437	0.737986	unresponsive
chrX_136038983_136039483	-2.37707	0	always_inactive	-1.88399	0	0.401091	0.3024	unresponsive	-2.09638	0	0.250278	0.586306	unresponsive	-2.2928	0	0.22902	0.425061	unresponsive	-1.99485	0	0.383719	0.590746	unresponsive	-2.07667	0	0.317036	0.809499	unresponsive	-2.13653	0	0.314318	0.767254	unresponsive	-1.98336	0	0.386554	0.737986	unresponsive
chr8_27947271_27947771	-2.3766	0	always_inactive	-1.90021	0	0.425078	0.533689	unresponsive	-2.13185	0	0.218614	0.735407	unresponsive	-2.29644	0	0.228223	0.564481	unresponsive	-1.8391	0	0.541875	0.590746	unresponsive	-2.38708	0	0.0128613	0.999638	unresponsive	-2.71162	0	-0.307976	0.767254	unresponsive	-2.39403	0	-0.0273025	0.737986	unresponsive
chr1_31012244_31012744	-2.37545	0	always_inactive	-1.72434	0	0.561749	0.0573138	unresponsive	-2.28133	0	0.0673842	0.915185	unresponsive	-2.6943	0	-0.167253	0.611699	unresponsive	-2.11659	0	0.264264	0.590746	unresponsive	-2.29261	0	0.0974812	0.999087	unresponsive	-2.58531	0	-0.136603	0.767254	unresponsive	-2.47711	0	-0.120337	0.737986	unresponsive
chr15_76401156_76401656	-2.37524	0	always_inactive	-1.7797	0	0.496849	0.299299	unresponsive	-1.98443	0	0.362554	0.52365	unresponsive	-2.55954	0	-0.037678	0.943931	unresponsive	-2.74754	0	-0.37057	0.590746	unresponsive	-1.6269	0	0.764227	0.0510141	unresponsive	-2.19556	0	0.263811	0.767254	unresponsive	-1.92807	0	0.478442	0.737986	unresponsive
chr2_99471809_99472263	-2.37449	0	always_inactive	-1.80681	0	0.427298	0.694497	unresponsive	-2.21779	0	0.123678	0.940295	unresponsive	-2.70526	0	-0.183692	0.827911	unresponsive	-2.4073	0	-0.0407115	0.590746	unresponsive	-2.62239	0	-0.229133	0.999087	unresponsive	-2.02407	0	0.470735	0.767254	unresponsive	-2.36544	0	0.0451878	0.737986	unresponsive
chr10_88541534_88542034	-2.37403	0	always_inactive	-2.02583	0	0.236824	0.414954	unresponsive	-2.49053	0	-0.146118	0.658805	unresponsive	-2.66169	0	-0.142651	0.483424	unresponsive	-2.40219	0	-0.0341472	0.932437	unresponsive	-2.47555	0	-0.0895338	0.999087	unresponsive	-2.46068	0	-0.00897952	0.98926	unresponsive	-2.42798	0	-0.0910773	0.737986	unresponsive
chr4_56743104_56743604	-2.3739	0	always_inactive	-1.66591	0	0.608915	0.226949	unresponsive	-2.26142	0	0.0806933	0.944018	unresponsive	-2.26867	0	0.253754	0.60868	unresponsive	-2.15591	0	0.207484	0.590746	unresponsive	-2.30047	0	0.089147	0.999087	unresponsive	-2.96831	0	-0.489155	0.767254	unresponsive	-1.70516	0	0.6792	0.737986	unresponsive
chr18_44841333_44841833	-2.37386	0	always_inactive	-1.22886	0	1.04422	4.74485e-08	induced	-2.2978	0	0.0465624	0.931493	unresponsive	-2.52831	0	-0.0068274	0.981572	unresponsive	-2.17061	0	0.196003	0.554366	unresponsive	-2.44504	0	-0.0553351	0.999087	unresponsive	-2.52	0	-0.0568288	0.767254	unresponsive	-1.97599	0	0.420681	0.737986	unresponsive
chr19_40629583_40630083	-2.37332	0	always_inactive	-1.86036	0	0.460878	0.435142	unresponsive	-2.62061	0	-0.27265	0.649606	unresponsive	-2.79001	0	-0.264901	0.49783	unresponsive	-2.35303	0	0.0119045	0.590746	unresponsive	-2.32655	0	0.0566584	0.999087	unresponsive	-3.03741	0	-0.588714	0.767254	unresponsive	-2.88402	0	-0.519358	0.737986	unresponsive
chr7_69845942_69846442	-2.37235	0	always_inactive	-1.60194	0	0.624901	0.124738	unresponsive	-1.96252	0	0.383013	0.134171	unresponsive	-2.61315	0	-0.0957786	0.721658	unresponsive	-1.96316	0	0.408913	0.114285	unresponsive	-2.06329	0	0.330028	0.606363	unresponsive	-2.74113	0	-0.290725	0.767254	unresponsive	-2.15577	0	0.213119	0.737986	unresponsive
chr10_112490923_112491423	-2.37203	0	always_inactive	-2.16567	0	0.112066	0.825764	unresponsive	-2.648	0	-0.301693	0.493298	unresponsive	-2.6243	0	-0.0978345	0.801128	unresponsive	-2.51664	0	-0.14619	0.590746	unresponsive	-2.52286	0	-0.129034	0.999087	unresponsive	-2.32844	0	0.108558	0.767254	unresponsive	-2.22549	0	0.168545	0.737986	unresponsive
chr16_24989473_24989973	-2.37168	0	always_inactive	-2.00912	0	0.256733	0.651228	unresponsive	-1.94395	0	0.39896	0.321894	unresponsive	-2.28551	0	0.231274	0.486937	unresponsive	-1.97218	0	0.399664	0.590746	unresponsive	-2.01071	0	0.373426	0.77636	unresponsive	-2.41903	0	0.0285461	0.767254	unresponsive	-2.09094	0	0.286904	0.737986	unresponsive
chr16_24989323_24989823	-2.37161	0	always_inactive	-1.83534	0	0.435375	0.275961	unresponsive	-2.00727	0	0.334885	0.353691	unresponsive	-2.30245	0	0.214199	0.450992	unresponsive	-1.98494	0	0.383144	0.590746	unresponsive	-1.98431	0	0.400792	0.512755	unresponsive	-2.50705	0	-0.0600634	0.767254	unresponsive	-2.08183	0	0.291776	0.737986	unresponsive
chr1_110333813_110334313	-2.3713	0	always_inactive	-1.52052	0	0.688866	0.222577	unresponsive	-2.00995	0	0.331089	0.509861	unresponsive	-2.47936	0	0.0381436	0.930611	unresponsive	-1.50622	0	0.867278	0.590746	unresponsive	-2.03396	0	0.367152	0.86421	unresponsive	-1.78134	0	0.710014	0.767254	unresponsive	-1.59725	0	0.777087	0.737986	unresponsive
chr2_105344712_105345169	-2.36953	0	always_inactive	-2.19775	0	0.0451521	0.95671	unresponsive	-1.80965	0	0.53348	0.156614	unresponsive	-2.08496	0	0.432814	0.169703	unresponsive	-2.30349	0	0.0717771	0.590746	unresponsive	-2.21933	0	0.162523	0.999087	unresponsive	-2.23172	0	0.23656	0.767254	unresponsive	-2.10772	0	0.262202	0.737986	unresponsive
chr17_41211830_41212330	-2.3694	0	always_inactive	-1.35811	0	0.843739	0.169045	unresponsive	-2.17303	0	0.170948	0.733777	unresponsive	-2.43871	0	0.0746622	0.837119	unresponsive	-1.87947	0	0.489147	0.590746	unresponsive	-2.24078	0	0.14268	0.998737	unresponsive	-2.59741	0	-0.141415	0.767254	unresponsive	-2.18833	0	0.170833	0.737986	unresponsive
chr8_121726193_121726693	-2.36896	0	always_inactive	-1.62391	0	0.614217	0.15308	unresponsive	-2.1662	0	0.175682	0.74137	unresponsive	-2.71953	0	-0.203813	0.537066	unresponsive	-2.42939	0	-0.0643281	0.590746	unresponsive	-2.40799	0	-0.0133584	0.999638	unresponsive	-2.50622	0	-0.0678633	0.767254	unresponsive	-2.16693	0	0.204862	0.737986	unresponsive
chr4_148273966_148274422	-2.36814	0	always_inactive	-1.89331	0	0.394549	0.526942	unresponsive	-2.48535	0	-0.145106	0.866259	unresponsive	-2.55226	0	-0.0415096	0.933055	unresponsive	-2.44788	0	-0.0962324	0.590746	unresponsive	-2.37742	0	-0.00091575	0.999864	unresponsive	-2.61196	0	-0.18569	0.767254	unresponsive	-2.43249	0	-0.0751013	0.737986	unresponsive
chr6_15957078_15957578	-2.36803	0	always_inactive	-1.91583	0	0.384356	0.415884	unresponsive	-2.43429	0	-0.092717	0.892399	unresponsive	-2.55124	0	-0.0391996	0.921936	unresponsive	-2.46128	0	-0.0978845	0.590746	unresponsive	-2.38549	0	-0.00096627	0.999864	unresponsive	-2.65593	0	-0.224655	0.767254	unresponsive	-2.3904	0	-0.0277013	0.737986	unresponsive
chr17_30394684_30395182	-2.36782	0	always_inactive	-1.06192	0	1.22419	0.0054495	induced	-2.1151	0	0.222033	0.770226	unresponsive	-1.91153	0	0.59964	0.082522	unresponsive	-2.0636	0	0.299149	0.590746	unresponsive	-1.94749	0	0.429004	0.837822	unresponsive	-1.91727	0	0.540328	0.767254	unresponsive	-1.77599	0	0.567613	0.737986	unresponsive
chr19_40662757_40663257	-2.36764	0	always_inactive	-1.14853	0	1.16921	0.00337211	induced	-1.69372	0	0.642558	0.0169825	unresponsive	-1.36593	0	1.14374	2.01707e-08	induced	-1.78062	0	0.590098	0.590746	unresponsive	-2.30382	0	0.0964122	0.999087	unresponsive	-2.24253	0	0.219237	0.767254	unresponsive	-1.87506	0	0.472162	0.737986	unresponsive
chr4_148273916_148274416	-2.36694	0	always_inactive	-1.85767	0	0.434171	0.437986	unresponsive	-2.4474	0	-0.109676	0.902765	unresponsive	-2.55997	0	-0.049768	0.915355	unresponsive	-2.43194	0	-0.0827314	0.590746	unresponsive	-2.42049	0	-0.0424592	0.999087	unresponsive	-2.57792	0	-0.15697	0.767254	unresponsive	-2.32434	0	0.0230814	0.737986	unresponsive
chr5_107616214_107616714	-2.36644	0	always_inactive	-1.99184	0	0.21717	0.797487	unresponsive	-2.03752	0	0.300676	0.392123	unresponsive	-2.64111	0	-0.127943	0.686532	unresponsive	-1.96078	0	0.399781	0.263084	unresponsive	-1.94917	0	0.433563	0.32015	unresponsive	-2.42194	0	0.00760838	0.767254	unresponsive	-2.18681	0	0.150801	0.737986	unresponsive
chr14_102154509_102155009	-2.36486	0	always_inactive	-1.84855	0	0.365399	0.532969	unresponsive	-2.1838	0	0.152704	0.709428	unresponsive	-2.62839	0	-0.11614	0.659781	unresponsive	-2.35429	0	-0.00152008	0.998076	unresponsive	-2.38972	0	-0.0119135	0.999638	unresponsive	-2.63103	0	-0.175706	0.767254	unresponsive	-2.25996	0	0.111576	0.737986	unresponsive
chr12_94704941_94705441	-2.36342	0	always_inactive	-2.03421	0	0.217181	0.564328	unresponsive	-2.5392	0	-0.204113	0.568741	unresponsive	-2.67587	0	-0.164091	0.501243	unresponsive	-2.25253	0	0.109481	0.761793	unresponsive	-2.23893	0	0.135758	0.991529	unresponsive	-2.72077	0	-0.282509	0.767254	unresponsive	-2.30835	0	0.0484298	0.737986	unresponsive
chr14_102154559_102155059	-2.36288	0	always_inactive	-1.84302	0	0.371176	0.504203	unresponsive	-2.23108	0	0.102905	0.817797	unresponsive	-2.66092	0	-0.150669	0.523595	unresponsive	-2.41136	0	-0.0611765	0.910467	unresponsive	-2.34906	0	0.0266379	0.999087	unresponsive	-2.63046	0	-0.176523	0.767254	unresponsive	-2.29821	0	0.0690834	0.737986	unresponsive
chr6_106620501_106621001	-2.3628	0	always_inactive	-1.23331	0	0.984407	0.0691287	unresponsive	-1.9113	0	0.421041	0.312649	unresponsive	-1.9578	0	0.552934	0.0709585	unresponsive	-2.1517	0	0.205024	0.590746	unresponsive	-1.90144	0	0.477583	0.475997	unresponsive	-2.16439	0	0.314809	0.767254	unresponsive	-1.76123	0	0.578512	0.737986	unresponsive
chr14_95255403_95255903	-2.3628	0	always_inactive	-1.24903	0	1.01643	7.76837e-07	induced	-1.83432	0	0.498004	0.0329287	unresponsive	-2.11507	0	0.393962	0.052232	unresponsive	-2.16223	0	0.197562	0.565854	unresponsive	-2.26374	0	0.109723	0.999087	unresponsive	-2.4357	0	0.0103547	0.767254	unresponsive	-1.83559	0	0.516241	0.737986	unresponsive
chr4_148273766_148274266	-2.36257	0	always_inactive	-1.77725	0	0.516413	0.273559	unresponsive	-2.37907	0	-0.0442193	0.961282	unresponsive	-2.43208	0	0.0750097	0.855521	unresponsive	-2.24339	0	0.108211	0.590746	unresponsive	-2.33021	0	0.0427944	0.999087	unresponsive	-2.25966	0	0.174613	0.767254	unresponsive	-2.23936	0	0.122656	0.737986	unresponsive
chr12_89661925_89662425	-2.36179	0	always_inactive	-1.59026	0	0.673102	0.0408874	unresponsive	-2.00031	0	0.332417	0.447853	unresponsive	-2.46541	0	0.041973	0.920437	unresponsive	-2.21452	0	0.135754	0.590746	unresponsive	-2.0804	0	0.289806	0.934594	unresponsive	-2.35008	0	0.0901445	0.767254	unresponsive	-1.93188	0	0.449111	0.737986	unresponsive
chr17_59013729_59014229	-2.36108	0	always_inactive	-1.3148	0	0.914344	0.0263062	unresponsive	-1.97988	0	0.347396	0.512666	unresponsive	-2.41501	0	0.0901982	0.831987	unresponsive	-1.97634	0	0.376197	0.590746	unresponsive	-2.17809	0	0.201049	0.991265	unresponsive	-2.39654	0	0.0112005	0.767254	unresponsive	-1.73318	0	0.633818	0.737986	unresponsive
chr6_87693632_87694132	-2.36073	0	always_inactive	-1.3954	0	0.869946	0.0899303	unresponsive	-2.36258	0	-0.0276748	0.984302	unresponsive	-2.54295	0	-0.0401908	0.952401	unresponsive	-2.33127	0	0.0316394	0.590746	unresponsive	-3.19497	0	-0.818399	0.544713	unresponsive	-2.52732	0	-0.127455	0.767254	unresponsive	-2.19884	0	0.146982	0.737986	unresponsive
chr14_65047553_65048053	-2.35989	0	always_inactive	-1.64182	0	0.64797	0.125685	unresponsive	-2.10958	0	0.224197	0.679816	unresponsive	-2.31738	0	0.187534	0.570954	unresponsive	-2.29053	0	0.0632714	0.590746	unresponsive	-2.35936	0	0.00890249	0.999638	unresponsive	-2.92967	0	-0.498833	0.767254	unresponsive	-2.28615	0	0.0870281	0.737986	unresponsive
chr6_15957278_15957778	-2.3597	0	always_inactive	-1.80162	0	0.488895	0.298117	unresponsive	-2.21745	0	0.115396	0.855048	unresponsive	-2.44058	0	0.0668556	0.858179	unresponsive	-2.23678	0	0.124029	0.590746	unresponsive	-2.34771	0	0.025752	0.999465	unresponsive	-2.49825	0	-0.044872	0.767254	unresponsive	-2.38546	0	-0.0304061	0.737986	unresponsive
chr12_82838971_82839471	-2.35908	0	always_inactive	-1.79371	0	0.440379	0.216924	unresponsive	-2.17305	0	0.159603	0.70527	unresponsive	-2.66102	0	-0.15634	0.554939	unresponsive	-2.20712	0	0.1499	0.686122	unresponsive	-2.25051	0	0.126459	0.998317	unresponsive	-2.34999	0	0.0837055	0.767254	unresponsive	-2.16054	0	0.190186	0.737986	unresponsive
chr7_69846042_69846542	-2.35855	0	always_inactive	-1.63025	0	0.575924	0.217085	unresponsive	-2.04338	0	0.288029	0.348814	unresponsive	-2.63617	0	-0.131767	0.614713	unresponsive	-1.91203	0	0.447717	0.0782571	unresponsive	-2.10087	0	0.279894	0.78736	unresponsive	-2.68971	0	-0.256461	0.767254	unresponsive	-2.14569	0	0.20177	0.737986	unresponsive
chr19_40662807_40663307	-2.35848	0	always_inactive	-1.06305	0	1.24717	0.00126763	induced	-1.64632	0	0.681219	0.00647779	induced	-1.29693	0	1.20214	3.65022e-09	induced	-1.71639	0	0.64426	0.590746	unresponsive	-2.29281	0	0.0974418	0.999087	unresponsive	-2.18046	0	0.273228	0.767254	unresponsive	-1.81077	0	0.529315	0.737986	unresponsive
chrX_73824105_73824605	-2.358	0	always_inactive	-2.01424	0	0.213525	0.772218	unresponsive	-2.01466	0	0.321425	0.535503	unresponsive	-2.60324	0	-0.096641	0.812622	unresponsive	-2.19203	0	0.151074	0.590746	unresponsive	-2.03583	0	0.341115	0.835779	unresponsive	-2.35599	0	0.112729	0.767254	unresponsive	-2.02179	0	0.324049	0.737986	unresponsive
chr2_43218913_43219413	-2.35734	0	always_inactive	-1.16419	0	1.17381	0.00567636	induced	-1.91902	0	0.407464	0.0884161	unresponsive	-2.38216	0	0.123967	0.680148	unresponsive	-2.19913	0	0.14969	0.708958	unresponsive	-2.1184	0	0.254776	0.843003	unresponsive	-2.15698	0	0.284359	0.767254	unresponsive	-2.19993	0	0.141263	0.737986	unresponsive
chr9_85377252_85377752	-2.35618	0	always_inactive	-1.46723	0	0.749262	0.211412	unresponsive	-2.18882	0	0.138109	0.823724	unresponsive	-2.56165	0	-0.0539761	0.894411	unresponsive	-2.12841	0	0.222709	0.590746	unresponsive	-1.99918	0	0.370102	0.729785	unresponsive	-2.47239	0	-0.0704461	0.767254	unresponsive	-1.78134	0	0.569503	0.737986	unresponsive
chr8_27947421_27947921	-2.35575	0	always_inactive	-1.85177	0	0.441628	0.444309	unresponsive	-2.05149	0	0.277745	0.616008	unresponsive	-2.05342	0	0.452289	0.157768	unresponsive	-1.85251	0	0.507183	0.590746	unresponsive	-2.25043	0	0.128347	0.999087	unresponsive	-2.38938	0	0.0217322	0.767254	unresponsive	-2.19059	0	0.158185	0.737986	unresponsive
chr2_68828669_68829169	-2.35575	0	always_inactive	-1.22112	0	1.01313	0.000204165	induced	-2.11289	0	0.209658	0.657223	unresponsive	-2.14117	0	0.362919	0.0875253	unresponsive	-2.15932	0	0.19369	0.583421	unresponsive	-2.32519	0	0.0444952	0.999087	unresponsive	-2.45148	0	-0.0328468	0.767254	unresponsive	-2.05196	0	0.315047	0.737986	unresponsive
chr20_50911768_50912268	-2.35575	0	always_inactive	-2.12349	0	0.18156	0.818557	unresponsive	-2.36344	0	-0.0370543	0.96779	unresponsive	-2.60586	0	-0.102348	0.806256	unresponsive	-2.28647	0	0.0720209	0.590746	unresponsive	-2.69788	0	-0.329932	0.925506	unresponsive	-2.70809	0	-0.27319	0.767254	unresponsive	-2.41767	0	-0.0604356	0.737986	unresponsive
chr17_16085304_16085804	-2.35473	0	always_inactive	-1.8111	0	0.416309	0.40708	unresponsive	-2.25392	0	0.0741619	0.926761	unresponsive	-2.72069	0	-0.218805	0.551129	unresponsive	-2.32795	0	0.00822684	0.590746	unresponsive	-2.65342	0	-0.2756	0.962515	unresponsive	-2.53136	0	-0.0979215	0.767254	unresponsive	-2.1909	0	0.17142	0.737986	unresponsive
chr2_159009916_159010416	-2.35428	0	always_inactive	-1.83004	0	0.406561	0.293483	unresponsive	-2.07749	0	0.249023	0.456188	unresponsive	-2.48457	0	0.0202505	0.953016	unresponsive	-2.1895	0	0.168444	0.645583	unresponsive	-2.11025	0	0.259923	0.865996	unresponsive	-2.51806	0	-0.0837377	0.767254	unresponsive	-2.00072	0	0.363731	0.737986	unresponsive
chr10_34116176_34116676	-2.35419	0	always_inactive	-2.00917	0	0.235918	0.558677	unresponsive	-2.15191	0	0.170657	0.735568	unresponsive	-2.34385	0	0.153339	0.599733	unresponsive	-2.45088	0	-0.104761	0.590746	unresponsive	-2.19514	0	0.170378	0.987183	unresponsive	-2.67849	0	-0.240176	0.767254	unresponsive	-2.24425	0	0.0894	0.737986	unresponsive
chr6_13563047_13563547	-2.35417	0	always_inactive	-2.07463	0	0.212069	0.612181	unresponsive	-2.18597	0	0.141361	0.719424	unresponsive	-2.07831	0	0.421114	0.0276964	unresponsive	-2.35931	0	-0.00509632	0.991321	unresponsive	-1.98624	0	0.378779	0.371988	unresponsive	-2.13427	0	0.313957	0.767254	unresponsive	-1.89558	0	0.470549	0.737986	unresponsive
chr15_92920309_92920809	-2.35278	0	always_inactive	-1.78829	0	0.424124	0.36456	unresponsive	-1.98595	0	0.339648	0.1858	unresponsive	-2.61686	0	-0.118142	0.638963	unresponsive	-2.18284	0	0.163152	0.67518	unresponsive	-1.97639	0	0.396305	0.236924	unresponsive	-2.26077	0	0.165821	0.767254	unresponsive	-1.91037	0	0.420114	0.737986	unresponsive
chr6_33345387_33345887	-2.35222	0	always_inactive	-1.102	0	1.14354	4.32669e-06	induced	-1.74613	0	0.57974	0.0257115	unresponsive	-1.68966	0	0.810798	6.7222e-05	induced	-1.88921	0	0.462764	0.590746	unresponsive	-2.10156	0	0.261473	0.929161	unresponsive	-2.55782	0	-0.126686	0.767254	unresponsive	-2.01515	0	0.333259	0.737986	unresponsive
chr18_75217976_75218476	-2.3515	0	always_inactive	-1.96166	0	0.259486	0.694256	unresponsive	-2.23483	0	0.0883533	0.860905	unresponsive	-2.5988	0	-0.100355	0.701985	unresponsive	-2.44362	0	-0.0916952	0.824299	unresponsive	-2.34232	0	0.0150467	0.999638	unresponsive	-2.56148	0	-0.136448	0.767254	unresponsive	-2.13201	0	0.220604	0.737986	unresponsive
chr9_20531661_20532161	-2.35083	0	always_inactive	-1.58332	0	0.679781	0.236058	unresponsive	-2.29774	0	0.0234513	0.982963	unresponsive	-2.44186	0	0.0531753	0.914154	unresponsive	-2.20448	0	0.132559	0.590746	unresponsive	-2.15213	0	0.216296	0.994475	unresponsive	-2.4507	0	-0.0340185	0.767254	unresponsive	-2.16473	0	0.162843	0.737986	unresponsive
chr2_113878235_113878735	-2.35013	0	always_inactive	-1.4397	0	0.813073	0.00119658	induced	-2.19765	0	0.126418	0.820692	unresponsive	-2.20496	0	0.292301	0.269845	unresponsive	-2.21099	0	0.137143	0.590746	unresponsive	-2.10614	0	0.258778	0.912363	unresponsive	-2.24865	0	0.170778	0.767254	unresponsive	-1.84785	0	0.50319	0.737986	unresponsive
chrX_73846461_73846961	-2.34905	0	always_inactive	-1.9761	0	0.248286	0.58262	unresponsive	-2.23619	0	0.0848593	0.879471	unresponsive	-2.55249	0	-0.0594914	0.857787	unresponsive	-2.30524	0	0.0423668	0.590746	unresponsive	-2.40237	0	-0.0375789	0.999087	unresponsive	-2.4312	0	-0.0131746	0.767254	unresponsive	-2.30989	0	0.0360848	0.737986	unresponsive
chr19_34180366_34180866	-2.34904	0	always_inactive	-2.2032	0	0.0537926	0.912006	unresponsive	-2.55953	0	-0.236093	0.48679	unresponsive	-2.49223	0	0.00431418	0.9891	unresponsive	-2.49261	0	-0.145563	0.69488	unresponsive	-2.22958	0	0.134859	0.991226	unresponsive	-2.49765	0	-0.0933769	0.767254	unresponsive	-2.20315	0	0.140008	0.737986	unresponsive
chr7_69845992_69846492	-2.34868	0	always_inactive	-1.60596	0	0.590301	0.183854	unresponsive	-1.99251	0	0.329031	0.251666	unresponsive	-2.62629	0	-0.132024	0.609456	unresponsive	-1.86654	0	0.482709	0.0466187	unresponsive	-2.0784	0	0.292829	0.76611	unresponsive	-2.65329	0	-0.227835	0.767254	unresponsive	-2.12378	0	0.215771	0.737986	unresponsive
chr19_34180166_34180666	-2.34653	0	always_inactive	-2.15576	0	0.115831	0.828396	unresponsive	-2.42587	0	-0.104514	0.86835	unresponsive	-2.41884	0	0.075565	0.827681	unresponsive	-2.18063	0	0.164107	0.590746	unresponsive	-2.03863	0	0.322676	0.778253	unresponsive	-2.2981	0	0.115751	0.767254	unresponsive	-2.14942	0	0.184017	0.737986	unresponsive
chr6_14786457_14786957	-2.3465	0	always_inactive	-1.90505	0	0.324337	0.387941	unresponsive	-2.34472	0	-0.0256506	0.964744	unresponsive	-2.75812	0	-0.264175	0.260771	unresponsive	-2.31589	0	0.0294596	0.947348	unresponsive	-2.32772	0	0.0365472	0.999087	unresponsive	-2.52285	0	-0.0983771	0.767254	unresponsive	-2.45846	0	-0.121992	0.737986	unresponsive
chr3_51581574_51582074	-2.34608	0	always_inactive	-1.10791	0	1.15667	0.0182597	unresponsive	-1.42034	0	0.897358	0.0318462	unresponsive	-1.60533	0	0.889118	0.0104826	unresponsive	-1.94418	0	0.417504	0.590746	unresponsive	-1.81997	0	0.542409	0.712442	unresponsive	-1.80747	0	0.598942	0.767254	unresponsive	-1.84033	0	0.550054	0.737986	unresponsive
chr14_53149945_53150445	-2.34523	0	always_inactive	-1.923	0	0.364369	0.520744	unresponsive	-2.32158	0	-0.00144166	0.998124	unresponsive	-2.78245	0	-0.288873	0.208157	unresponsive	-1.95691	0	0.393426	0.176569	unresponsive	-2.36697	0	-0.00786804	0.999638	unresponsive	-2.45831	0	-0.0663773	0.767254	unresponsive	-2.27934	0	0.053832	0.737986	unresponsive
chr12_89661975_89662444	-2.3452	0	always_inactive	-1.55435	0	0.687612	0.0380285	unresponsive	-2.05475	0	0.261536	0.599007	unresponsive	-2.47345	0	0.0180179	0.967285	unresponsive	-2.19988	0	0.13475	0.590746	unresponsive	-2.06704	0	0.285716	0.938706	unresponsive	-2.37304	0	0.0450558	0.767254	unresponsive	-1.94691	0	0.421511	0.737986	unresponsive
chr5_14231991_14232491	-2.34229	0	always_inactive	-1.85934	0	0.381322	0.328967	unresponsive	-1.98828	0	0.329012	0.32213	unresponsive	-2.32256	0	0.167268	0.548826	unresponsive	-2.21251	0	0.130411	0.590746	unresponsive	-2.14558	0	0.213928	0.960942	unresponsive	-2.4862	0	-0.0898885	0.767254	unresponsive	-1.86309	0	0.481688	0.737986	unresponsive
chr10_74897635_74898135	-2.342	0	always_inactive	-1.48545	0	0.73402	0.00647471	induced	-2.13085	0	0.183962	0.61893	unresponsive	-2.43395	0	0.051183	0.862074	unresponsive	-2.22242	0	0.109094	0.79462	unresponsive	-1.98785	0	0.37094	0.415749	unresponsive	-2.43834	0	-0.0280939	0.767254	unresponsive	-2.01229	0	0.32952	0.737986	unresponsive
chr19_34260815_34261315	-2.34153	0	always_inactive	-1.07026	0	1.18282	1.11048e-08	induced	-2.00613	0	0.30918	0.22991	unresponsive	-2.16678	0	0.325106	0.117987	unresponsive	-2.0252	0	0.317982	0.255139	unresponsive	-2.04904	0	0.31271	0.570246	unresponsive	-2.41112	0	0.0151541	0.767254	unresponsive	-2.11128	0	0.213073	0.737986	unresponsive
chr2_85188789_85189289	-2.34144	0	always_inactive	-1.62827	0	0.594693	0.23893	unresponsive	-2.04677	0	0.266958	0.448826	unresponsive	-2.20931	0	0.278125	0.253454	unresponsive	-2.13288	0	0.20095	0.612054	unresponsive	-2.3174	0	0.0437197	0.999087	unresponsive	-2.23576	0	0.181061	0.767254	unresponsive	-1.90263	0	0.416673	0.737986	unresponsive
chr6_21752165_21752665	-2.34113	0	always_inactive	-1.49435	0	0.742687	0.0129138	unresponsive	-2.15552	0	0.157783	0.759504	unresponsive	-2.53148	0	-0.0473736	0.896191	unresponsive	-2.33363	0	0.000451731	0.590746	unresponsive	-2.30487	0	0.051834	0.999087	unresponsive	-2.59284	0	-0.178834	0.767254	unresponsive	-2.18453	0	0.153121	0.737986	unresponsive
chr6_38206886_38207386	-2.34004	0	always_inactive	-1.26825	0	0.954434	0.0126746	unresponsive	-2.13609	0	0.172866	0.819374	unresponsive	-1.7532	0	0.73209	0.00843276	induced	-2.23928	0	0.101094	0.590746	unresponsive	-2.20949	0	0.145977	0.999087	unresponsive	-2.31048	0	0.112349	0.767254	unresponsive	-1.90524	0	0.44953	0.737986	unresponsive
chr6_30091728_30092228	-2.33704	0	always_inactive	-1.52561	0	0.732911	0.00596238	induced	-2.06944	0	0.240561	0.274982	unresponsive	-2.14659	0	0.337216	0.0297518	unresponsive	-2.45624	0	-0.121126	0.686115	unresponsive	-2.30406	0	0.0526933	0.999087	unresponsive	-2.53331	0	-0.109434	0.785905	unresponsive	-2.23838	0	0.0858741	0.833311	unresponsive
chr14_58668072_58668572	-2.33441	0	always_inactive	-1.53214	0	0.693806	0.0231437	unresponsive	-2.4595	0	-0.150904	0.711717	unresponsive	-2.8903	0	-0.406757	0.058543	unresponsive	-2.50933	0	-0.179491	0.627023	unresponsive	-2.54105	0	-0.192074	0.958416	unresponsive	-2.73115	0	-0.317803	0.348096	unresponsive	-2.28111	0	0.0851883	0.737986	unresponsive
chr1_210830918_210831418	-2.33433	0	always_inactive	-1.81088	0	0.401278	0.275277	unresponsive	-2.19357	0	0.113727	0.814214	unresponsive	-2.29862	0	0.180573	0.467396	unresponsive	-2.15117	0	0.17727	0.633814	unresponsive	-2.16995	0	0.186769	0.970692	unresponsive	-2.37938	0	0.0347634	0.767254	unresponsive	-2.08483	0	0.242797	0.737986	unresponsive
chr7_3405132_3405632	-2.3342	0	always_inactive	-1.74042	0	0.475572	0.164797	unresponsive	-2.04369	0	0.261947	0.26944	unresponsive	-2.41964	0	0.0592461	0.79933	unresponsive	-2.49447	0	-0.171493	0.618489	unresponsive	-2.13697	0	0.214944	0.919233	unresponsive	-2.37565	0	0.0373925	0.94786	unresponsive	-2.1074	0	0.237354	0.737986	unresponsive
chr2_127512580_127513044	-2.33383	0	always_inactive	-1.80215	0	0.412212	0.288364	unresponsive	-2.46432	0	-0.15974	0.738771	unresponsive	-2.65039	0	-0.173698	0.530855	unresponsive	-2.49608	0	-0.171452	0.590746	unresponsive	-2.38518	0	-0.0383427	0.999087	unresponsive	-2.63443	0	-0.187242	0.767254	unresponsive	-2.39804	0	-0.079935	0.737986	unresponsive
chr5_123428849_123429349	-2.33325	0		-0.965222	0	1.27308	4.07485e-09	induced	-2.09331	0	0.21321	0.65502	unresponsive	-2.32215	0	0.154263	0.611914	unresponsive	-2.13069	0	0.197986	0.590746	unresponsive	-2.03018	0	0.317591	0.787026	unresponsive	-2.07405	0	0.350589	0.767254	unresponsive	-1.90007	0	0.448864	0.737986	unresponsive
chr4_94831421_94831921	-2.33265	0	always_inactive	-1.72039	0	0.534516	0.128803	unresponsive	-2.42346	0	-0.116759	0.843979	unresponsive	-2.60761	0	-0.125809	0.699472	unresponsive	-2.10061	0	0.221292	0.590746	unresponsive	-2.21393	0	0.139637	0.998737	unresponsive	-2.72691	0	-0.313667	0.767254	unresponsive	-2.43416	0	-0.111664	0.737986	unresponsive
chr14_102154409_102154909	-2.33122	0	always_inactive	-1.78239	0	0.417617	0.406675	unresponsive	-2.12289	0	0.179437	0.684604	unresponsive	-2.69269	0	-0.214114	0.439093	unresponsive	-2.29004	0	0.0286047	0.590746	unresponsive	-2.3433	0	0.000182263	0.9999	unresponsive	-2.56517	0	-0.143596	0.767254	unresponsive	-2.21961	0	0.101882	0.737986	unresponsive
chr17_46052131_46052631	-2.33113	0	always_inactive	-2.20962	0	-0.0202675	0.98974	unresponsive	-2.69837	0	-0.390319	0.661801	unresponsive	-3.09684	0	-0.612808	0.257585	unresponsive	-2.96881	0	-0.636072	0.590746	unresponsive	-2.34368	0	0.00844049	0.999864	unresponsive	-3.39654	0	-0.948683	0.767254	unresponsive	-2.54844	0	-0.226643	0.737986	unresponsive
chr14_58668022_58668522	-2.3305	0	always_inactive	-1.48246	0	0.743946	0.0172579	unresponsive	-2.36728	0	-0.0621886	0.90631	unresponsive	-2.92229	0	-0.441691	0.048011	unresponsive	-2.46914	0	-0.143735	0.722018	unresponsive	-2.52314	0	-0.177529	0.975518	unresponsive	-2.68792	0	-0.276029	0.46906	unresponsive	-2.25923	0	0.114188	0.737986	unresponsive
chr8_118029755_118030255	-2.3302	0	always_inactive	-1.12869	0	1.07546	0.0037592	induced	-2.05905	0	0.240438	0.6396	unresponsive	-2.33376	0	0.148769	0.696243	unresponsive	-2.06393	0	0.263574	0.590746	unresponsive	-2.23937	0	0.10057	0.999087	unresponsive	-2.6913	0	-0.319166	0.767254	unresponsive	-2.20929	0	0.132545	0.737986	unresponsive
chrX_73846411_73846911	-2.32922	0	always_inactive	-1.93828	0	0.273115	0.503304	unresponsive	-2.14215	0	0.159646	0.723649	unresponsive	-2.58523	0	-0.110052	0.715425	unresponsive	-2.14845	0	0.182912	0.590746	unresponsive	-2.37683	0	-0.0309608	0.999087	unresponsive	-2.47335	0	-0.079826	0.767254	unresponsive	-2.29583	0	0.0317114	0.737986	unresponsive
chr5_136143287_136143787	-2.32909	0	always_inactive	-1.69239	0	0.542293	0.00151075	induced	-2.22798	0	0.0756603	0.836504	unresponsive	-2.40281	0	0.0722485	0.712917	unresponsive	-2.40851	0	-0.0916554	0.808758	unresponsive	-2.15342	0	0.194725	0.849456	unresponsive	-2.3212	0	0.060898	0.902178	unresponsive	-2.09378	0	0.22084	0.360942	unresponsive
chr7_26532728_26533228	-2.32718	0	always_inactive	-1.84448	0	0.367516	0.562018	unresponsive	-1.8807	0	0.419177	0.403043	unresponsive	-2.77465	0	-0.300997	0.517324	unresponsive	-2.0776	0	0.257557	0.590746	unresponsive	-2.22304	0	0.12122	0.999087	unresponsive	-2.51719	0	-0.0967865	0.767254	unresponsive	-2.04216	0	0.261129	0.737986	unresponsive
chr2_64696472_64696972	-2.32718	0	always_inactive	-1.91219	0	0.282303	0.639459	unresponsive	-2.25694	0	0.0425887	0.935305	unresponsive	-2.79537	0	-0.322244	0.140388	unresponsive	-2.16248	0	0.161924	0.620055	unresponsive	-2.27094	0	0.0750921	0.999087	unresponsive	-2.42168	0	-0.02715	0.767254	unresponsive	-2.1493	0	0.169335	0.737986	unresponsive
chr2_56009202_56009702	-2.32589	0	always_inactive	-1.28276	0	0.913995	0.00159991	induced	-2.07522	0	0.221327	0.495758	unresponsive	-2.0822	0	0.39207	0.0488964	unresponsive	-1.87835	0	0.442088	0.0885158	unresponsive	-2.27973	0	0.0612425	0.999087	unresponsive	-2.42071	0	-0.0345509	0.767254	unresponsive	-1.94231	0	0.368625	0.737986	unresponsive
chr1_58288915_58289415	-2.32404	0	always_inactive	-1.89241	0	0.327824	0.49388	unresponsive	-2.4935	0	-0.199507	0.756365	unresponsive	-2.31496	0	0.152995	0.677136	unresponsive	-2.41281	0	-0.08988	0.590746	unresponsive	-2.11823	0	0.221125	0.973182	unresponsive	-2.66734	0	-0.285157	0.767254	unresponsive	-2.07568	0	0.220783	0.737986	unresponsive
chr5_149937635_149938135	-2.32402	0	always_inactive	-1.8349	0	0.36922	0.403103	unresponsive	-2.15465	0	0.141007	0.819196	unresponsive	-2.59118	0	-0.121472	0.742145	unresponsive	-2.4296	0	-0.108854	0.590746	unresponsive	-2.24985	0	0.0948382	0.999087	unresponsive	-2.51203	0	-0.118638	0.767254	unresponsive	-2.0054	0	0.3304	0.737986	unresponsive
chr1_36251294_36251794	-2.32346	0	always_inactive	-1.79306	0	0.436235	0.114075	unresponsive	-2.13675	0	0.157084	0.728519	unresponsive	-2.45674	0	0.0114296	0.973088	unresponsive	-1.97884	0	0.344687	0.268424	unresponsive	-2.20596	0	0.137803	0.995891	unresponsive	-2.16933	0	0.221409	0.767254	unresponsive	-2.07006	0	0.276728	0.737986	unresponsive
chr2_38394279_38394779	-2.32162	0	always_inactive	-2.21887	0	-0.0203578	0.989385	unresponsive	-2.48899	0	-0.197423	0.878038	unresponsive	-2.62832	0	-0.154343	0.835713	unresponsive	-2.76948	0	-0.455339	0.590746	unresponsive	-2.53068	0	-0.178598	0.999087	unresponsive	-2.78803	0	-0.385503	0.767254	unresponsive	-2.29055	0	0.0668749	0.737986	unresponsive
chr2_64696522_64697022	-2.3208	0	always_inactive	-1.8244	0	0.365352	0.497863	unresponsive	-2.24186	0	0.0509403	0.919293	unresponsive	-2.75426	0	-0.287557	0.194875	unresponsive	-2.14356	0	0.173606	0.588244	unresponsive	-2.21345	0	0.125368	0.995406	unresponsive	-2.41593	0	-0.021402	0.767254	unresponsive	-2.14417	0	0.165999	0.737986	unresponsive
chr2_223815631_223816131	-2.31841	0	always_inactive	-2.12666	0	0.0847928	0.891777	unresponsive	-1.93788	0	0.352361	0.283009	unresponsive	-2.3739	0	0.0924487	0.770371	unresponsive	-2.36772	0	-0.0540339	0.590746	unresponsive	-2.21507	0	0.120033	0.999087	unresponsive	-2.21486	0	0.181541	0.767254	unresponsive	-2.11918	0	0.202758	0.737986	unresponsive
chr22_28437409_28437909	-2.31813	0	always_inactive	-1.66103	0	0.55408	0.293804	unresponsive	-2.08052	0	0.211332	0.679423	unresponsive	-2.58821	0	-0.120481	0.768235	unresponsive	-2.28486	0	0.0252999	0.590746	unresponsive	-2.05876	0	0.274161	0.931611	unresponsive	-2.50305	0	-0.0740012	0.767254	unresponsive	-2.13917	0	0.159213	0.737986	unresponsive
chr4_148273816_148274316	-2.31784	0	always_inactive	-1.8069	0	0.43782	0.390907	unresponsive	-2.37284	0	-0.0825889	0.921494	unresponsive	-2.4239	0	0.0388632	0.92946	unresponsive	-2.25174	0	0.0550885	0.590746	unresponsive	-2.30422	0	0.0231275	0.999585	unresponsive	-2.33378	0	0.0579381	0.767254	unresponsive	-2.20295	0	0.113329	0.737986	unresponsive
chr7_69846142_69846627	-2.31778	0	always_inactive	-1.49188	0	0.661562	0.199343	unresponsive	-1.9697	0	0.321675	0.294989	unresponsive	-2.59567	0	-0.134194	0.646684	unresponsive	-1.7594	0	0.560174	0.0268057	unresponsive	-2.0431	0	0.294668	0.777917	unresponsive	-2.51826	0	-0.134297	0.767254	unresponsive	-2.02709	0	0.278479	0.737986	unresponsive
chr1_210830868_210831368	-2.31756	0	always_inactive	-1.82233	0	0.376615	0.294243	unresponsive	-2.17535	0	0.115151	0.806475	unresponsive	-2.2945	0	0.168517	0.495227	unresponsive	-2.13986	0	0.171634	0.641901	unresponsive	-2.14678	0	0.192002	0.961433	unresponsive	-2.34824	0	0.0517428	0.767254	unresponsive	-2.07632	0	0.235118	0.737986	unresponsive
chr15_92920359_92920859	-2.31697	0	always_inactive	-1.71382	0	0.472328	0.223972	unresponsive	-1.94585	0	0.343976	0.171049	unresponsive	-2.61097	0	-0.147617	0.544857	unresponsive	-2.19815	0	0.109708	0.799713	unresponsive	-1.91068	0	0.425949	0.141551	unresponsive	-2.23428	0	0.161245	0.767254	unresponsive	-1.9064	0	0.384998	0.737986	unresponsive
chr12_807135_807635	-2.3167	0	always_inactive	-1.88638	0	0.333304	0.426849	unresponsive	-2.0861	0	0.201247	0.698594	unresponsive	-2.20475	0	0.257486	0.368816	unresponsive	-2.12619	0	0.191655	0.590746	unresponsive	-2.3686	0	-0.0331372	0.999087	unresponsive	-2.10918	0	0.302018	0.767254	unresponsive	-2.24756	0	0.0589305	0.737986	unresponsive
chr8_80508582_80509082	-2.31545	0	always_inactive	-1.95249	0	0.241775	0.556845	unresponsive	-2.38025	0	-0.0931996	0.829969	unresponsive	-2.90897	0	-0.445639	0.0406435	unresponsive	-2.21449	0	0.101084	0.773748	unresponsive	-2.13865	0	0.188924	0.937109	unresponsive	-2.50775	0	-0.124842	0.767254	unresponsive	-2.22025	0	0.0753814	0.737986	unresponsive
chr5_126104981_126105481	-2.3154	0	always_inactive	-1.43089	0	0.747717	0.0634443	unresponsive	-2.34633	0	-0.0571118	0.93307	unresponsive	-2.64398	0	-0.183841	0.563953	unresponsive	-2.52255	0	-0.215905	0.590746	unresponsive	-2.54863	0	-0.217545	0.971825	unresponsive	-2.65352	0	-0.253632	0.767254	unresponsive	-2.06103	0	0.268714	0.737986	unresponsive
chr6_15957328_15957798	-2.31517	0	always_inactive	-1.7508	0	0.500524	0.326047	unresponsive	-2.16597	0	0.122656	0.845057	unresponsive	-2.39605	0	0.06777	0.858697	unresponsive	-2.1139	0	0.203402	0.590746	unresponsive	-2.31045	0	0.0181391	0.999638	unresponsive	-2.46129	0	-0.0495806	0.767254	unresponsive	-2.19261	0	0.119374	0.737986	unresponsive
chr5_16884967_16885467	-2.31359	0		-0.716856	0	1.49444	0.00102242	induced	-1.42688	0	0.864542	0.0807469	unresponsive	-1.5437	0	0.919609	0.0225019	unresponsive	-1.57822	0	0.749764	0.590746	unresponsive	-1.53842	0	0.786782	0.324011	unresponsive	-2.09726	0	0.354463	0.767254	unresponsive	-1.77473	0	0.55785	0.737986	unresponsive
chr17_57547405_57547905	-2.31277	0	always_inactive	-1.51233	0	0.752336	0.0505842	unresponsive	-2.20704	0	0.0781604	0.867348	unresponsive	-2.67324	0	-0.215545	0.345803	unresponsive	-2.10325	0	0.213751	0.511691	unresponsive	-2.19008	0	0.143373	0.988474	unresponsive	-2.32324	0	0.0745949	0.767254	unresponsive	-2.20453	0	0.117966	0.737986	unresponsive
chr2_223815681_223816181	-2.31247	0	always_inactive	-2.10966	0	0.0944244	0.868147	unresponsive	-1.97463	0	0.310117	0.356651	unresponsive	-2.35784	0	0.102543	0.73734	unresponsive	-2.31426	0	-0.00744162	0.590746	unresponsive	-2.21955	0	0.108546	0.999087	unresponsive	-2.21808	0	0.170026	0.767254	unresponsive	-2.11	0	0.203221	0.737986	unresponsive
chr6_111096373_111096858	-2.31214	0	always_inactive	-1.38182	0	0.886559	0.0206127	unresponsive	-2.31065	0	-0.0248001	0.968139	unresponsive	-2.73389	0	-0.276015	0.266827	unresponsive	-2.11799	0	0.198961	0.569629	unresponsive	-2.53037	0	-0.201545	0.957912	unresponsive	-2.40744	0	-0.0413445	0.767254	unresponsive	-2.39806	0	-0.0734139	0.737986	unresponsive
chr7_3405082_3405582	-2.31147	0	always_inactive	-1.7098	0	0.48554	0.13911	unresponsive	-2.0296	0	0.25273	0.300621	unresponsive	-2.34068	0	0.116205	0.579751	unresponsive	-2.46399	0	-0.164495	0.642469	unresponsive	-2.103	0	0.225003	0.901096	unresponsive	-2.36329	0	0.0256125	0.965984	unresponsive	-2.05557	0	0.261361	0.345543	unresponsive
chr18_63122876_63123376	-2.31057	0	always_inactive	-1.77061	0	0.419962	0.277699	unresponsive	-2.2029	0	0.0774991	0.892766	unresponsive	-2.81537	0	-0.360246	0.166407	unresponsive	-2.30978	0	-0.00836541	0.590746	unresponsive	-2.51267	0	-0.188683	0.977264	unresponsive	-2.75966	0	-0.382793	0.767254	unresponsive	-2.13907	0	0.157806	0.737986	unresponsive
chr6_144726322_144726822	-2.30832	0	always_inactive	-1.36291	0	0.82881	0.000805499	induced	-1.91428	0	0.367177	0.0807492	unresponsive	-2.0849	0	0.371551	0.0416648	unresponsive	-2.05078	0	0.248582	0.414131	unresponsive	-1.89075	0	0.434887	0.0701469	unresponsive	-2.30917	0	0.0657406	0.767254	unresponsive	-2.28437	0	0.00650698	0.737986	unresponsive
chr6_110689195_110689695	-2.30767	0		-0.996337	0	1.22112	7.7766e-06	induced	-1.88959	0	0.389997	0.396765	unresponsive	-1.9199	0	0.535949	0.0767069	unresponsive	-2.32976	0	-0.0238746	0.590746	unresponsive	-2.01362	0	0.309872	0.929764	unresponsive	-2.54308	0	-0.159209	0.767254	unresponsive	-2.32032	0	-0.0334333	0.737986	unresponsive
chr6_34360383_34360883	-2.30765	0	always_inactive	-2.36757	0	-0.228888	0.859924	unresponsive	-2.13334	0	0.1422	0.803704	unresponsive	-2.14415	0	0.312579	0.248087	unresponsive	-2.34047	0	-0.0288111	0.590746	unresponsive	-2.35813	0	-0.0363185	0.999087	unresponsive	-2.22796	0	0.166391	0.767254	unresponsive	-2.07241	0	0.240742	0.737986	unresponsive
chr10_22325679_22326179	-2.30752	0	always_inactive	-1.79408	0	0.456423	0.514487	unresponsive	-1.61422	0	0.664156	0.0504204	unresponsive	-1.93869	0	0.512928	0.100913	unresponsive	-1.69518	0	0.632676	0.590746	unresponsive	-2.18553	0	0.140139	0.999087	unresponsive	-2.18254	0	0.222406	0.767254	unresponsive	-2.22036	0	0.0520289	0.737986	unresponsive
chrX_73845461_73845961	-2.3071	0	always_inactive	-1.74151	0	0.46134	0.132546	unresponsive	-1.93872	0	0.342713	0.295456	unresponsive	-2.16185	0	0.293316	0.253918	unresponsive	-1.87335	0	0.437719	0.156666	unresponsive	-2.11166	0	0.208541	0.959554	unresponsive	-2.45176	0	-0.0611173	0.767254	unresponsive	-2.20168	0	0.110573	0.737986	unresponsive
chr9_20531611_20532111	-2.30691	0	always_inactive	-1.51495	0	0.717392	0.16426	unresponsive	-2.28823	0	-0.0091059	0.992905	unresponsive	-2.45661	0	-0.00542313	0.991454	unresponsive	-2.19108	0	0.101374	0.590746	unresponsive	-2.14086	0	0.184963	0.998395	unresponsive	-2.40823	0	-0.0270896	0.767254	unresponsive	-2.11532	0	0.171566	0.737986	unresponsive
chr17_59013829_59014329	-2.30667	0	always_inactive	-1.27544	0	0.905619	0.0293938	unresponsive	-1.78002	0	0.493524	0.1906	unresponsive	-2.17647	0	0.273856	0.389582	unresponsive	-2.00068	0	0.297658	0.590746	unresponsive	-2.09719	0	0.228181	0.974808	unresponsive	-2.26972	0	0.0899159	0.767254	unresponsive	-1.48979	0	0.817752	0.737986	unresponsive
chr2_212029703_212030203	-2.3065	0	always_inactive	-2.28768	0	-0.115824	0.913229	unresponsive	-2.36597	0	-0.086721	0.886499	unresponsive	-2.5914	0	-0.137918	0.648143	unresponsive	-2.42273	0	-0.121872	0.590746	unresponsive	-2.28563	0	0.0320515	0.999087	unresponsive	-2.58985	0	-0.198383	0.767254	unresponsive	-1.9403	0	0.335636	0.737986	unresponsive
chr1_80403901_80404379	-2.30565	0	always_inactive	-1.55093	0	0.618914	0.24433	unresponsive	-2.14017	0	0.141064	0.826859	unresponsive	-2.34224	0	0.108565	0.759177	unresponsive	-2.24249	0	0.0658333	0.590746	unresponsive	-2.11871	0	0.200371	0.984777	unresponsive	-2.47571	0	-0.080753	0.767254	unresponsive	-1.94476	0	0.371344	0.737986	unresponsive
chr3_111696147_111696601	-2.30462	0	always_inactive	-1.49609	0	0.669412	0.0981196	unresponsive	-2.26097	0	0.0170241	0.973932	unresponsive	-2.41997	0	0.0300164	0.901144	unresponsive	-2.40978	0	-0.115415	0.758572	unresponsive	-2.33437	0	-0.0177837	0.999465	unresponsive	-2.56321	0	-0.200645	0.55347	unresponsive	-2.13069	0	0.170479	0.737986	unresponsive
chr6_112329660_112330160	-2.30446	0	always_inactive	-1.5077	0	0.690661	0.00614936	induced	-2.28139	0	-0.00331744	0.995861	unresponsive	-2.25585	0	0.194505	0.434211	unresponsive	-2.27983	0	0.0241276	0.960686	unresponsive	-2.11167	0	0.208772	0.941486	unresponsive	-2.59509	0	-0.188481	0.767254	unresponsive	-2.05053	0	0.244775	0.737986	unresponsive
chr19_34180216_34180716	-2.30428	0	always_inactive	-2.10512	0	0.127392	0.809179	unresponsive	-2.37523	0	-0.0966076	0.874962	unresponsive	-2.41489	0	0.0371597	0.917058	unresponsive	-2.22249	0	0.0811587	0.590746	unresponsive	-2.02594	0	0.293311	0.83608	unresponsive	-2.34502	0	0.0313545	0.767254	unresponsive	-2.12002	0	0.168429	0.737986	unresponsive
chr12_76080375_76080875	-2.30305	0	always_inactive	-1.65997	0	0.541061	0.122924	unresponsive	-2.0165	0	0.261255	0.56421	unresponsive	-2.38849	0	0.0635684	0.865005	unresponsive	-2.22745	0	0.080093	0.590746	unresponsive	-2.4	0	-0.0762591	0.999087	unresponsive	-2.37134	0	-0.00189263	0.767254	unresponsive	-1.69365	0	0.605443	0.737986	unresponsive
chr6_21750515_21751015	-2.30283	0	always_inactive	-1.83376	0	0.336788	0.619305	unresponsive	-2.14569	0	0.12811	0.816697	unresponsive	-2.17784	0	0.270313	0.304498	unresponsive	-2.23038	0	0.0641328	0.590746	unresponsive	-2.44237	0	-0.125706	0.999087	unresponsive	-2.51525	0	-0.142297	0.767254	unresponsive	-2.05979	0	0.212449	0.737986	unresponsive
chr10_72227651_72228151	-2.30259	0	always_inactive	-1.28302	0	1.01011	0.207729	unresponsive	-2.0188	0	0.253062	0.786204	unresponsive	-1.793	0	0.650695	0.119359	unresponsive	-2.1276	0	0.173315	0.590746	unresponsive	-2.35523	0	-0.0382397	0.999497	unresponsive	-2.48839	0	-0.112832	0.767254	unresponsive	-1.89486	0	0.39788	0.737986	unresponsive
chr19_34260765_34261265	-2.30259	0	always_inactive	-1.08391	0	1.13261	4.66995e-07	induced	-2.00455	0	0.271852	0.326301	unresponsive	-2.20662	0	0.246631	0.266013	unresponsive	-2.03394	0	0.269792	0.363153	unresponsive	-2.06105	0	0.261823	0.788701	unresponsive	-2.41935	0	-0.031558	0.767254	unresponsive	-2.14317	0	0.142589	0.737986	unresponsive
chr19_34180266_34180766	-2.30031	0	always_inactive	-2.07113	0	0.140806	0.759414	unresponsive	-2.44037	0	-0.165797	0.740726	unresponsive	-2.45055	0	-0.00172367	0.99639	unresponsive	-2.38737	0	-0.0900626	0.590746	unresponsive	-2.16198	0	0.153361	0.993031	unresponsive	-2.46706	0	-0.0994697	0.767254	unresponsive	-2.08248	0	0.205808	0.737986	unresponsive
chr1_210830968_210831460	-2.30009	0	always_inactive	-1.75885	0	0.418102	0.283044	unresponsive	-2.20708	0	0.0667084	0.907013	unresponsive	-2.30654	0	0.138748	0.605422	unresponsive	-2.19584	0	0.0983814	0.590746	unresponsive	-2.14803	0	0.172528	0.981984	unresponsive	-2.34889	0	0.0269893	0.767254	unresponsive	-2.04731	0	0.242317	0.737986	unresponsive
chr17_30394634_30395134	-2.29933	0		-0.993314	0	1.21176	0.00636926	induced	-2.10717	0	0.161503	0.848951	unresponsive	-2.11301	0	0.328664	0.423127	unresponsive	-2.20044	0	0.0919683	0.590746	unresponsive	-2.0181	0	0.287974	0.977099	unresponsive	-2.08405	0	0.30752	0.767254	unresponsive	-1.73968	0	0.53811	0.737986	unresponsive
chr18_50355872_50356372	-2.29927	0	always_inactive	-1.87179	0	0.309661	0.646173	unresponsive	-2.31083	0	-0.0351333	0.970067	unresponsive	-2.18561	0	0.257852	0.426245	unresponsive	-1.9609	0	0.344741	0.590746	unresponsive	-1.99405	0	0.319013	0.900148	unresponsive	-2.07857	0	0.282706	0.767254	unresponsive	-1.94329	0	0.332496	0.737986	unresponsive
chr6_21739775_21740275	-2.29867	0	always_inactive	-1.93096	0	0.319474	0.604413	unresponsive	-2.43524	0	-0.164883	0.636593	unresponsive	-2.67626	0	-0.228438	0.30068	unresponsive	-2.25762	0	0.0458956	0.91149	unresponsive	-2.32044	0	-0.00914392	0.999638	unresponsive	-2.50558	0	-0.147738	0.767254	unresponsive	-2.39029	0	-0.0718097	0.737986	unresponsive
chr5_136143337_136143837	-2.29833	0	always_inactive	-1.64471	0	0.556155	0.000950747	induced	-2.16492	0	0.107658	0.731057	unresponsive	-2.38079	0	0.0638652	0.747301	unresponsive	-2.34587	0	-0.0601253	0.88202	unresponsive	-2.09925	0	0.218201	0.742484	unresponsive	-2.26583	0	0.0909196	0.822672	unresponsive	-2.00987	0	0.277897	0.176547	unresponsive
chr13_41004748_41005248	-2.29803	0	always_inactive	-2.60819	0	-0.412068	0.705319	unresponsive	-1.99378	0	0.275681	0.802665	unresponsive	-2.72192	0	-0.276871	0.681913	unresponsive	-1.93396	0	0.376892	0.590746	unresponsive	-2.37912	0	-0.0647167	0.999087	unresponsive	-3.32844	0	-0.964917	0.767254	unresponsive	-3.02596	0	-0.714849	0.737986	unresponsive
chr10_95391971_95392469	-2.29782	0	always_inactive	-1.08802	0	1.07833	6.72223e-05	induced	-1.70948	0	0.55896	9.00979e-05	induced	-2.30596	0	0.140384	0.486813	unresponsive	-2.51929	0	-0.222694	0.420929	unresponsive	-2.09169	0	0.222178	0.851667	unresponsive	-2.59017	0	-0.211126	0.491586	unresponsive	-2.11233	0	0.190416	0.481483	unresponsive
chr8_80508532_80509032	-2.29768	0	always_inactive	-1.94126	0	0.234548	0.577352	unresponsive	-2.36646	0	-0.0975723	0.816558	unresponsive	-2.8359	0	-0.389678	0.0685925	unresponsive	-2.18625	0	0.111478	0.740595	unresponsive	-2.11485	0	0.195978	0.917796	unresponsive	-2.50366	0	-0.13058	0.767254	unresponsive	-2.19232	0	0.0914951	0.737986	unresponsive
chr17_59013779_59014279	-2.29766	0	always_inactive	-1.19735	0	0.981282	0.00657561	induced	-1.81203	0	0.45298	0.269122	unresponsive	-2.2077	0	0.233804	0.492518	unresponsive	-1.97605	0	0.313823	0.590746	unresponsive	-2.09446	0	0.220475	0.982629	unresponsive	-2.30711	0	0.0409025	0.767254	unresponsive	-1.56781	0	0.735424	0.737986	unresponsive
chr9_20531711_20532211	-2.29753	0	always_inactive	-1.63044	0	0.579017	0.314637	unresponsive	-2.26859	0	-0.000121707	0.999893	unresponsive	-2.43413	0	0.00803698	0.987776	unresponsive	-2.20177	0	0.0829424	0.590746	unresponsive	-2.11433	0	0.200353	0.997589	unresponsive	-2.44572	0	-0.0728122	0.767254	unresponsive	-2.20766	0	0.0705914	0.737986	unresponsive
chr12_807085_807585	-2.29597	0	always_inactive	-1.83799	0	0.347156	0.403108	unresponsive	-2.07104	0	0.195281	0.697996	unresponsive	-2.14323	0	0.297655	0.264432	unresponsive	-2.06378	0	0.22905	0.590746	unresponsive	-2.29877	0	0.017844	0.999638	unresponsive	-1.9606	0	0.416853	0.767254	unresponsive	-2.09073	0	0.193289	0.737986	unresponsive
chrX_73824155_73824655	-2.29512	0	always_inactive	-2.01585	0	0.148095	0.849976	unresponsive	-1.97379	0	0.300259	0.585981	unresponsive	-2.50433	0	-0.0607834	0.884811	unresponsive	-2.12837	0	0.157577	0.590746	unresponsive	-1.95245	0	0.360741	0.775752	unresponsive	-2.30438	0	0.102945	0.767254	unresponsive	-1.99946	0	0.277566	0.737986	unresponsive
chr2_152411836_152412336	-2.29476	0	always_inactive	-1.281	0	0.891389	0.0536777	unresponsive	-2.12027	0	0.140799	0.80764	unresponsive	-2.43507	0	0.00657167	0.985612	unresponsive	-1.97192	0	0.322012	0.590746	unresponsive	-2.15644	0	0.153008	0.994424	unresponsive	-2.34273	0	0.0370099	0.767254	unresponsive	-2.01238	0	0.258118	0.737986	unresponsive
chr19_34189064_34189564	-2.29476	0	always_inactive	-1.61233	0	0.551532	0.284963	unresponsive	-1.89239	0	0.373013	0.311872	unresponsive	-2.4239	0	0.0163532	0.965706	unresponsive	-2.10793	0	0.183609	0.590746	unresponsive	-2.18072	0	0.129689	0.999087	unresponsive	-2.24906	0	0.119858	0.767254	unresponsive	-2.19984	0	0.123849	0.737986	unresponsive
chr11_115598833_115599333	-2.29448	0	always_inactive	-1.22641	0	0.995233	0.0314461	unresponsive	-1.91156	0	0.353571	0.541166	unresponsive	-2.40641	0	0.0317361	0.952322	unresponsive	-1.65389	0	0.641854	0.590746	unresponsive	-1.7252	0	0.586336	0.405675	unresponsive	-2.49462	0	-0.115329	0.767254	unresponsive	-2.42095	0	-0.0719234	0.737986	unresponsive
chr17_42410032_42410499	-2.29416	0	always_inactive	-1.17106	0	1.00003	0.000162911	induced	-2.11824	0	0.152608	0.742071	unresponsive	-2.19344	0	0.249562	0.29483	unresponsive	-2.19228	0	0.097672	0.821329	unresponsive	-2.08329	0	0.221606	0.945542	unresponsive	-2.46704	0	-0.0810715	0.767254	unresponsive	-2.37523	0	-0.0980381	0.737986	unresponsive
chr12_807235_807729	-2.29395	0	always_inactive	-1.78284	0	0.417665	0.295027	unresponsive	-2.06545	0	0.199309	0.72768	unresponsive	-2.24264	0	0.198492	0.534476	unresponsive	-2.03661	0	0.258903	0.590746	unresponsive	-2.39938	0	-0.0872969	0.999087	unresponsive	-2.02583	0	0.380527	0.767254	unresponsive	-2.20435	0	0.0743614	0.737986	unresponsive
chr7_80830815_80831315	-2.29391	0	always_inactive	-1.93599	0	0.256757	0.410522	unresponsive	-2.18693	0	0.0799694	0.840816	unresponsive	-2.51064	0	-0.0728074	0.758177	unresponsive	-2.02235	0	0.26475	0.328251	unresponsive	-2.2771	0	0.0304962	0.999087	unresponsive	-2.3781	0	-0.0108262	0.987549	unresponsive	-2.13316	0	0.15145	0.737986	unresponsive
chr12_32402730_32403230	-2.2935	0	always_inactive	-1.6826	0	0.463428	0.542816	unresponsive	-2.11753	0	0.149586	0.74576	unresponsive	-2.56437	0	-0.125375	0.667524	unresponsive	-2.14189	0	0.154521	0.590746	unresponsive	-2.20942	0	0.0965605	0.999087	unresponsive	-2.04551	0	0.309486	0.767254	unresponsive	-1.85038	0	0.44368	0.737986	unresponsive
chr8_80578295_80578795	-2.2934	0	always_inactive	-1.9702	0	0.284967	0.665394	unresponsive	-1.40286	0	0.862879	7.96849e-05	induced	-1.54339	0	0.894795	5.76493e-06	induced	-1.74126	0	0.564038	0.590746	unresponsive	-2.07954	0	0.235162	0.956322	unresponsive	-2.29139	0	0.10969	0.767254	unresponsive	-2.33286	0	-0.074951	0.737986	unresponsive
chr6_21750565_21751065	-2.29227	0	always_inactive	-1.77258	0	0.400874	0.451394	unresponsive	-2.12984	0	0.133532	0.809149	unresponsive	-2.15788	0	0.280729	0.292989	unresponsive	-2.21982	0	0.0655643	0.590746	unresponsive	-2.40725	0	-0.100006	0.999087	unresponsive	-2.34294	0	0.014451	0.767254	unresponsive	-2.04337	0	0.215219	0.737986	unresponsive
chr7_69772910_69773410	-2.29141	0	always_inactive	-1.64059	0	0.53098	0.256548	unresponsive	-1.89527	0	0.369477	0.419445	unresponsive	-2.02257	0	0.41498	0.174817	unresponsive	-2.60504	0	-0.327212	0.590746	unresponsive	-2.29444	0	0.0187335	0.999638	unresponsive	-2.47505	0	-0.121622	0.767254	unresponsive	-2.08972	0	0.168848	0.737986	unresponsive
chr10_119812408_119812908	-2.2912	0	always_inactive	-1.6173	0	0.563442	0.127558	unresponsive	-1.9728	0	0.291933	0.477432	unresponsive	-2.33602	0	0.100481	0.769599	unresponsive	-1.72257	0	0.571347	0.590746	unresponsive	-1.93887	0	0.365344	0.703088	unresponsive	-2.458	0	-0.124223	0.767254	unresponsive	-1.79572	0	0.467892	0.737986	unresponsive
chr1_42688562_42689062	-2.29088	0	always_inactive	-1.43598	0	0.719054	0.0721526	unresponsive	-2.05756	0	0.205002	0.580482	unresponsive	-2.57487	0	-0.138553	0.610184	unresponsive	-2.12778	0	0.149394	0.735853	unresponsive	-2.3856	0	-0.0744737	0.999087	unresponsive	-2.87985	0	-0.499749	0.767254	unresponsive	-2.32443	0	-0.0478411	0.737986	unresponsive
chrX_133792874_133793374	-2.28938	0	always_inactive	-1.32823	0	0.826266	0.209961	unresponsive	-2.02932	0	0.234489	0.728925	unresponsive	-1.93317	0	0.508024	0.153075	unresponsive	-2.15781	0	0.124404	0.590746	unresponsive	-2.10272	0	0.200222	0.996867	unresponsive	-2.10095	0	0.255414	0.767254	unresponsive	-1.75634	0	0.521863	0.737986	unresponsive
chr17_7913203_7913703	-2.28757	0	always_inactive	-2.02204	0	0.132813	0.878344	unresponsive	-2.10339	0	0.15549	0.860069	unresponsive	-2.37517	0	0.0618158	0.911588	unresponsive	-1.85007	0	0.42761	0.590746	unresponsive	-1.89348	0	0.413443	0.870359	unresponsive	-2.35219	0	0.0105584	0.767254	unresponsive	-2.04587	0	0.277798	0.737986	unresponsive
chr2_38394029_38394529	-2.28596	0	always_inactive	-1.89555	0	0.249539	0.859508	unresponsive	-2.18503	0	0.0695862	0.955988	unresponsive	-2.64236	0	-0.202953	0.744165	unresponsive	-2.66117	0	-0.384379	0.590746	unresponsive	-2.29796	0	0.0110208	0.999639	unresponsive	-2.53686	0	-0.180251	0.767254	unresponsive	-2.18635	0	0.145111	0.737986	unresponsive
chr6_155015066_155015566	-2.28563	0	always_inactive	-1.80334	0	0.382985	0.194041	unresponsive	-2.25844	0	-6.56364e-05	0.999914	unresponsive	-2.52293	0	-0.092186	0.754046	unresponsive	-2.24143	0	0.0439443	0.590746	unresponsive	-2.05478	0	0.246175	0.891454	unresponsive	-2.25901	0	0.11488	0.767254	unresponsive	-2.33549	0	-0.0557612	0.737986	unresponsive
chr20_34025684_34026184	-2.28562	0	always_inactive	-1.26429	0	0.967743	0.00889092	induced	-1.5344	0	0.721302	0.0114577	unresponsive	-2.08588	0	0.343452	0.286434	unresponsive	-1.98586	0	0.301098	0.590746	unresponsive	-2.06519	0	0.247278	0.976823	unresponsive	-2.17913	0	0.206815	0.767254	unresponsive	-2.14394	0	0.169657	0.737986	unresponsive
chr2_62529895_62530395	-2.28553	0	always_inactive	-1.59029	0	0.552515	0.27697	unresponsive	-2.25609	0	-0.0004935	0.99956	unresponsive	-2.64743	0	-0.212586	0.506163	unresponsive	-2.43432	0	-0.152919	0.590746	unresponsive	-2.35334	0	-0.0455095	0.999087	unresponsive	-2.28548	0	0.0660019	0.767254	unresponsive	-2.27649	0	-0.00716198	0.737986	unresponsive
chr4_148273866_148274366	-2.28536	0	always_inactive	-1.85711	0	0.353002	0.525078	unresponsive	-2.36118	0	-0.103397	0.901008	unresponsive	-2.49382	0	-0.0629777	0.88296	unresponsive	-2.29956	0	-0.0275281	0.590746	unresponsive	-2.31754	0	-0.0206268	0.999638	unresponsive	-2.36278	0	-0.00420515	0.767254	unresponsive	-2.16113	0	0.122535	0.737986	unresponsive
chr10_95391921_95392421	-2.28521	0	always_inactive	-1.10289	0	1.04934	0.000270692	induced	-1.71816	0	0.53769	0.000336529	induced	-2.26497	0	0.169175	0.412519	unresponsive	-2.50126	0	-0.216916	0.452506	unresponsive	-2.03851	0	0.261688	0.676461	unresponsive	-2.56653	0	-0.202248	0.527508	unresponsive	-2.11951	0	0.165764	0.580957	unresponsive
chr6_111096273_111096773	-2.28516	0	always_inactive	-1.33855	0	0.891618	0.00561233	induced	-2.26412	0	-0.00522489	0.993106	unresponsive	-2.654	0	-0.223174	0.344694	unresponsive	-2.11867	0	0.169519	0.618767	unresponsive	-2.50999	0	-0.207853	0.938268	unresponsive	-2.37893	0	-0.0411392	0.767254	unresponsive	-2.40603	0	-0.125224	0.737986	unresponsive
chr10_95391871_95392371	-2.28425	0	always_inactive	-1.07118	0	1.08293	8.40591e-05	induced	-1.68156	0	0.573389	8.69765e-05	induced	-2.21989	0	0.213365	0.280593	unresponsive	-2.46212	0	-0.179531	0.54993	unresponsive	-1.9963	0	0.302155	0.475331	unresponsive	-2.5351	0	-0.177704	0.598516	unresponsive	-2.0707	0	0.214044	0.416446	unresponsive
chr6_34360433_34360933	-2.28393	0	always_inactive	-2.39373	0	-0.278469	0.82116	unresponsive	-2.15991	0	0.0920865	0.884552	unresponsive	-2.15859	0	0.273865	0.316961	unresponsive	-2.30462	0	-0.0168109	0.590746	unresponsive	-2.3531	0	-0.0566523	0.999087	unresponsive	-2.26828	0	0.106286	0.767254	unresponsive	-2.11923	0	0.168514	0.737986	unresponsive
chrX_73842761_73843261	-2.28391	0	always_inactive	-1.70409	0	0.452246	0.30981	unresponsive	-1.88194	0	0.371735	0.360859	unresponsive	-2.31923	0	0.105486	0.783565	unresponsive	-2.16145	0	0.117959	0.590746	unresponsive	-1.98762	0	0.305261	0.903276	unresponsive	-2.35907	0	-0.0148581	0.767254	unresponsive	-2.17665	0	0.10967	0.737986	unresponsive
chr7_80830865_80831365	-2.28364	0	always_inactive	-1.95294	0	0.225602	0.474151	unresponsive	-2.12769	0	0.128927	0.691691	unresponsive	-2.47901	0	-0.051615	0.829655	unresponsive	-2.00431	0	0.27237	0.298956	unresponsive	-2.30127	0	-0.00287768	0.999864	unresponsive	-2.3174	0	0.0414545	0.941218	unresponsive	-2.07381	0	0.185884	0.737986	unresponsive
chr15_68073543_68074043	-2.2836	0	always_inactive	-1.94862	0	0.21874	0.765093	unresponsive	-2.7183	0	-0.463753	0.410071	unresponsive	-2.55596	0	-0.129933	0.780396	unresponsive	-2.41511	0	-0.141778	0.590746	unresponsive	-2.45329	0	-0.15229	0.999087	unresponsive	-2.34871	0	0.00975899	0.767254	unresponsive	-2.21615	0	0.0384912	0.737986	unresponsive
chr19_49408040_49408540	-2.2835	0	always_inactive	-1.42135	0	0.75901	0.0881111	unresponsive	-1.89526	0	0.361382	0.523122	unresponsive	-2.22195	0	0.212003	0.640992	unresponsive	-2.23034	0	0.0561022	0.590746	unresponsive	-2.01928	0	0.286674	0.986119	unresponsive	-2.53947	0	-0.240485	0.767254	unresponsive	-1.9018	0	0.409138	0.737986	unresponsive
chr17_16328812_16329312	-2.28291	0	always_inactive	-1.29611	0	0.919656	0.0121333	unresponsive	-1.79078	0	0.463461	0.257093	unresponsive	-1.78134	0	0.648103	0.0184424	unresponsive	-1.92688	0	0.35366	0.590746	unresponsive	-1.94218	0	0.365241	0.891454	unresponsive	-2.59464	0	-0.210117	0.767254	unresponsive	-2.05297	0	0.224157	0.737986	unresponsive
chr15_99059147_99059647	-2.28234	0	always_inactive	-2.0355	0	0.152377	0.760956	unresponsive	-1.81431	0	0.440716	0.199223	unresponsive	-2.126	0	0.303334	0.300185	unresponsive	-1.80295	0	0.491273	0.590746	unresponsive	-2.52644	0	-0.230143	0.980433	unresponsive	-2.52924	0	-0.131394	0.767254	unresponsive	-2.41744	0	-0.171312	0.737986	unresponsive
chr7_132242611_132243070	-2.28177	0	always_inactive	-2.05255	0	0.103047	0.873668	unresponsive	-2.54858	0	-0.295659	0.227448	unresponsive	-1.95748	0	0.465646	0.00428382	induced	-2.03108	0	0.249304	0.341967	unresponsive	-2.20818	0	0.089751	0.999087	unresponsive	-2.04828	0	0.29993	0.242768	unresponsive	-2.27633	0	-0.0119502	0.984168	unresponsive
chr3_31545727_31546227	-2.28166	0	always_inactive	-1.58427	0	0.549977	0.304528	unresponsive	-1.97195	0	0.280942	0.452087	unresponsive	-2.28723	0	0.138969	0.652061	unresponsive	-2.1062	0	0.169554	0.590746	unresponsive	-2.28677	0	0.0152852	0.999638	unresponsive	-2.33063	0	0.0407915	0.767254	unresponsive	-2.02607	0	0.231182	0.737986	unresponsive
chr3_31545777_31546277	-2.2813	0	always_inactive	-1.54396	0	0.597033	0.229884	unresponsive	-2.0936	0	0.158629	0.755943	unresponsive	-2.34115	0	0.084697	0.806221	unresponsive	-2.15279	0	0.121342	0.590746	unresponsive	-2.34128	0	-0.0407606	0.999087	unresponsive	-2.48405	0	-0.120394	0.767254	unresponsive	-2.15391	0	0.103439	0.737986	unresponsive
chr7_96595690_96596190	-2.28111	0	always_inactive	-1.37455	0	0.800456	0.000988025	induced	-2.07915	0	0.172484	0.704319	unresponsive	-2.27662	0	0.153447	0.584161	unresponsive	-2.29346	0	-0.00448451	0.590746	unresponsive	-2.41467	0	-0.115138	0.999087	unresponsive	-2.5914	0	-0.236716	0.767254	unresponsive	-2.31177	0	-0.0318206	0.737986	unresponsive
chr4_56743154_56743654	-2.28106	0	always_inactive	-1.50295	0	0.685627	0.119827	unresponsive	-2.16099	0	0.089675	0.932957	unresponsive	-2.08475	0	0.342518	0.419356	unresponsive	-1.94412	0	0.324951	0.590746	unresponsive	-2.17427	0	0.121225	0.999087	unresponsive	-2.67086	0	-0.296534	0.767254	unresponsive	-1.6903	0	0.602836	0.737986	unresponsive
chr16_22233334_22233834	-2.28104	0	always_inactive	-1.63741	0	0.549374	0.0366234	unresponsive	-2.19328	0	0.0597146	0.917941	unresponsive	-2.1021	0	0.323664	0.151245	unresponsive	-2.05873	0	0.217632	0.540677	unresponsive	-2.47313	0	-0.171376	0.986458	unresponsive	-2.34434	0	0.0231121	0.767254	unresponsive	-2.05218	0	0.219781	0.737986	unresponsive
chr1_94422675_94423175	-2.28037	0	always_inactive	-1.33027	0	0.8183	0.0255078	unresponsive	-2.08762	0	0.165408	0.702216	unresponsive	-2.36793	0	0.0568412	0.86093	unresponsive	-1.8071	0	0.474315	0.0957126	unresponsive	-1.88815	0	0.403887	0.338693	unresponsive	-2.11909	0	0.258038	0.767254	unresponsive	-1.81096	0	0.466292	0.737986	unresponsive
chr12_75840488_75840988	-2.28026	0	always_inactive	-1.71797	0	0.374071	0.730988	unresponsive	-2.28298	0	-0.0322523	0.977567	unresponsive	-3.01887	0	-0.593806	0.174412	unresponsive	-2.78701	0	-0.515772	0.590746	unresponsive	-2.43273	0	-0.129603	0.999087	unresponsive	-2.55578	0	-0.186978	0.767254	unresponsive	-2.58595	0	-0.315672	0.737986	unresponsive
chr18_65767057_65767557	-2.28002	0	always_inactive	-2.1365	0	0.0675059	0.90313	unresponsive	-2.11422	0	0.138119	0.792972	unresponsive	-2.51636	0	-0.0938486	0.780298	unresponsive	-2.04981	0	0.239012	0.590746	unresponsive	-2.25671	0	0.0464477	0.999087	unresponsive	-2.22297	0	0.115657	0.767254	unresponsive	-1.99108	0	0.294422	0.737986	unresponsive
chr2_65407426_65407926	-2.27899	0	always_inactive	-2.05772	0	0.152253	0.809337	unresponsive	-2.22535	0	0.0263207	0.968532	unresponsive	-2.6025	0	-0.176813	0.505238	unresponsive	-2.15441	0	0.128942	0.759695	unresponsive	-2.40123	0	-0.101777	0.999087	unresponsive	-2.34944	0	0.0248273	0.767254	unresponsive	-2.1603	0	0.121269	0.737986	unresponsive
chr20_34025584_34026084	-2.27861	0	always_inactive	-1.19299	0	1.02831	0.00642829	induced	-1.42862	0	0.821064	0.00341192	induced	-2.03441	0	0.388141	0.226818	unresponsive	-1.83313	0	0.444459	0.590746	unresponsive	-1.92846	0	0.372167	0.87918	unresponsive	-2.09823	0	0.283767	0.767254	unresponsive	-2.08841	0	0.219988	0.737986	unresponsive
chr9_20531761_20532216	-2.27827	0	always_inactive	-1.6133	0	0.571072	0.340026	unresponsive	-2.21058	0	0.0379837	0.971546	unresponsive	-2.43912	0	-0.0176231	0.974805	unresponsive	-2.11178	0	0.155071	0.590746	unresponsive	-2.15845	0	0.137968	0.999087	unresponsive	-2.45624	0	-0.0966962	0.767254	unresponsive	-2.17612	0	0.0848059	0.737986	unresponsive
chr19_51339250_51339750	-2.27811	0		-0.743723	0	1.46373	9.87423e-07	induced	-1.7363	0	0.511876	0.0391847	unresponsive	-1.80385	0	0.620819	0.00114827	induced	-2.20799	0	0.0682179	0.590746	unresponsive	-2.16061	0	0.132707	0.998457	unresponsive	-2.6217	0	-0.249793	0.767254	unresponsive	-1.74765	0	0.509107	0.737986	unresponsive
chr5_180526143_180526597	-2.27755	0	always_inactive	-1.81421	0	0.371359	0.287482	unresponsive	-2.02292	0	0.224537	0.650729	unresponsive	-2.61618	0	-0.193474	0.565419	unresponsive	-2.32437	0	-0.0503236	0.590746	unresponsive	-2.13285	0	0.154966	0.997505	unresponsive	-2.40805	0	-0.0734116	0.767254	unresponsive	-2.1754	0	0.0889757	0.737986	unresponsive
chr7_23316829_23317329	-2.27685	0	always_inactive	-1.70678	0	0.454234	0.300306	unresponsive	-2.20504	0	0.0450811	0.945154	unresponsive	-2.35266	0	0.0708778	0.825851	unresponsive	-2.15818	0	0.117504	0.590746	unresponsive	-2.18092	0	0.115191	0.999087	unresponsive	-2.33489	0	0.0288934	0.767254	unresponsive	-2.11169	0	0.158698	0.737986	unresponsive
chr5_149937685_149938185	-2.27604	0	always_inactive	-1.7454	0	0.421997	0.2442	unresponsive	-2.13768	0	0.110533	0.859103	unresponsive	-2.59609	0	-0.174786	0.604252	unresponsive	-2.42075	0	-0.147738	0.590746	unresponsive	-2.23135	0	0.0630344	0.999087	unresponsive	-2.48076	0	-0.139606	0.767254	unresponsive	-1.96852	0	0.315843	0.737986	unresponsive
chr6_34360533_34360995	-2.27578	0	always_inactive	-2.38752	0	-0.265449	0.780933	unresponsive	-2.18145	0	0.0619903	0.929334	unresponsive	-2.25076	0	0.173598	0.564638	unresponsive	-2.26129	0	0.0178448	0.590746	unresponsive	-2.44006	0	-0.152125	0.996782	unresponsive	-2.37545	0	-0.00869314	0.767254	unresponsive	-2.19635	0	0.0737136	0.737986	unresponsive
chr19_40549537_40550037	-2.27495	0	always_inactive	-1.02363	0	1.13985	0.000940454	induced	-1.91823	0	0.329336	0.521514	unresponsive	-2.19068	0	0.228135	0.554579	unresponsive	-1.72637	0	0.544571	0.590746	unresponsive	-1.90821	0	0.373797	0.861621	unresponsive	-2.18066	0	0.136937	0.767254	unresponsive	-1.64506	0	0.620647	0.737986	unresponsive
chr12_807185_807685	-2.27461	0	always_inactive	-1.83665	0	0.345597	0.399604	unresponsive	-2.06494	0	0.180202	0.746174	unresponsive	-2.24364	0	0.177053	0.565361	unresponsive	-2.08126	0	0.194871	0.590746	unresponsive	-2.3955	0	-0.102426	0.999087	unresponsive	-2.0895	0	0.284883	0.767254	unresponsive	-2.22383	0	0.0457292	0.737986	unresponsive
chr5_72353433_72353898	-2.2746	0	always_inactive	-1.69392	0	0.415329	0.61511	unresponsive	-2.05504	0	0.191604	0.745494	unresponsive	-1.99968	0	0.420081	0.142614	unresponsive	-1.87727	0	0.396693	0.590746	unresponsive	-2.13517	0	0.158347	0.998875	unresponsive	-1.83869	0	0.485774	0.767254	unresponsive	-1.82419	0	0.469518	0.737986	unresponsive
chr15_97077416_97077916	-2.27448	0	always_inactive	-1.42062	0	0.753816	0.0264743	unresponsive	-2.28109	0	-0.0360239	0.966284	unresponsive	-2.13871	0	0.280586	0.366219	unresponsive	-2.13737	0	0.127123	0.590746	unresponsive	-2.06867	0	0.218823	0.98034	unresponsive	-2.54652	0	-0.177366	0.767254	unresponsive	-2.12509	0	0.136547	0.737986	unresponsive
chr10_113142400_113142900	-2.27439	0	always_inactive	-1.74334	0	0.441964	0.0883849	unresponsive	-2.25519	0	-0.00977095	0.987667	unresponsive	-2.41354	0	0.00582471	0.985043	unresponsive	-2.12829	0	0.139301	0.696597	unresponsive	-2.17818	0	0.106839	0.999087	unresponsive	-2.56666	0	-0.19722	0.767254	unresponsive	-2.2691	0	0.0214823	0.737986	unresponsive
chr1_167228832_167229332	-2.27421	0	always_inactive	-1.91417	0	0.260869	0.48393	unresponsive	-2.11989	0	0.124998	0.741657	unresponsive	-2.55105	0	-0.132687	0.563903	unresponsive	-2.23163	0	0.0411675	0.92152	unresponsive	-2.29099	0	0.00186466	0.999864	unresponsive	-2.38847	0	-0.0498513	0.767254	unresponsive	-2.15207	0	0.104668	0.737986	unresponsive
chr7_132242561_132243061	-2.27352	0	always_inactive	-2.01015	0	0.137141	0.822924	unresponsive	-2.54248	0	-0.297346	0.217971	unresponsive	-1.9358	0	0.478877	0.00310204	induced	-2.0154	0	0.256122	0.320127	unresponsive	-2.19052	0	0.0987609	0.999087	unresponsive	-2.01732	0	0.323192	0.18101	unresponsive	-2.25429	0	0.00271588	0.996649	unresponsive
chr1_86755820_86756320	-2.27279	0	always_inactive	-1.65694	0	0.511773	0.121984	unresponsive	-1.89243	0	0.349366	0.397279	unresponsive	-2.56179	0	-0.142667	0.690139	unresponsive	-2.19457	0	0.0722952	0.590746	unresponsive	-1.93202	0	0.355997	0.733103	unresponsive	-2.41811	0	-0.0779674	0.767254	unresponsive	-2.08233	0	0.173992	0.737986	unresponsive
chr17_39464560_39465060	-2.27236	0	always_inactive	-1.17124	0	0.981876	0.059184	unresponsive	-1.57462	0	0.671443	0.275324	unresponsive	-1.80805	0	0.611839	0.199854	unresponsive	-2.38046	0	-0.112594	0.590746	unresponsive	-1.95836	0	0.326389	0.986458	unresponsive	-2.52363	0	-0.172712	0.767254	unresponsive	-1.73318	0	0.535569	0.737986	unresponsive
chr1_59114255_59114755	-2.27231	0	always_inactive	-1.53465	0	0.62448	0.0176177	unresponsive	-2.28031	0	-0.0390199	0.943658	unresponsive	-2.55293	0	-0.133992	0.561206	unresponsive	-2.25753	0	0.00522513	0.991308	unresponsive	-2.06791	0	0.217264	0.882706	unresponsive	-2.38079	0	-0.0400303	0.767254	unresponsive	-2.09395	0	0.199194	0.737986	unresponsive
chr14_102154609_102155109	-2.27128	0	always_inactive	-1.80021	0	0.32524	0.584542	unresponsive	-2.1598	0	0.0828034	0.856195	unresponsive	-2.6024	0	-0.183716	0.41117	unresponsive	-2.31243	0	-0.0533174	0.921074	unresponsive	-2.25714	0	0.0268744	0.999087	unresponsive	-2.55576	0	-0.193582	0.767254	unresponsive	-2.20417	0	0.0705046	0.737986	unresponsive
chr12_100128021_100128521	-2.27071	0	always_inactive	-1.58874	0	0.571585	0.237365	unresponsive	-1.96403	0	0.277359	0.70271	unresponsive	-2.40271	0	0.0177204	0.975459	unresponsive	-2.23245	0	0.040061	0.590746	unresponsive	-2.30289	0	-0.0210661	0.999638	unresponsive	-2.1907	0	0.145079	0.767254	unresponsive	-2.16856	0	0.140087	0.737986	unresponsive
chr17_5284424_5284924	-2.27043	0	always_inactive	-1.89856	0	0.26577	0.654246	unresponsive	-1.82711	0	0.419192	0.372348	unresponsive	-2.09296	0	0.325316	0.352637	unresponsive	-2.04883	0	0.232314	0.590746	unresponsive	-1.63099	0	0.65192	0.142454	unresponsive	-2.32356	0	0.047864	0.767254	unresponsive	-1.94773	0	0.292428	0.737986	unresponsive
chr7_80830765_80831265	-2.26939	0	always_inactive	-1.94841	0	0.222472	0.483839	unresponsive	-2.16657	0	0.0760096	0.847045	unresponsive	-2.50986	0	-0.0967729	0.663885	unresponsive	-2.03555	0	0.228458	0.389981	unresponsive	-2.24695	0	0.0362042	0.999087	unresponsive	-2.37129	0	-0.022838	0.970034	unresponsive	-2.15309	0	0.107377	0.737986	unresponsive
chr6_21752894_21753394	-2.26904	0	always_inactive	-1.69769	0	0.45231	0.293151	unresponsive	-2.29257	0	-0.045774	0.945411	unresponsive	-2.43442	0	-0.018567	0.955739	unresponsive	-2.29734	0	-0.0306129	0.590746	unresponsive	-2.30122	0	-0.0174182	0.999549	unresponsive	-2.75578	0	-0.413268	0.767254	unresponsive	-2.04759	0	0.214098	0.737986	unresponsive
chr15_94282983_94283481	-2.26863	0	always_inactive	-1.32926	0	0.83771	9.59071e-05	induced	-2.05748	0	0.184896	0.621627	unresponsive	-2.23069	0	0.18432	0.453472	unresponsive	-2.2295	0	0.0311949	0.949584	unresponsive	-2.19419	0	0.0878082	0.999087	unresponsive	-2.34378	0	-0.0168599	0.767254	unresponsive	-2.03392	0	0.238905	0.737986	unresponsive
chr3_111696097_111696597	-2.26811	0	always_inactive	-1.4612	0	0.671633	0.0939188	unresponsive	-2.25228	0	-0.0103625	0.984098	unresponsive	-2.42686	0	-0.0132415	0.956658	unresponsive	-2.32631	0	-0.0684382	0.864449	unresponsive	-2.25691	0	0.0220658	0.999087	unresponsive	-2.56523	0	-0.239582	0.397236	unresponsive	-2.09587	0	0.170329	0.554703	unresponsive
chr7_96595640_96596140	-2.26736	0	always_inactive	-1.44478	0	0.714761	0.00652494	induced	-2.09923	0	0.13861	0.790187	unresponsive	-2.41172	0	0.00524995	0.988755	unresponsive	-2.31686	0	-0.0432011	0.590746	unresponsive	-2.40859	0	-0.121543	0.999087	unresponsive	-2.57959	0	-0.251203	0.767254	unresponsive	-2.3021	0	-0.0365661	0.737986	unresponsive
chr7_112280941_112281441	-2.26731	0	always_inactive	-1.92695	0	0.227094	0.644788	unresponsive	-2.05486	0	0.184455	0.68499	unresponsive	-2.14185	0	0.271214	0.290904	unresponsive	-2.02347	0	0.250728	0.590746	unresponsive	-1.92912	0	0.352195	0.789505	unresponsive	-1.89871	0	0.411842	0.767254	unresponsive	-1.62033	0	0.633993	0.737986	unresponsive
chr7_80830715_80831215	-2.26699	0	always_inactive	-1.95805	0	0.218172	0.476849	unresponsive	-2.12176	0	0.11814	0.72218	unresponsive	-2.46424	0	-0.052995	0.821657	unresponsive	-2.04358	0	0.218949	0.401269	unresponsive	-2.2754	0	0.00575413	0.999638	unresponsive	-2.34104	0	0.00685432	0.991705	unresponsive	-2.12262	0	0.133174	0.737986	unresponsive
chr15_92920409_92920909	-2.26645	0	always_inactive	-1.66361	0	0.48111	0.170258	unresponsive	-1.9188	0	0.32046	0.249932	unresponsive	-2.61105	0	-0.19754	0.40675	unresponsive	-2.2666	0	-0.00882261	0.986874	unresponsive	-1.85362	0	0.431242	0.127169	unresponsive	-2.23357	0	0.103586	0.767254	unresponsive	-1.90195	0	0.336826	0.737986	unresponsive
chr12_32402680_32403180	-2.26643	0	always_inactive	-1.59694	0	0.527168	0.447616	unresponsive	-2.12468	0	0.115066	0.818215	unresponsive	-2.50362	0	-0.0908358	0.764265	unresponsive	-2.13539	0	0.134372	0.590746	unresponsive	-2.18427	0	0.0947475	0.999087	unresponsive	-2.03179	0	0.297213	0.767254	unresponsive	-1.83938	0	0.427277	0.737986	unresponsive
chrX_31589028_31589528	-2.26612	0	always_inactive	-1.19206	0	0.976285	1.20457e-06	induced	-2.07289	0	0.165202	0.688357	unresponsive	-2.20643	0	0.206597	0.386681	unresponsive	-1.88065	0	0.384368	0.175136	unresponsive	-2.00525	0	0.269493	0.847486	unresponsive	-2.36387	0	-0.0189376	0.767254	unresponsive	-1.79977	0	0.464806	0.737986	unresponsive
chr18_12608618_12609118	-2.26589	0	always_inactive	-2.17328	0	-0.0639933	0.945869	unresponsive	-2.1898	0	0.0481293	0.936186	unresponsive	-2.61498	0	-0.202965	0.466483	unresponsive	-2.53292	0	-0.273295	0.590746	unresponsive	-2.15138	0	0.125443	0.999087	unresponsive	-2.43878	0	-0.108428	0.767254	unresponsive	-2.27015	0	-0.0215576	0.737986	unresponsive
chr6_112329710_112330210	-2.26498	0	always_inactive	-1.46644	0	0.68668	0.00673072	induced	-2.15854	0	0.0790892	0.875057	unresponsive	-2.20225	0	0.208808	0.368495	unresponsive	-2.20495	0	0.0606619	0.888202	unresponsive	-2.04529	0	0.236471	0.884434	unresponsive	-2.48774	0	-0.125982	0.767254	unresponsive	-2.00547	0	0.249102	0.737986	unresponsive
chr1_42688612_42689081	-2.26483	0	always_inactive	-1.40532	0	0.725997	0.0530237	unresponsive	-2.05514	0	0.181123	0.642962	unresponsive	-2.57236	0	-0.161946	0.542093	unresponsive	-2.10992	0	0.141785	0.747972	unresponsive	-2.37768	0	-0.0938833	0.999087	unresponsive	-2.87639	0	-0.523293	0.767254	unresponsive	-2.34663	0	-0.0974246	0.737986	unresponsive
chr17_57547555_57548055	-2.26481	0	always_inactive	-1.39758	0	0.801551	0.0146929	unresponsive	-2.00915	0	0.227379	0.45877	unresponsive	-2.45054	0	-0.0412555	0.883793	unresponsive	-2.1236	0	0.146989	0.687984	unresponsive	-2.08787	0	0.19745	0.950064	unresponsive	-2.31912	0	0.0246012	0.767254	unresponsive	-2.02705	0	0.241218	0.737986	unresponsive
chr19_34180416_34180916	-2.26394	0	always_inactive	-2.0023	0	0.179964	0.668325	unresponsive	-2.45929	0	-0.221546	0.500366	unresponsive	-2.40859	0	0.0032443	0.991547	unresponsive	-2.41196	0	-0.148981	0.67524	unresponsive	-2.15654	0	0.122988	0.995891	unresponsive	-2.4204	0	-0.0929805	0.767254	unresponsive	-2.10003	0	0.158814	0.737986	unresponsive
chr16_85245869_85246369	-2.26381	0	always_inactive	-1.35564	0	0.813407	0.0352612	unresponsive	-2.23456	0	0.00230524	0.998167	unresponsive	-1.78128	0	0.629118	0.0369223	unresponsive	-1.93009	0	0.339399	0.590746	unresponsive	-2.17046	0	0.108218	0.999087	unresponsive	-2.35199	0	-0.026801	0.767254	unresponsive	-1.79165	0	0.445405	0.737986	unresponsive
chr6_21739525_21740025	-2.26361	0	always_inactive	-1.7879	0	0.420287	0.421399	unresponsive	-2.31661	0	-0.0815418	0.878192	unresponsive	-2.51868	0	-0.1049	0.735453	unresponsive	-2.11002	0	0.153981	0.683503	unresponsive	-2.28341	0	-0.00510223	0.999812	unresponsive	-2.40801	0	-0.100473	0.767254	unresponsive	-2.24961	0	0.0199308	0.737986	unresponsive
chr17_19507529_19508029	-2.2634	0		-0.857744	0	1.37106	0.0363276	unresponsive	-1.03932	0	1.19762	0.0282602	unresponsive	-1.01899	0	1.3927	0.00148753	induced	-1.09628	0	1.16039	0.590746	unresponsive	-2.21963	0	0.0654882	0.999126	unresponsive	-1.81502	0	0.578667	0.767254	unresponsive	-1.67722	0	0.586242	0.737986	unresponsive
chr2_11203875_11204375	-2.26177	0	always_inactive	-1.49883	0	0.649178	0.0256359	unresponsive	-2.21277	0	0.017575	0.979749	unresponsive	-2.36904	0	0.0371716	0.900121	unresponsive	-1.96799	0	0.293538	0.330658	unresponsive	-1.91244	0	0.35558	0.540088	unresponsive	-2.08695	0	0.280931	0.767254	unresponsive	-1.83808	0	0.380578	0.737986	unresponsive
chr14_102154659_102155159	-2.26118	0	always_inactive	-1.67107	0	0.446905	0.376841	unresponsive	-2.13736	0	0.0952327	0.820201	unresponsive	-2.5528	0	-0.144299	0.513703	unresponsive	-2.24968	0	0.000943755	0.998623	unresponsive	-2.22978	0	0.0438918	0.999087	unresponsive	-2.51274	0	-0.164169	0.685615	unresponsive	-2.17001	0	0.0911288	0.737986	unresponsive
chr16_70433239_70433739	-2.26095	0		-0.977313	0	1.1882	1.11812e-06	induced	-1.43847	0	0.790188	0.000869392	induced	-1.88329	0	0.524523	0.0259095	unresponsive	-2.4258	0	-0.178376	0.590746	unresponsive	-1.73586	0	0.532527	0.195578	unresponsive	-2.38447	0	-0.0299832	0.767254	unresponsive	-1.87805	0	0.371151	0.737986	unresponsive
chr15_95913407_95913907	-2.26069	0	always_inactive	-1.73379	0	0.448071	0.107705	unresponsive	-2.03767	0	0.194447	0.562391	unresponsive	-2.49491	0	-0.0875051	0.717606	unresponsive	-1.78401	0	0.485873	0.0674363	unresponsive	-2.31692	0	-0.0389081	0.999087	unresponsive	-2.27793	0	0.0565549	0.767254	unresponsive	-2.10982	0	0.166467	0.737986	unresponsive
chr5_72210013_72210513	-2.25997	0	always_inactive	-1.5065	0	0.643281	0.0956359	unresponsive	-1.98927	0	0.243617	0.675249	unresponsive	-2.30611	0	0.102873	0.806215	unresponsive	-2.39588	0	-0.128507	0.590746	unresponsive	-2.15918	0	0.115824	0.999087	unresponsive	-2.20585	0	0.115254	0.767254	unresponsive	-1.97798	0	0.286313	0.737986	unresponsive
chr1_39109511_39110011	-2.25956	0	always_inactive	-2.2738	0	-0.152942	0.797648	unresponsive	-2.3399	0	-0.107299	0.838657	unresponsive	-2.4799	0	-0.0749336	0.818474	unresponsive	-1.91798	0	0.341797	0.311664	unresponsive	-2.48925	0	-0.212417	0.958123	unresponsive	-2.25754	0	0.0431677	0.767254	unresponsive	-2.03689	0	0.217707	0.737986	unresponsive
chr17_16329062_16329562	-2.25847	0	always_inactive	-1.56283	0	0.605406	0.0297605	unresponsive	-1.87533	0	0.354382	0.207367	unresponsive	-2.07739	0	0.330041	0.165357	unresponsive	-2.11392	0	0.144208	0.701659	unresponsive	-2.0587	0	0.218624	0.936182	unresponsive	-2.5988	0	-0.238122	0.767254	unresponsive	-2.07727	0	0.169395	0.737986	unresponsive
chr2_64696572_64697072	-2.25827	0	always_inactive	-1.73062	0	0.397657	0.441727	unresponsive	-2.13173	0	0.0983491	0.815179	unresponsive	-2.67008	0	-0.266092	0.229368	unresponsive	-2.08	0	0.174562	0.578786	unresponsive	-2.12728	0	0.147995	0.983368	unresponsive	-2.36073	0	-0.0317254	0.767254	unresponsive	-2.08336	0	0.16266	0.737986	unresponsive
chrX_73843811_73844311	-2.25815	0	always_inactive	-2.40995	0	-0.237192	0.66559	unresponsive	-2.24078	0	-0.0116106	0.988805	unresponsive	-2.85788	0	-0.454653	0.131164	unresponsive	-2.10796	0	0.147613	0.590746	unresponsive	-2.11254	0	0.159789	0.998395	unresponsive	-2.61197	0	-0.26557	0.767254	unresponsive	-2.03417	0	0.181112	0.737986	unresponsive
chr7_23316879_23317379	-2.2579	0	always_inactive	-1.62993	0	0.511046	0.228351	unresponsive	-2.17501	0	0.0566115	0.928731	unresponsive	-2.38222	0	0.0226486	0.949657	unresponsive	-2.07969	0	0.176244	0.590746	unresponsive	-2.13017	0	0.148079	0.995891	unresponsive	-2.32443	0	0.0225283	0.767254	unresponsive	-2.08423	0	0.15791	0.737986	unresponsive
chr5_176922899_176923399	-2.2563	0	always_inactive	-1.67126	0	0.474854	0.104403	unresponsive	-2.32275	0	-0.0934971	0.865058	unresponsive	-2.50894	0	-0.105361	0.727922	unresponsive	-2.09092	0	0.15617	0.590746	unresponsive	-2.15637	0	0.115953	0.999087	unresponsive	-2.48749	0	-0.157477	0.767254	unresponsive	-2.08658	0	0.169829	0.737986	unresponsive
chr17_16328762_16329262	-2.25571	0	always_inactive	-1.28141	0	0.919405	0.0389869	unresponsive	-1.75506	0	0.472849	0.300917	unresponsive	-1.70874	0	0.693499	0.0195884	unresponsive	-1.85557	0	0.399277	0.590746	unresponsive	-1.82846	0	0.452641	0.784756	unresponsive	-2.54465	0	-0.185684	0.767254	unresponsive	-2.00788	0	0.254462	0.737986	unresponsive
chr7_26853424_26853924	-2.25548	0	always_inactive	-1.63099	0	0.512812	0.298315	unresponsive	-1.88554	0	0.342332	0.394248	unresponsive	-2.18356	0	0.216632	0.701521	unresponsive	-1.49419	0	0.771253	0.00996077	induced	-2.08835	0	0.188064	0.999087	unresponsive	-2.24902	0	0.0667431	0.767254	unresponsive	-1.83578	0	0.408945	0.737986	unresponsive
chr2_38394079_38394579	-2.25535	0	always_inactive	-1.90337	0	0.210946	0.882753	unresponsive	-2.23488	0	-0.0120356	0.993088	unresponsive	-2.63859	0	-0.23104	0.706965	unresponsive	-2.66256	0	-0.417708	0.590746	unresponsive	-2.32935	0	-0.0476015	0.999382	unresponsive	-2.55395	0	-0.217363	0.767254	unresponsive	-2.18182	0	0.108631	0.737986	unresponsive
chr18_36034918_36035418	-2.25496	0	always_inactive	-1.90026	0	0.230282	0.643529	unresponsive	-2.3824	0	-0.15611	0.711499	unresponsive	-2.38233	0	0.0196112	0.947939	unresponsive	-2.02249	0	0.232068	0.450191	unresponsive	-2.22095	0	0.0466005	0.999087	unresponsive	-2.43723	0	-0.101742	0.767254	unresponsive	-2.24592	0	-0.0343122	0.737986	unresponsive
chr20_34025734_34026190	-2.25412	0	always_inactive	-1.26027	0	0.940421	0.0117927	unresponsive	-1.54712	0	0.67734	0.0208071	unresponsive	-2.08239	0	0.315612	0.328771	unresponsive	-1.97573	0	0.279709	0.590746	unresponsive	-2.04872	0	0.232368	0.984205	unresponsive	-2.15524	0	0.199991	0.767254	unresponsive	-2.13207	0	0.152239	0.737986	unresponsive
chr14_95255453_95255953	-2.25394	0	always_inactive	-1.28725	0	0.866921	7.63359e-06	induced	-1.82315	0	0.400911	0.0852995	unresponsive	-1.98986	0	0.409973	0.025179	unresponsive	-2.06333	0	0.186267	0.571162	unresponsive	-2.2123	0	0.054128	0.999087	unresponsive	-2.37746	0	-0.0378369	0.767254	unresponsive	-1.75227	0	0.492299	0.737986	unresponsive
chr2_85188739_85189239	-2.25294	0	always_inactive	-1.65911	0	0.474811	0.35941	unresponsive	-2.07792	0	0.146648	0.744524	unresponsive	-2.16515	0	0.233513	0.326303	unresponsive	-2.12339	0	0.121711	0.781942	unresponsive	-2.30791	0	-0.0354173	0.999087	unresponsive	-2.19005	0	0.136527	0.767254	unresponsive	-1.85533	0	0.380306	0.737986	unresponsive
chr4_140858138_140858638	-2.25211	0	always_inactive	-1.38547	0	0.740455	0.0428186	unresponsive	-1.79078	0	0.435205	0.191665	unresponsive	-1.90926	0	0.483879	0.0767251	unresponsive	-1.78602	0	0.46336	0.590746	unresponsive	-1.69707	0	0.57247	0.105946	unresponsive	-2.07692	0	0.247526	0.767254	unresponsive	-1.79588	0	0.447867	0.737986	unresponsive
chr1_229223883_229224383	-2.25144	0	always_inactive	-1.46178	0	0.680336	0.0105668	unresponsive	-1.69289	0	0.531976	0.0368762	unresponsive	-2.19304	0	0.204398	0.448831	unresponsive	-2.15781	0	0.090645	0.590746	unresponsive	-1.72459	0	0.539212	0.069561	unresponsive	-2.5504	0	-0.227526	0.767254	unresponsive	-2.07615	0	0.165238	0.737986	unresponsive
chr5_180526093_180526593	-2.25105	0	always_inactive	-1.80467	0	0.353695	0.314394	unresponsive	-1.97975	0	0.241724	0.60722	unresponsive	-2.55345	0	-0.156992	0.640941	unresponsive	-2.25715	0	-0.0112045	0.590746	unresponsive	-2.06469	0	0.198428	0.982179	unresponsive	-2.36784	0	-0.0612271	0.767254	unresponsive	-2.14301	0	0.0961306	0.737986	unresponsive
chr2_159009966_159010466	-2.2501	0	always_inactive	-1.73678	0	0.403147	0.300306	unresponsive	-2.0178	0	0.204789	0.572366	unresponsive	-2.3739	0	0.0264989	0.935606	unresponsive	-2.14769	0	0.106109	0.790183	unresponsive	-1.9822	0	0.283727	0.789045	unresponsive	-2.4551	0	-0.131382	0.767254	unresponsive	-1.9168	0	0.341071	0.737986	unresponsive
chr5_180526043_180526543	-2.25	0	always_inactive	-1.78599	0	0.368277	0.293483	unresponsive	-1.99697	0	0.223758	0.640881	unresponsive	-2.4937	0	-0.0988402	0.783221	unresponsive	-2.25622	0	-0.0119026	0.590746	unresponsive	-2.06459	0	0.197886	0.981984	unresponsive	-2.37352	0	-0.0680979	0.767254	unresponsive	-2.17922	0	0.0646746	0.737986	unresponsive
chr19_18429565_18430059	-2.24994	0	always_inactive	-1.07957	0	1.14039	0.0114002	unresponsive	-1.23584	0	0.983677	3.10873e-05	induced	-1.38418	0	1.01157	1.03506e-06	induced	-1.85436	0	0.411625	0.590746	unresponsive	-2.02936	0	0.238173	0.959651	unresponsive	-1.97969	0	0.368481	0.767254	unresponsive	-2.18373	0	0.0720909	0.737986	unresponsive
chr14_58668122_58668622	-2.24918	0	always_inactive	-1.46364	0	0.673672	0.0250225	unresponsive	-2.38654	0	-0.162957	0.667909	unresponsive	-2.8663	0	-0.467807	0.0205729	unresponsive	-2.3673	0	-0.122806	0.74681	unresponsive	-2.43157	0	-0.169118	0.974693	unresponsive	-2.59088	0	-0.262842	0.470275	unresponsive	-2.20064	0	0.0609457	0.737986	unresponsive
chr5_38547634_38548134	-2.24908	0	always_inactive	-1.41456	0	0.745535	0.0127488	unresponsive	-2.13213	0	0.0884151	0.904876	unresponsive	-2.27007	0	0.123188	0.739624	unresponsive	-1.78296	0	0.467286	0.590746	unresponsive	-2.50509	0	-0.245387	0.976686	unresponsive	-2.42539	0	-0.131143	0.767254	unresponsive	-2.08459	0	0.145859	0.737986	unresponsive
chr6_110689245_110689745	-2.24883	0		-0.927233	0	1.22887	5.24618e-06	induced	-1.81333	0	0.407907	0.34623	unresponsive	-1.87363	0	0.523003	0.0787674	unresponsive	-2.22111	0	0.0254899	0.590746	unresponsive	-1.97567	0	0.28926	0.943952	unresponsive	-2.39311	0	-0.062912	0.767254	unresponsive	-2.19915	0	0.0406324	0.737986	unresponsive
chr8_80508682_80509182	-2.2486	0	always_inactive	-2.00103	0	0.129063	0.782691	unresponsive	-2.28539	0	-0.0638617	0.885589	unresponsive	-2.8574	0	-0.461202	0.0271792	unresponsive	-2.13703	0	0.112348	0.732141	unresponsive	-2.06928	0	0.190693	0.923579	unresponsive	-2.43588	0	-0.115283	0.767254	unresponsive	-2.21483	0	0.00927163	0.737986	unresponsive
chr11_92330874_92331374	-2.24858	0	always_inactive	-1.62894	0	0.488795	0.317221	unresponsive	-1.71229	0	0.506126	0.0359817	unresponsive	-1.87038	0	0.521093	0.0148546	unresponsive	-1.88586	0	0.36044	0.233856	unresponsive	-1.94919	0	0.315978	0.710283	unresponsive	-1.69646	0	0.617103	0.767254	unresponsive	-1.86476	0	0.34658	0.737986	unresponsive
chr1_167228932_167229407	-2.24849	0	always_inactive	-1.89671	0	0.258265	0.399655	unresponsive	-2.13721	0	0.0819503	0.858216	unresponsive	-2.55679	0	-0.164608	0.485152	unresponsive	-2.20799	0	0.036775	0.933666	unresponsive	-2.31878	0	-0.0525553	0.999087	unresponsive	-2.35502	0	-0.0423761	0.767254	unresponsive	-2.12387	0	0.10957	0.737986	unresponsive
chr10_112490973_112491473	-2.24844	0	always_inactive	-2.12208	0	0.042711	0.943796	unresponsive	-2.49076	0	-0.267143	0.558505	unresponsive	-2.56063	0	-0.156127	0.676996	unresponsive	-2.39974	0	-0.153167	0.590746	unresponsive	-2.46559	0	-0.193102	0.986628	unresponsive	-2.23501	0	0.0818867	0.767254	unresponsive	-2.12771	0	0.14764	0.737986	unresponsive
chrX_13691735_13692235	-2.24839	0	always_inactive	-1.86811	0	0.243446	0.705969	unresponsive	-2.15759	0	0.0641702	0.939262	unresponsive	-1.71113	0	0.681853	0.0112876	unresponsive	-2.10123	0	0.132647	0.590746	unresponsive	-2.18306	0	0.0769684	0.999087	unresponsive	-2.58927	0	-0.271783	0.767254	unresponsive	-1.86006	0	0.368596	0.737986	unresponsive
chr7_132242511_132243011	-2.24835	0	always_inactive	-1.99543	0	0.127326	0.832133	unresponsive	-2.5502	0	-0.330441	0.143143	unresponsive	-1.90804	0	0.4816	0.00292053	induced	-2.02803	0	0.217561	0.415538	unresponsive	-2.18993	0	0.0745011	0.999087	unresponsive	-1.99306	0	0.322091	0.183701	unresponsive	-2.22337	0	0.0116975	0.984096	unresponsive
chr6_110689295_110689795	-2.24825	0		-0.936922	0	1.21951	4.39357e-06	induced	-1.77908	0	0.441441	0.286429	unresponsive	-1.8276	0	0.569098	0.0531398	unresponsive	-2.2201	0	0.0261927	0.590746	unresponsive	-2.04182	0	0.22066	0.986458	unresponsive	-2.34097	0	0.00473785	0.767254	unresponsive	-2.3007	0	-0.0698453	0.737986	unresponsive
chr6_21752844_21753344	-2.24797	0	always_inactive	-1.5873	0	0.56959	0.0573228	unresponsive	-2.29854	0	-0.0721362	0.913957	unresponsive	-2.34598	0	0.0490581	0.881209	unresponsive	-2.18984	0	0.0578798	0.590746	unresponsive	-2.34585	0	-0.0838641	0.999087	unresponsive	-2.72842	0	-0.390657	0.767254	unresponsive	-2.05719	0	0.198259	0.737986	unresponsive
chr7_35029441_35029933	-2.24774	0	always_inactive	-1.97294	0	0.148055	0.83896	unresponsive	-2.0974	0	0.12079	0.820778	unresponsive	-2.51551	0	-0.126722	0.691933	unresponsive	-2.23992	0	0.00300524	0.590746	unresponsive	-2.21445	0	0.04717	0.999087	unresponsive	-2.24788	0	0.0528943	0.767254	unresponsive	-2.15659	0	0.0894229	0.737986	unresponsive
chr8_80508632_80509132	-2.24737	0	always_inactive	-1.95823	0	0.174904	0.676435	unresponsive	-2.33268	0	-0.112967	0.776091	unresponsive	-2.79779	0	-0.402413	0.0646717	unresponsive	-2.17919	0	0.0685621	0.851996	unresponsive	-2.08656	0	0.172854	0.954317	unresponsive	-2.4618	0	-0.143949	0.767254	unresponsive	-2.20459	0	0.0228689	0.737986	unresponsive
chr6_21752115_21752615	-2.24719	0	always_inactive	-1.49671	0	0.637209	0.0433532	unresponsive	-2.07191	0	0.147622	0.768321	unresponsive	-2.43531	0	-0.0444764	0.897192	unresponsive	-2.18084	0	0.057699	0.590746	unresponsive	-2.22113	0	0.0438775	0.999087	unresponsive	-2.47721	0	-0.148831	0.767254	unresponsive	-2.15317	0	0.099515	0.737986	unresponsive
chr19_40662857_40663357	-2.24671	0		-0.967865	0	1.2384	0.00215105	induced	-1.55767	0	0.658378	0.00686127	induced	-1.22922	0	1.15862	2.93232e-09	induced	-1.64669	0	0.601212	0.590746	unresponsive	-2.15579	0	0.120115	0.999087	unresponsive	-2.06121	0	0.279521	0.767254	unresponsive	-1.73318	0	0.493663	0.737986	unresponsive
chr14_104778890_104779390	-2.24651	0		-0.982489	0	1.18543	0.0040998	induced	-1.45905	0	0.757773	0.00261196	induced	-2.06563	0	0.326199	0.238369	unresponsive	-2.09252	0	0.158898	0.590746	unresponsive	-2.12736	0	0.134093	0.999087	unresponsive	-2.56934	0	-0.235476	0.767254	unresponsive	-2.44137	0	-0.226394	0.737986	unresponsive
chr19_34189264_34189764	-2.24618	0	always_inactive	-1.88851	0	0.247363	0.545356	unresponsive	-2.08586	0	0.131912	0.776622	unresponsive	-2.38156	0	0.00785169	0.981421	unresponsive	-1.9545	0	0.292007	0.374502	unresponsive	-2.14749	0	0.115075	0.999087	unresponsive	-2.27445	0	0.0463977	0.767254	unresponsive	-2.23628	0	0.0170682	0.737986	unresponsive
chr18_48107191_48107691	-2.24508	0		-0.713548	0	1.47835	0.000575958	induced	-1.69236	0	0.525286	0.0971847	unresponsive	-1.65218	0	0.737526	0.00152466	induced	-1.99959	0	0.239892	0.590746	unresponsive	-2.28495	0	-0.0308474	0.999382	unresponsive	-2.24371	0	0.069916	0.767254	unresponsive	-2.1182	0	0.110326	0.737986	unresponsive
chr5_107616164_107616664	-2.24423	0	always_inactive	-1.99849	0	0.10031	0.914448	unresponsive	-1.97474	0	0.241596	0.518267	unresponsive	-2.48029	0	-0.0884692	0.782165	unresponsive	-1.84155	0	0.399772	0.233344	unresponsive	-1.82743	0	0.428704	0.31284	unresponsive	-2.34503	0	-0.0399324	0.767254	unresponsive	-2.0522	0	0.171801	0.737986	unresponsive
chr19_14551223_14551723	-2.24404	0		-0.911227	0	1.22696	0.000254005	induced	-1.47163	0	0.741219	0.0615225	unresponsive	-2.09455	0	0.296814	0.466612	unresponsive	-2.20647	0	0.0423772	0.590746	unresponsive	-2.06209	0	0.19631	0.99895	unresponsive	-2.98905	0	-0.650043	0.767254	unresponsive	-1.97196	0	0.206163	0.737986	unresponsive
chr7_28483977_28484477	-2.24376	0	always_inactive	-1.21834	0	0.852527	0.286544	unresponsive	-2.09331	0	0.123962	0.905925	unresponsive	-2.38849	0	0.000897557	0.998783	unresponsive	-1.93214	0	0.307429	0.590746	unresponsive	-1.95726	0	0.300211	0.976823	unresponsive	-2.1151	0	0.189663	0.767254	unresponsive	-1.93963	0	0.265415	0.737986	unresponsive
chr15_70421248_70421702	-2.24312	0	always_inactive	-1.60442	0	0.532728	0.102016	unresponsive	-2.30532	0	-0.089118	0.867051	unresponsive	-2.76265	0	-0.372465	0.124179	unresponsive	-2.46469	0	-0.228773	0.590746	unresponsive	-2.08435	0	0.167815	0.985898	unresponsive	-2.54509	0	-0.222994	0.767254	unresponsive	-2.06475	0	0.176648	0.737986	unresponsive
chr17_78317141_78317641	-2.24267	0		-0.712501	0	1.49207	0.000575276	induced	-1.40122	0	0.81126	0.0269704	unresponsive	-1.94861	0	0.441301	0.236059	unresponsive	-2.1111	0	0.119986	0.590746	unresponsive	-1.76651	0	0.494475	0.676919	unresponsive	-2.25838	0	0.129511	0.767254	unresponsive	-1.80621	0	0.420688	0.737986	unresponsive
chr1_227308826_227309326	-2.24259	0	always_inactive	-1.22467	0	0.915484	0.00762833	induced	-1.97898	0	0.235591	0.691644	unresponsive	-1.95131	0	0.438844	0.15266	unresponsive	-1.73798	0	0.502114	0.590746	unresponsive	-2.07838	0	0.179814	0.99676	unresponsive	-1.82868	0	0.469486	0.767254	unresponsive	-1.63265	0	0.601862	0.737986	unresponsive
chr19_18429515_18430015	-2.24253	0	always_inactive	-1.04829	0	1.16248	0.00877295	induced	-1.22083	0	0.991678	2.13056e-05	induced	-1.34634	0	1.04208	5.10685e-07	induced	-1.79769	0	0.4615	0.590746	unresponsive	-2.0724	0	0.186862	0.989878	unresponsive	-1.96269	0	0.373648	0.767254	unresponsive	-2.1259	0	0.125738	0.737986	unresponsive
chr13_99192582_99193075	-2.24229	0	always_inactive	-1.73831	0	0.344847	0.643363	unresponsive	-2.06983	0	0.148058	0.850638	unresponsive	-2.54753	0	-0.15919	0.722441	unresponsive	-2.06256	0	0.169158	0.590746	unresponsive	-2.13281	0	0.120616	0.999087	unresponsive	-2.40058	0	-0.0932835	0.767254	unresponsive	-1.82855	0	0.397864	0.737986	unresponsive
chr9_22241690_22242190	-2.24229	0	always_inactive	-1.96964	0	0.124477	0.918147	unresponsive	-2.14126	0	0.0737279	0.91961	unresponsive	-2.6616	0	-0.27682	0.420485	unresponsive	-2.11625	0	0.123575	0.590746	unresponsive	-2.07516	0	0.182342	0.994485	unresponsive	-2.42821	0	-0.0908387	0.767254	unresponsive	-1.91041	0	0.319811	0.737986	unresponsive
chr2_68828719_68829219	-2.24151	0	always_inactive	-1.15257	0	0.961251	0.000707978	induced	-2.00443	0	0.204373	0.647793	unresponsive	-2.05128	0	0.338429	0.100028	unresponsive	-2.05615	0	0.182615	0.590735	unresponsive	-2.19491	0	0.0610638	0.999087	unresponsive	-2.35769	0	-0.0541183	0.767254	unresponsive	-1.93669	0	0.310627	0.737986	unresponsive
chr5_180525893_180526393	-2.24106	0	always_inactive	-1.9501	0	0.181645	0.70493	unresponsive	-2.05867	0	0.153974	0.782537	unresponsive	-2.54347	0	-0.156472	0.642038	unresponsive	-2.2538	0	-0.0169421	0.590746	unresponsive	-2.0722	0	0.183446	0.986458	unresponsive	-2.455	0	-0.145851	0.767254	unresponsive	-2.17907	0	0.0425812	0.737986	unresponsive
chr6_15956678_15957178	-2.24053	0	always_inactive	-1.78447	0	0.355557	0.378179	unresponsive	-2.22861	0	-0.0154903	0.985451	unresponsive	-2.18002	0	0.205954	0.549785	unresponsive	-2.41812	0	-0.187521	0.590746	unresponsive	-2.11492	0	0.142879	0.999087	unresponsive	-2.30024	0	-0.0296167	0.767254	unresponsive	-2.18723	0	0.0459405	0.737986	unresponsive
chr6_47482665_47483165	-2.24026	0	always_inactive	-1.4956	0	0.630277	0.112089	unresponsive	-2.05577	0	0.156087	0.696208	unresponsive	-2.43155	0	-0.0436032	0.876219	unresponsive	-2.23672	0	0.000180757	0.999664	unresponsive	-1.9445	0	0.315329	0.556597	unresponsive	-2.38061	0	-0.0700644	0.767254	unresponsive	-1.9749	0	0.27409	0.737986	unresponsive
chr6_21739825_21740325	-2.24014	0	always_inactive	-1.92881	0	0.263207	0.668986	unresponsive	-2.4258	0	-0.213998	0.473905	unresponsive	-2.65672	0	-0.267632	0.200811	unresponsive	-2.24875	0	-0.00366601	0.993387	unresponsive	-2.35263	0	-0.100359	0.999087	unresponsive	-2.49119	0	-0.192962	0.605097	unresponsive	-2.41353	0	-0.15839	0.737986	unresponsive
chr1_227308926_227309426	-2.23972	0	always_inactive	-1.28114	0	0.851241	0.0315726	unresponsive	-2.13621	0	0.0756928	0.932127	unresponsive	-1.96447	0	0.423703	0.19809	unresponsive	-1.79775	0	0.441678	0.590746	unresponsive	-2.09257	0	0.164637	0.999087	unresponsive	-1.79965	0	0.493421	0.767254	unresponsive	-1.63725	0	0.595237	0.737986	unresponsive
chr7_26853474_26853928	-2.23843	0	always_inactive	-1.63982	0	0.485589	0.356304	unresponsive	-1.86651	0	0.344425	0.3911	unresponsive	-2.18179	0	0.201026	0.725299	unresponsive	-1.47582	0	0.772783	0.0103446	unresponsive	-2.08287	0	0.175399	0.995891	unresponsive	-2.22667	0	0.0705115	0.767254	unresponsive	-1.83554	0	0.390859	0.737986	unresponsive
chr10_74897685_74898185	-2.23831	0	always_inactive	-1.41503	0	0.704604	0.00989544	induced	-2.12047	0	0.0886009	0.852718	unresponsive	-2.43713	0	-0.0547393	0.849522	unresponsive	-2.14904	0	0.0842179	0.834269	unresponsive	-2.00122	0	0.253406	0.856893	unresponsive	-2.3883	0	-0.0754463	0.767254	unresponsive	-1.99653	0	0.239341	0.737986	unresponsive
chr7_69772860_69773360	-2.23812	0	always_inactive	-1.56422	0	0.561985	0.163255	unresponsive	-1.92084	0	0.290485	0.583159	unresponsive	-2.0364	0	0.348349	0.278256	unresponsive	-2.51641	0	-0.291557	0.590746	unresponsive	-2.13906	0	0.120771	0.999087	unresponsive	-2.35186	0	-0.0697148	0.767254	unresponsive	-2.05719	0	0.171921	0.737986	unresponsive
chr19_40861409_40861909	-2.23692	0	always_inactive	-1.35622	0	0.788659	0.00971439	induced	-2.16804	0	0.0395078	0.963945	unresponsive	-2.07398	0	0.30634	0.344961	unresponsive	-2.4584	0	-0.218132	0.590746	unresponsive	-2.2691	0	-0.013659	0.999638	unresponsive	-2.27901	0	0.0151442	0.767254	unresponsive	-2.01215	0	0.209032	0.737986	unresponsive
chr15_95913457_95913957	-2.23652	0	always_inactive	-1.78122	0	0.373881	0.202606	unresponsive	-2.04865	0	0.159084	0.667949	unresponsive	-2.554	0	-0.170964	0.435213	unresponsive	-1.7637	0	0.482799	0.0695697	unresponsive	-2.34802	0	-0.0948423	0.999087	unresponsive	-2.31907	0	5.08625e-05	0.767254	unresponsive	-2.06271	0	0.18941	0.737986	unresponsive
chr10_74897735_74898235	-2.2363	0	always_inactive	-1.42873	0	0.690239	0.0125801	unresponsive	-2.10315	0	0.102894	0.828896	unresponsive	-2.4513	0	-0.0722511	0.801682	unresponsive	-2.19151	0	0.0402379	0.928696	unresponsive	-2.0342	0	0.217316	0.927228	unresponsive	-2.42982	0	-0.119397	0.767254	unresponsive	-2.05026	0	0.18294	0.737986	unresponsive
chr10_119812458_119812958	-2.23625	0	always_inactive	-1.57902	0	0.544164	0.16778	unresponsive	-1.90617	0	0.303805	0.450654	unresponsive	-2.29425	0	0.0863127	0.806338	unresponsive	-1.65363	0	0.584648	0.590746	unresponsive	-1.90034	0	0.350093	0.746965	unresponsive	-2.41039	0	-0.13118	0.767254	unresponsive	-1.69877	0	0.517595	0.737986	unresponsive
chr9_85377302_85377802	-2.23609	0	always_inactive	-1.39576	0	0.70195	0.238683	unresponsive	-2.22146	0	-0.0143849	0.986604	unresponsive	-2.45748	0	-0.0712933	0.848327	unresponsive	-2.05501	0	0.176481	0.590746	unresponsive	-1.93977	0	0.309276	0.853576	unresponsive	-2.39293	0	-0.108052	0.767254	unresponsive	-1.71089	0	0.522082	0.737986	unresponsive
chr1_161530756_161531256	-2.23597	0	always_inactive	-1.16831	0	0.987627	0.000987765	induced	-1.56291	0	0.64414	0.015661	unresponsive	-1.5366	0	0.847007	7.00409e-05	induced	-2.01336	0	0.217646	0.590746	unresponsive	-2.10257	0	0.155395	0.998317	unresponsive	-2.2291	0	0.0921595	0.767254	unresponsive	-1.93814	0	0.289992	0.737986	unresponsive
chrX_31588978_31589478	-2.23562	0	always_inactive	-1.18302	0	0.962732	2.66585e-06	induced	-2.11074	0	0.0970084	0.847336	unresponsive	-2.18086	0	0.201586	0.405477	unresponsive	-1.91162	0	0.323379	0.281722	unresponsive	-1.96233	0	0.281439	0.822629	unresponsive	-2.3896	0	-0.0770137	0.767254	unresponsive	-1.85971	0	0.374939	0.737986	unresponsive
chr6_33424854_33425354	-2.23555	0		-0.789238	0	1.43691	0.00580275	induced	-1.88131	0	0.327029	0.326012	unresponsive	-1.89129	0	0.491463	0.0264687	unresponsive	-1.81095	0	0.426433	0.590746	unresponsive	-1.99548	0	0.264298	0.914887	unresponsive	-2.12877	0	0.184929	0.767254	unresponsive	-2.0492	0	0.198704	0.737986	unresponsive
chr9_21683026_21683526	-2.23518	0	always_inactive	-1.11326	0	1.01926	0.000330575	induced	-1.9259	0	0.28225	0.530005	unresponsive	-2.01926	0	0.362403	0.196891	unresponsive	-1.8342	0	0.402175	0.590746	unresponsive	-2.08324	0	0.171997	0.998317	unresponsive	-2.22188	0	0.0483768	0.767254	unresponsive	-1.58053	0	0.653501	0.737986	unresponsive
chr10_75612835_75613335	-2.23443	0	always_inactive	-1.46875	0	0.680299	0.00347334	induced	-2.00523	0	0.203078	0.462384	unresponsive	-2.24597	0	0.137362	0.54295	unresponsive	-2.27763	0	-0.042865	0.913968	unresponsive	-2.12104	0	0.133138	0.986174	unresponsive	-2.44761	0	-0.15385	0.699648	unresponsive	-2.11275	0	0.0926456	0.842165	unresponsive
chr22_20931214_20931714	-2.23374	0	always_inactive	-1.78269	0	0.373678	0.527059	unresponsive	-1.81778	0	0.388246	0.470586	unresponsive	-2.46988	0	-0.0918127	0.852547	unresponsive	-1.71458	0	0.532351	0.590746	unresponsive	-1.73071	0	0.513058	0.573987	unresponsive	-2.10036	0	0.254189	0.767254	unresponsive	-2.06295	0	0.160687	0.737986	unresponsive
chrX_73824055_73824555	-2.23281	0	always_inactive	-1.91425	0	0.190604	0.79672	unresponsive	-1.93947	0	0.269644	0.584831	unresponsive	-2.55455	0	-0.17347	0.627043	unresponsive	-2.13407	0	0.089546	0.590746	unresponsive	-2.0251	0	0.228628	0.967455	unresponsive	-2.23141	0	0.100355	0.767254	unresponsive	-1.91788	0	0.297829	0.737986	unresponsive
chr16_24989273_24989773	-2.23242	0	always_inactive	-1.73749	0	0.384095	0.37114	unresponsive	-1.88169	0	0.321576	0.332429	unresponsive	-2.21877	0	0.159241	0.565553	unresponsive	-1.8907	0	0.336662	0.590746	unresponsive	-1.87032	0	0.375928	0.513987	unresponsive	-2.3767	0	-0.0726207	0.767254	unresponsive	-2.03978	0	0.192308	0.737986	unresponsive
chr1_22072657_22073157	-2.23232	0	always_inactive	-1.38042	0	0.739137	0.185234	unresponsive	-2.05062	0	0.158272	0.867314	unresponsive	-2.32904	0	0.052856	0.927976	unresponsive	-1.90439	0	0.338276	0.590746	unresponsive	-1.94257	0	0.303084	0.980064	unresponsive	-2.40588	0	-0.0950833	0.767254	unresponsive	-1.92782	0	0.296648	0.737986	unresponsive
chr1_167228882_167229382	-2.23087	0	always_inactive	-1.85316	0	0.284152	0.36378	unresponsive	-2.07766	0	0.124061	0.749751	unresponsive	-2.52374	0	-0.148503	0.519852	unresponsive	-2.20041	0	0.0282378	0.94869	unresponsive	-2.24697	0	0.00402132	0.999864	unresponsive	-2.33512	0	-0.0412944	0.767254	unresponsive	-2.13399	0	0.0835737	0.737986	unresponsive
chr3_60932084_60932584	-2.22979	0	always_inactive	-1.34718	0	0.80843	0.000311886	induced	-2.11931	0	0.0804552	0.842629	unresponsive	-2.49772	0	-0.124694	0.594385	unresponsive	-1.95581	0	0.27915	0.27079	unresponsive	-2.05409	0	0.184685	0.925044	unresponsive	-2.3641	0	-0.0460534	0.93057	unresponsive	-2.2186	0	0.00754894	0.737986	unresponsive
chr5_143118930_143119430	-2.22944	0	always_inactive	-1.64007	0	0.471289	0.164783	unresponsive	-2.10046	0	0.101691	0.84893	unresponsive	-2.19325	0	0.181521	0.49492	unresponsive	-2.27234	0	-0.0509394	0.590746	unresponsive	-1.93067	0	0.318939	0.740316	unresponsive	-2.22785	0	0.0535403	0.767254	unresponsive	-2.04012	0	0.181559	0.737986	unresponsive
chr13_95380449_95380949	-2.22915	0	always_inactive	-1.17664	0	0.951832	0.00644292	induced	-2.21987	0	-0.0190821	0.985523	unresponsive	-1.88811	0	0.486945	0.138768	unresponsive	-2.32657	0	-0.100287	0.590746	unresponsive	-2.34813	0	-0.101047	0.999087	unresponsive	-2.47342	0	-0.166203	0.767254	unresponsive	-2.08932	0	0.124124	0.737986	unresponsive
chr19_38995357_38995857	-2.22907	0	always_inactive	-1.24218	0	0.877484	0.00860947	induced	-1.72842	0	0.476204	0.15307	unresponsive	-2.17903	0	0.200769	0.535304	unresponsive	-2.09197	0	0.132213	0.590746	unresponsive	-1.91811	0	0.314693	0.906243	unresponsive	-2.30658	0	0.0129549	0.767254	unresponsive	-1.56723	0	0.652378	0.737986	unresponsive
chr5_137091933_137092385	-2.22905	0	always_inactive	-1.47455	0	0.657629	0.0232417	unresponsive	-1.8541	0	0.351849	0.305646	unresponsive	-2.15766	0	0.21898	0.411722	unresponsive	-2.07232	0	0.151888	0.590746	unresponsive	-2.27115	0	-0.0236085	0.999465	unresponsive	-2.3184	0	0.000909361	0.767254	unresponsive	-2.10241	0	0.0892461	0.737986	unresponsive
chr10_21159615_21160115	-2.22853	0	always_inactive	-1.2368	0	0.891179	1.19194e-06	induced	-1.98149	0	0.218293	0.473504	unresponsive	-2.21083	0	0.163289	0.435775	unresponsive	-2.08831	0	0.13162	0.71634	unresponsive	-2.22989	0	0.0174678	0.999465	unresponsive	-2.40926	0	-0.0987749	0.767254	unresponsive	-2.15669	0	0.0857107	0.737986	unresponsive
chr5_43310376_43310876	-2.22841	0	always_inactive	-1.57323	0	0.533853	0.228702	unresponsive	-2.04806	0	0.153582	0.69202	unresponsive	-2.26967	0	0.10359	0.683479	unresponsive	-2.39553	0	-0.174396	0.649448	unresponsive	-2.01247	0	0.23559	0.903763	unresponsive	-2.3272	0	-0.0440719	0.767254	unresponsive	-2.04446	0	0.182687	0.737986	unresponsive
chr1_198174907_198175407	-2.22764	0	always_inactive	-1.90244	0	0.171308	0.829762	unresponsive	-1.9374	0	0.263016	0.541416	unresponsive	-2.60624	0	-0.231034	0.46824	unresponsive	-2.1022	0	0.123022	0.590746	unresponsive	-2.05849	0	0.188458	0.990088	unresponsive	-2.32355	0	-0.00325445	0.767254	unresponsive	-1.96255	0	0.248577	0.737986	unresponsive
chr6_28981053_28981553	-2.22615	0	always_inactive	-1.9316	0	0.19894	0.611761	unresponsive	-1.99751	0	0.202205	0.575513	unresponsive	-2.00785	0	0.364415	0.0764835	unresponsive	-2.32728	0	-0.100779	0.809259	unresponsive	-2.37103	0	-0.128452	0.99738	unresponsive	-2.29245	0	0.0265757	0.767254	unresponsive	-2.15509	0	0.0298956	0.737986	unresponsive
chr6_21752994_21753494	-2.22609	0	always_inactive	-1.75088	0	0.363165	0.339291	unresponsive	-2.33728	0	-0.134136	0.779289	unresponsive	-2.36897	0	0.00326381	0.991516	unresponsive	-2.28077	0	-0.0579649	0.899881	unresponsive	-2.32109	0	-0.0814783	0.999087	unresponsive	-2.58047	0	-0.279586	0.767254	unresponsive	-2.08647	0	0.121096	0.737986	unresponsive
chr6_34360483_34360983	-2.22598	0	always_inactive	-2.369	0	-0.294006	0.745929	unresponsive	-2.12215	0	0.0709005	0.917161	unresponsive	-2.21174	0	0.162208	0.588205	unresponsive	-2.24145	0	-0.0120788	0.590746	unresponsive	-2.37315	0	-0.134326	0.999087	unresponsive	-2.29807	0	0.0145956	0.767254	unresponsive	-2.15321	0	0.0684193	0.737986	unresponsive
chr12_25928950_25929447	-2.22596	0		-0.977822	0	1.1231	0.000487007	induced	-1.86399	0	0.333403	0.326297	unresponsive	-2.2413	0	0.125483	0.694693	unresponsive	-1.73189	0	0.491544	0.590746	unresponsive	-1.98533	0	0.258614	0.908234	unresponsive	-2.12121	0	0.19138	0.767254	unresponsive	-1.79249	0	0.422873	0.737986	unresponsive
chr19_18429465_18429965	-2.22595	0	always_inactive	-1.064	0	1.12179	0.00530895	induced	-1.16516	0	1.0304	7.09765e-06	induced	-1.31754	0	1.0544	3.53266e-07	induced	-1.80869	0	0.429491	0.590746	unresponsive	-2.03237	0	0.210214	0.982128	unresponsive	-2.03228	0	0.286929	0.767254	unresponsive	-2.12973	0	0.102358	0.737986	unresponsive
chr7_80831265_80831765	-2.22585	0	always_inactive	-1.79422	0	0.306002	0.473831	unresponsive	-2.18714	0	0.0115035	0.982688	unresponsive	-2.46665	0	-0.0941532	0.668753	unresponsive	-1.98314	0	0.230066	0.475894	unresponsive	-2.02671	0	0.215973	0.83349	unresponsive	-2.19938	0	0.0842941	0.861873	unresponsive	-1.99966	0	0.197341	0.737986	unresponsive
chr19_34189314_34189814	-2.22582	0	always_inactive	-1.89336	0	0.218594	0.629996	unresponsive	-2.05836	0	0.138812	0.759296	unresponsive	-2.3406	0	0.0284297	0.930222	unresponsive	-1.92907	0	0.296327	0.355827	unresponsive	-2.14744	0	0.0947736	0.999087	unresponsive	-2.23878	0	0.0629935	0.767254	unresponsive	-2.19901	0	0.0336536	0.737986	unresponsive
chr1_227308876_227309376	-2.2254	0	always_inactive	-1.26104	0	0.85681	0.0303139	unresponsive	-2.13283	0	0.064177	0.942348	unresponsive	-1.94788	0	0.425675	0.189547	unresponsive	-1.77429	0	0.451783	0.590746	unresponsive	-2.0807	0	0.160296	0.999087	unresponsive	-1.77797	0	0.498955	0.767254	unresponsive	-1.63559	0	0.584266	0.737986	unresponsive
chr16_30417132_30417632	-2.22538	0	always_inactive	-2.7214	0	-0.593163	0.37444	unresponsive	-2.16839	0	0.0311324	0.979618	unresponsive	-2.37046	0	0.000889873	0.998787	unresponsive	-2.27414	0	-0.0537802	0.590746	unresponsive	-2.33909	0	-0.100069	0.999087	unresponsive	-2.33313	0	-0.0394171	0.767254	unresponsive	-2.48382	0	-0.242006	0.737986	unresponsive
chrX_115364783_115365283	-2.22376	0	always_inactive	-1.67309	0	0.444988	0.38537	unresponsive	-2.13979	0	0.0554396	0.951379	unresponsive	-2.76747	0	-0.402952	0.315812	unresponsive	-2.42922	0	-0.207376	0.590746	unresponsive	-2.31123	0	-0.0690344	0.999087	unresponsive	-2.4837	0	-0.176615	0.767254	unresponsive	-1.95169	0	0.313952	0.737986	unresponsive
chr13_46517501_46518001	-2.22363	0	always_inactive	-1.75318	0	0.314336	0.674383	unresponsive	-2.35553	0	-0.160266	0.772026	unresponsive	-2.46305	0	-0.09275	0.773275	unresponsive	-1.97066	0	0.248138	0.590746	unresponsive	-2.34519	0	-0.114433	0.999087	unresponsive	-2.42572	0	-0.12558	0.767254	unresponsive	-2.01407	0	0.220277	0.737986	unresponsive
chr12_100127971_100128471	-2.22316	0	always_inactive	-1.6672	0	0.431697	0.535764	unresponsive	-1.88532	0	0.308408	0.669959	unresponsive	-2.30765	0	0.0653575	0.908325	unresponsive	-2.06529	0	0.159664	0.590746	unresponsive	-2.20904	0	0.027847	0.999622	unresponsive	-2.14232	0	0.147664	0.767254	unresponsive	-2.11709	0	0.132248	0.737986	unresponsive
chr22_29081693_29082179	-2.22302	0	always_inactive	-1.29596	0	0.781695	0.112886	unresponsive	-2.07797	0	0.121217	0.861215	unresponsive	-2.15228	0	0.217127	0.494509	unresponsive	-1.78795	0	0.431815	0.590746	unresponsive	-1.87835	0	0.351072	0.842137	unresponsive	-2.05508	0	0.239778	0.767254	unresponsive	-1.642	0	0.607324	0.737986	unresponsive
chr5_72210063_72210563	-2.22298	0	always_inactive	-1.41959	0	0.679886	0.0862987	unresponsive	-1.99028	0	0.205123	0.728491	unresponsive	-2.2421	0	0.128678	0.737821	unresponsive	-2.29352	0	-0.0644261	0.590746	unresponsive	-2.11343	0	0.125451	0.999087	unresponsive	-2.188	0	0.084892	0.767254	unresponsive	-1.96964	0	0.254321	0.737986	unresponsive
chr17_36134028_36134518	-2.22214	0	always_inactive	-1.63183	0	0.476112	0.184731	unresponsive	-1.65485	0	0.541627	0.0452748	unresponsive	-2.03186	0	0.335472	0.199658	unresponsive	-2.43938	0	-0.213879	0.590746	unresponsive	-1.91835	0	0.312242	0.856107	unresponsive	-2.64374	0	-0.335504	0.767254	unresponsive	-2.0634	0	0.174187	0.737986	unresponsive
chr11_46983496_46983996	-2.22191	0	always_inactive	-1.29623	0	0.853326	0.0139207	unresponsive	-1.73918	0	0.459617	0.241104	unresponsive	-2.53278	0	-0.162859	0.672016	unresponsive	-2.00212	0	0.228661	0.590746	unresponsive	-1.90045	0	0.339502	0.857847	unresponsive	-2.07795	0	0.222016	0.767254	unresponsive	-1.84674	0	0.36358	0.737986	unresponsive
chr4_140858188_140858688	-2.22142	0	always_inactive	-1.55721	0	0.533042	0.173459	unresponsive	-1.79148	0	0.403887	0.180252	unresponsive	-1.94567	0	0.418448	0.0918971	unresponsive	-1.8611	0	0.357826	0.590746	unresponsive	-1.70581	0	0.534592	0.0944687	unresponsive	-2.13502	0	0.160573	0.767254	unresponsive	-1.70478	0	0.495648	0.737986	unresponsive
chr5_111549049_111549549	-2.22062	0	always_inactive	-1.69291	0	0.407092	0.239157	unresponsive	-2.18642	0	0.00579003	0.991407	unresponsive	-2.53659	0	-0.16974	0.457555	unresponsive	-2.41116	0	-0.193993	0.526324	unresponsive	-2.117	0	0.123468	0.991827	unresponsive	-2.59602	0	-0.268553	0.390884	unresponsive	-2.2775	0	-0.0792789	0.737986	unresponsive
chr19_38995307_38995807	-2.22057	0	always_inactive	-1.18418	0	0.922667	0.00796045	induced	-1.72532	0	0.471439	0.166009	unresponsive	-2.20784	0	0.16375	0.630826	unresponsive	-2.06817	0	0.145178	0.590746	unresponsive	-1.91379	0	0.311725	0.908987	unresponsive	-2.27967	0	0.0340258	0.767254	unresponsive	-1.60434	0	0.610489	0.737986	unresponsive
chrX_73843861_73844361	-2.22044	0	always_inactive	-2.42049	0	-0.281575	0.604678	unresponsive	-2.19044	0	0.0013908	0.998579	unresponsive	-2.78518	0	-0.421199	0.160206	unresponsive	-2.08956	0	0.128968	0.590746	unresponsive	-2.10903	0	0.126086	0.999087	unresponsive	-2.62726	0	-0.30928	0.767254	unresponsive	-2.03478	0	0.130944	0.737986	unresponsive
chr6_138228811_138229311	-2.22008	0	always_inactive	-1.36083	0	0.772615	0.00282351	induced	-2.1309	0	0.0633106	0.909437	unresponsive	-2.40139	0	-0.0331407	0.916227	unresponsive	-1.9597	0	0.260536	0.445206	unresponsive	-2.02349	0	0.215006	0.961522	unresponsive	-2.10446	0	0.191515	0.767254	unresponsive	-2.03597	0	0.167382	0.737986	unresponsive
chr5_14231741_14232241	-2.21963	0	always_inactive	-1.55492	0	0.550214	0.134462	unresponsive	-1.82503	0	0.369809	0.261881	unresponsive	-2.0835	0	0.281912	0.280083	unresponsive	-2.08056	0	0.139449	0.590746	unresponsive	-1.99862	0	0.244626	0.940173	unresponsive	-2.19232	0	0.0760551	0.767254	unresponsive	-1.68452	0	0.55054	0.737986	unresponsive
chr6_3611295_3611792	-2.21865	0	always_inactive	-1.60403	0	0.517493	0.048016	unresponsive	-1.99528	0	0.195403	0.557756	unresponsive	-2.51075	0	-0.145074	0.547776	unresponsive	-2.36322	0	-0.141738	0.692242	unresponsive	-1.99679	0	0.23465	0.884998	unresponsive	-2.33621	0	-0.0291318	0.767254	unresponsive	-1.97068	0	0.232964	0.737986	unresponsive
chr17_69655460_69655960	-2.21847	0	always_inactive	-1.03479	0	1.07144	0.00422048	induced	-1.78272	0	0.410104	0.415754	unresponsive	-2.36773	0	-0.00284933	0.995791	unresponsive	-1.92009	0	0.290402	0.590746	unresponsive	-1.79546	0	0.441549	0.753436	unresponsive	-1.85325	0	0.441078	0.767254	unresponsive	-1.77131	0	0.499111	0.737986	unresponsive
chr7_23316779_23317279	-2.21794	0	always_inactive	-1.71201	0	0.390952	0.402548	unresponsive	-2.1977	0	-0.00591299	0.9937	unresponsive	-2.3226	0	0.0422633	0.900553	unresponsive	-2.17467	0	0.0423086	0.590746	unresponsive	-2.13024	0	0.107463	0.999087	unresponsive	-2.34146	0	-0.0327411	0.767254	unresponsive	-2.05961	0	0.157461	0.737986	unresponsive
chr15_95913657_95914157	-2.21781	0	always_inactive	-1.90648	0	0.184282	0.694794	unresponsive	-2.0455	0	0.141581	0.786459	unresponsive	-2.67394	0	-0.309189	0.169001	unresponsive	-2.01505	0	0.206197	0.52389	unresponsive	-2.31834	0	-0.0781422	0.999087	unresponsive	-2.39806	0	-0.10126	0.767254	unresponsive	-2.14422	0	0.094653	0.737986	unresponsive
chr8_80578345_80578845	-2.21758	0	always_inactive	-1.92888	0	0.249427	0.721716	unresponsive	-1.33964	0	0.849703	7.97198e-05	induced	-1.48621	0	0.877733	5.06098e-06	induced	-1.68617	0	0.542597	0.590746	unresponsive	-2.04107	0	0.197437	0.981082	unresponsive	-2.25397	0	0.0754498	0.767254	unresponsive	-2.21642	0	-0.0282819	0.737986	unresponsive
chr22_28938264_28938764	-2.21696	0	always_inactive	-1.19878	0	0.907692	0.0434173	unresponsive	-1.93978	0	0.24727	0.557697	unresponsive	-2.36593	0	0.000754887	0.998499	unresponsive	-1.98376	0	0.231453	0.590746	unresponsive	-1.9296	0	0.301675	0.817138	unresponsive	-2.09443	0	0.216744	0.767254	unresponsive	-1.83032	0	0.405034	0.737986	unresponsive
chr1_227308676_227309176	-2.21589	0	always_inactive	-1.03606	0	1.09107	0.000668519	induced	-1.84402	0	0.342054	0.524024	unresponsive	-1.91333	0	0.446465	0.161182	unresponsive	-1.68577	0	0.52377	0.590746	unresponsive	-1.91742	0	0.316917	0.922353	unresponsive	-1.67644	0	0.599352	0.767254	unresponsive	-1.52877	0	0.678673	0.737986	unresponsive
chr14_74887788_74888288	-2.21522	0	always_inactive	-1.92326	0	0.149746	0.822423	unresponsive	-2.13604	0	0.0499906	0.943921	unresponsive	-2.25912	0	0.102058	0.75829	unresponsive	-1.9274	0	0.292365	0.590746	unresponsive	-2.41013	0	-0.172559	0.994475	unresponsive	-2.43143	0	-0.145886	0.767254	unresponsive	-2.00204	0	0.216986	0.737986	unresponsive
chr2_38394129_38394629	-2.2147	0	always_inactive	-1.86384	0	0.204555	0.886968	unresponsive	-2.21413	0	-0.0316203	0.982245	unresponsive	-2.63859	0	-0.272299	0.644661	unresponsive	-2.68953	0	-0.485297	0.590746	unresponsive	-2.32935	0	-0.088362	0.999087	unresponsive	-2.55395	0	-0.258585	0.767254	unresponsive	-2.11255	0	0.143982	0.737986	unresponsive
chr14_58668172_58668672	-2.21445	0	always_inactive	-1.40776	0	0.695506	0.0159407	unresponsive	-2.37254	0	-0.183753	0.605331	unresponsive	-2.84085	0	-0.476794	0.0170653	unresponsive	-2.35097	0	-0.140413	0.699123	unresponsive	-2.38577	0	-0.15863	0.982128	unresponsive	-2.57792	0	-0.281296	0.411459	unresponsive	-2.19613	0	0.0287646	0.737986	unresponsive
chr1_236471236_236471736	-2.21444	0	always_inactive	-1.83569	0	0.289105	0.342737	unresponsive	-2.20983	0	-0.0227612	0.968895	unresponsive	-2.36546	0	-0.00248212	0.993794	unresponsive	-2.19244	0	0.0194592	0.965557	unresponsive	-2.18549	0	0.0404718	0.999087	unresponsive	-2.47579	0	-0.191208	0.767254	unresponsive	-2.15058	0	0.046604	0.737986	unresponsive
chr14_58668222_58668722	-2.21439	0	always_inactive	-1.35947	0	0.744381	0.00644522	induced	-2.32389	0	-0.135023	0.736608	unresponsive	-2.8269	0	-0.462674	0.0220157	unresponsive	-2.3328	0	-0.121966	0.741174	unresponsive	-2.33707	0	-0.109642	0.999087	unresponsive	-2.54348	0	-0.245407	0.50532	unresponsive	-2.16394	0	0.062894	0.737986	unresponsive
chr8_80578195_80578695	-2.2139	0	always_inactive	-2.15724	0	-0.00210056	0.997799	unresponsive	-1.75913	0	0.426263	0.17653	unresponsive	-1.65101	0	0.705942	0.000968003	induced	-1.93078	0	0.294634	0.590746	unresponsive	-2.09288	0	0.13777	0.999087	unresponsive	-2.20046	0	0.136019	0.767254	unresponsive	-2.57859	0	-0.396373	0.737986	unresponsive
chr9_85377352_85377852	-2.21384	0	always_inactive	-1.39887	0	0.680489	0.254181	unresponsive	-2.22485	0	-0.0389784	0.961053	unresponsive	-2.50899	0	-0.143413	0.687433	unresponsive	-2.02152	0	0.188608	0.590746	unresponsive	-1.99371	0	0.230333	0.966365	unresponsive	-2.35024	0	-0.0837797	0.767254	unresponsive	-1.71115	0	0.508805	0.737986	unresponsive
chr18_55494646_55495146	-2.21384	0	always_inactive	-1.24461	0	0.861909	0.00475219	induced	-1.99205	0	0.196241	0.723165	unresponsive	-2.31195	0	0.0523635	0.898067	unresponsive	-1.7106	0	0.505299	0.590746	unresponsive	-2.10125	0	0.131021	0.999087	unresponsive	-2.39458	0	-0.137039	0.767254	unresponsive	-2.02422	0	0.210644	0.737986	unresponsive
chr22_29081643_29082143	-2.21306	0	always_inactive	-1.23555	0	0.825893	0.111789	unresponsive	-2.04856	0	0.141552	0.831963	unresponsive	-2.14861	0	0.211474	0.497489	unresponsive	-1.78091	0	0.42916	0.590746	unresponsive	-1.8662	0	0.353882	0.817704	unresponsive	-2.03786	0	0.248061	0.767254	unresponsive	-1.64778	0	0.591089	0.737986	unresponsive
chr10_72227601_72228101	-2.21285	0	always_inactive	-1.24944	0	0.951692	0.343555	unresponsive	-1.8635	0	0.317356	0.748281	unresponsive	-1.94158	0	0.410446	0.460637	unresponsive	-2.15686	0	0.0540002	0.590746	unresponsive	-2.41495	0	-0.190344	0.999087	unresponsive	-2.35945	0	-0.088661	0.767254	unresponsive	-1.85196	0	0.344984	0.737986	unresponsive
chr4_57075307_57075807	-2.21269	0	always_inactive	-1.60646	0	0.492225	0.318976	unresponsive	-2.09191	0	0.0974715	0.888306	unresponsive	-2.14691	0	0.211032	0.515109	unresponsive	-1.77933	0	0.434732	0.590746	unresponsive	-2.12369	0	0.102613	0.999087	unresponsive	-1.91376	0	0.357444	0.767254	unresponsive	-1.90391	0	0.349746	0.737986	unresponsive
chr18_75218076_75218576	-2.21137	0	always_inactive	-1.7069	0	0.368979	0.515996	unresponsive	-2.04098	0	0.142624	0.752847	unresponsive	-2.44559	0	-0.0874513	0.76431	unresponsive	-2.24817	0	-0.0388998	0.93673	unresponsive	-2.15492	0	0.0580225	0.999087	unresponsive	-2.47239	0	-0.192671	0.767254	unresponsive	-1.95127	0	0.270309	0.737986	unresponsive
chrX_136039083_136039583	-2.21096	0	always_inactive	-1.59215	0	0.523432	0.0879383	unresponsive	-1.9882	0	0.192672	0.677873	unresponsive	-2.11895	0	0.237379	0.355632	unresponsive	-1.74421	0	0.466942	0.590746	unresponsive	-1.86166	0	0.365487	0.562356	unresponsive	-1.87857	0	0.405169	0.767254	unresponsive	-1.72362	0	0.480375	0.737986	unresponsive
chr10_88080826_88081326	-2.21076	0	always_inactive	-1.74677	0	0.348033	0.252996	unresponsive	-2.13301	0	0.0501792	0.907461	unresponsive	-2.47534	0	-0.118518	0.548936	unresponsive	-2.0657	0	0.140863	0.625956	unresponsive	-2.18954	0	0.0335122	0.999087	unresponsive	-2.44505	0	-0.166205	0.611836	unresponsive	-2.09723	0	0.102694	0.781605	unresponsive
chr21_41780453_41780953	-2.21063	0	always_inactive	-1.1972	0	0.865104	0.369041	unresponsive	-1.89564	0	0.287385	0.761731	unresponsive	-2.11563	0	0.232064	0.68662	unresponsive	-2.35534	0	-0.148106	0.590746	unresponsive	-1.60845	0	0.611528	0.73768	unresponsive	-2.42295	0	-0.123916	0.767254	unresponsive	-1.45005	0	0.81082	0.737986	unresponsive
chr7_96595590_96596090	-2.21059	0	always_inactive	-1.43485	0	0.666048	0.0203636	unresponsive	-1.98665	0	0.194219	0.684801	unresponsive	-2.31181	0	0.0484661	0.892185	unresponsive	-2.23733	0	-0.0209317	0.590746	unresponsive	-2.33061	0	-0.101126	0.999087	unresponsive	-2.44149	0	-0.172724	0.767254	unresponsive	-2.14075	0	0.0686071	0.737986	unresponsive
chr20_34025634_34026134	-2.20985	0	always_inactive	-1.13953	0	1.02442	0.00838198	induced	-1.45057	0	0.729721	0.00793816	induced	-2.03687	0	0.316254	0.324746	unresponsive	-1.87536	0	0.333839	0.590746	unresponsive	-1.92181	0	0.309965	0.923354	unresponsive	-2.10489	0	0.199627	0.767254	unresponsive	-2.11949	0	0.114719	0.737986	unresponsive
chr1_86755870_86756370	-2.20967	0	always_inactive	-1.59838	0	0.500007	0.132674	unresponsive	-1.85295	0	0.325996	0.425329	unresponsive	-2.41611	0	-0.0612828	0.866894	unresponsive	-2.11375	0	0.0902205	0.590746	unresponsive	-1.81246	0	0.411044	0.475331	unresponsive	-2.25823	0	0.0243532	0.767254	unresponsive	-1.95048	0	0.266726	0.737986	unresponsive
chr9_33851875_33852375	-2.20927	0	always_inactive	-1.91631	0	0.121853	0.925665	unresponsive	-1.88686	0	0.295094	0.71211	unresponsive	-1.97345	0	0.377227	0.417467	unresponsive	-2.20601	0	-0.00978971	0.590746	unresponsive	-2.05337	0	0.163283	0.999087	unresponsive	-2.12877	0	0.139447	0.767254	unresponsive	-1.4995	0	0.763115	0.737986	unresponsive
chr5_180525993_180526493	-2.20917	0	always_inactive	-1.76574	0	0.347643	0.331316	unresponsive	-1.95406	0	0.225817	0.633193	unresponsive	-2.47947	0	-0.125908	0.718936	unresponsive	-2.21588	0	-0.013071	0.590746	unresponsive	-2.02179	0	0.198693	0.981274	unresponsive	-2.37956	0	-0.114223	0.767254	unresponsive	-2.1805	0	0.0235444	0.737986	unresponsive
chr7_80831165_80831665	-2.20912	0	always_inactive	-1.83302	0	0.246159	0.616047	unresponsive	-2.20016	0	-0.0188216	0.970178	unresponsive	-2.53622	0	-0.180614	0.368921	unresponsive	-1.97197	0	0.225291	0.483009	unresponsive	-2.08563	0	0.138248	0.97975	unresponsive	-2.19693	0	0.068769	0.895718	unresponsive	-2.02298	0	0.161946	0.737986	unresponsive
chr17_5284474_5284974	-2.20897	0	always_inactive	-1.82268	0	0.286159	0.609359	unresponsive	-1.79666	0	0.388078	0.413025	unresponsive	-2.0364	0	0.32056	0.348007	unresponsive	-1.96282	0	0.255906	0.590746	unresponsive	-1.59346	0	0.629419	0.154936	unresponsive	-2.26669	0	0.0415612	0.767254	unresponsive	-1.89893	0	0.274233	0.737986	unresponsive
chr5_54222315_54222805	-2.20813	0	always_inactive	-1.8512	0	0.271236	0.425794	unresponsive	-2.15374	0	0.0259956	0.956424	unresponsive	-2.17523	0	0.179258	0.326816	unresponsive	-1.8111	0	0.397256	0.077697	unresponsive	-2.29425	0	-0.0712776	0.999087	unresponsive	-2.37418	0	-0.0804968	0.858436	unresponsive	-2.05798	0	0.140895	0.682775	unresponsive
chr3_185765199_185765699	-2.20806	0	always_inactive	-1.69196	0	0.42222	0.0250052	unresponsive	-2.09817	0	0.0805286	0.815918	unresponsive	-2.37433	0	-0.0206515	0.927546	unresponsive	-2.019	0	0.191358	0.443008	unresponsive	-2.16814	0	0.0524724	0.999087	unresponsive	-2.44405	0	-0.15339	0.62971	unresponsive	-2.15778	0	0.0520104	0.902432	unresponsive
chr6_15957228_15957728	-2.20804	0	always_inactive	-1.7394	0	0.400939	0.411189	unresponsive	-2.14701	0	0.0344324	0.963132	unresponsive	-2.35565	0	-0.00103836	0.997893	unresponsive	-2.11977	0	0.091918	0.590746	unresponsive	-2.23359	0	-0.0121535	0.999638	unresponsive	-2.41363	0	-0.119201	0.767254	unresponsive	-2.28813	0	-0.0933649	0.737986	unresponsive
chr15_95913357_95913857	-2.20787	0	always_inactive	-1.71814	0	0.411355	0.121152	unresponsive	-2.02632	0	0.152736	0.672113	unresponsive	-2.49296	0	-0.138839	0.531184	unresponsive	-1.80595	0	0.410608	0.13388	unresponsive	-2.32468	0	-0.0994078	0.999087	unresponsive	-2.25413	0	0.0267436	0.767254	unresponsive	-2.07869	0	0.138526	0.737986	unresponsive
chr10_22325729_22326228	-2.20774	0	always_inactive	-1.76431	0	0.38803	0.583362	unresponsive	-1.55545	0	0.622756	0.0714016	unresponsive	-1.85106	0	0.501461	0.100032	unresponsive	-1.6556	0	0.572195	0.590746	unresponsive	-2.06343	0	0.164023	0.999087	unresponsive	-2.10324	0	0.198606	0.767254	unresponsive	-2.10313	0	0.063838	0.737986	unresponsive
chr4_140858238_140858738	-2.20737	0	always_inactive	-1.54024	0	0.532714	0.197091	unresponsive	-1.71832	0	0.462755	0.0871729	unresponsive	-1.92444	0	0.425875	0.0824843	unresponsive	-1.80866	0	0.396148	0.590746	unresponsive	-1.61999	0	0.605528	0.0206978	unresponsive	-2.10613	0	0.175985	0.767254	unresponsive	-1.6189	0	0.562794	0.737986	unresponsive
chrX_73842711_73843211	-2.20723	0	always_inactive	-1.64341	0	0.446672	0.273562	unresponsive	-1.84882	0	0.328179	0.441972	unresponsive	-2.26907	0	0.078577	0.843032	unresponsive	-2.14842	0	0.0543933	0.590746	unresponsive	-1.98692	0	0.227159	0.977671	unresponsive	-2.33865	0	-0.0716593	0.767254	unresponsive	-2.16545	0	0.0415292	0.737986	unresponsive
chr2_64696622_64697122	-2.20676	0	always_inactive	-1.71468	0	0.357171	0.522706	unresponsive	-2.07095	0	0.107016	0.795049	unresponsive	-2.64075	0	-0.288458	0.185392	unresponsive	-2.03807	0	0.163532	0.613324	unresponsive	-2.08457	0	0.138423	0.986458	unresponsive	-2.35116	0	-0.0712706	0.767254	unresponsive	-2.02641	0	0.164724	0.737986	unresponsive
chr1_227308976_227309446	-2.20643	0	always_inactive	-1.27203	0	0.8312	0.0386355	unresponsive	-2.06357	0	0.114899	0.885898	unresponsive	-1.95751	0	0.397724	0.232236	unresponsive	-1.76742	0	0.438468	0.590746	unresponsive	-2.06052	0	0.163193	0.999087	unresponsive	-1.84302	0	0.421159	0.767254	unresponsive	-1.64007	0	0.557571	0.737986	unresponsive
chr6_11121106_11121606	-2.20614	0	always_inactive	-1.66913	0	0.432717	0.26763	unresponsive	-2.15632	0	0.0203286	0.973125	unresponsive	-2.44674	0	-0.0941593	0.731027	unresponsive	-2.30661	0	-0.102951	0.804725	unresponsive	-2.17919	0	0.0298086	0.999087	unresponsive	-2.2378	0	0.0531941	0.767254	unresponsive	-1.93982	0	0.228001	0.737986	unresponsive
chr19_34189214_34189714	-2.20598	0	always_inactive	-1.86157	0	0.23412	0.600715	unresponsive	-1.99902	0	0.178436	0.661397	unresponsive	-2.34606	0	0.00353739	0.991507	unresponsive	-1.93454	0	0.272566	0.411149	unresponsive	-2.11019	0	0.113081	0.999087	unresponsive	-2.26809	0	0.0137649	0.767254	unresponsive	-2.25583	0	-0.0461966	0.737986	unresponsive
chr19_38835372_38835872	-2.20578	0	always_inactive	-1.23549	0	0.874254	0.136054	unresponsive	-2.04326	0	0.124265	0.930642	unresponsive	-1.49908	0	0.852127	0.050957	unresponsive	-1.57964	0	0.640569	0.590746	unresponsive	-1.67854	0	0.546207	0.860473	unresponsive	-2.48977	0	-0.178937	0.767254	unresponsive	-1.63732	0	0.543219	0.737986	unresponsive
chrX_132035445_132035945	-2.20492	0	always_inactive	-1.70377	0	0.368382	0.7618	unresponsive	-1.95425	0	0.220834	0.838341	unresponsive	-2.08037	0	0.270565	0.655286	unresponsive	-1.69858	0	0.485979	0.590746	unresponsive	-2.10782	0	0.0996873	0.999087	unresponsive	-2.21992	0	0.0452037	0.767254	unresponsive	-1.86676	0	0.30841	0.737986	unresponsive
chr1_22072707_22073165	-2.20386	0	always_inactive	-1.3487	0	0.742964	0.186564	unresponsive	-1.98309	0	0.197241	0.831145	unresponsive	-2.33036	0	0.0228804	0.970647	unresponsive	-1.87025	0	0.346831	0.590746	unresponsive	-1.92458	0	0.293566	0.985827	unresponsive	-2.38049	0	-0.0931619	0.767254	unresponsive	-1.93178	0	0.267594	0.737986	unresponsive
chr18_44841533_44842033	-2.20349	0	always_inactive	-1.26872	0	0.823588	4.7815e-05	induced	-2.12887	0	0.0454431	0.924184	unresponsive	-2.23513	0	0.11531	0.583014	unresponsive	-2.03524	0	0.164517	0.576416	unresponsive	-2.27253	0	-0.0528166	0.999087	unresponsive	-2.30125	0	-0.015625	0.980391	unresponsive	-1.90565	0	0.299542	0.737986	unresponsive
chr9_20531561_20532061	-2.20319	0	always_inactive	-1.35727	0	0.781679	0.0998908	unresponsive	-2.33057	0	-0.153451	0.847	unresponsive	-2.41808	0	-0.0685997	0.881457	unresponsive	-2.20453	0	-0.0148416	0.590746	unresponsive	-1.96528	0	0.256897	0.973159	unresponsive	-2.28489	0	-0.00780948	0.767254	unresponsive	-1.94176	0	0.269694	0.737986	unresponsive
chr14_102154459_102154959	-2.20297	0	always_inactive	-1.65525	0	0.413169	0.419645	unresponsive	-2.05453	0	0.119687	0.807786	unresponsive	-2.5268	0	-0.176455	0.504373	unresponsive	-2.17296	0	0.0186448	0.976086	unresponsive	-2.22661	0	-0.0106792	0.999638	unresponsive	-2.461	0	-0.172876	0.767254	unresponsive	-2.07484	0	0.131184	0.737986	unresponsive
chr12_95671423_95671923	-2.2027	0	always_inactive	-1.1315	0	0.993059	7.04436e-05	induced	-2.00371	0	0.167902	0.755113	unresponsive	-2.03267	0	0.314642	0.228478	unresponsive	-1.65269	0	0.547395	0.590746	unresponsive	-2.11792	0	0.106826	0.999087	unresponsive	-1.86387	0	0.405053	0.767254	unresponsive	-1.82554	0	0.374215	0.737986	unresponsive
chr18_32577482_32577982	-2.20243	0	always_inactive	-1.75269	0	0.3086	0.678468	unresponsive	-2.03183	0	0.142383	0.699032	unresponsive	-2.18057	0	0.168496	0.443296	unresponsive	-2.41055	0	-0.223473	0.592861	unresponsive	-2.09921	0	0.115795	0.998737	unresponsive	-2.30627	0	-0.022198	0.767254	unresponsive	-2.02942	0	0.141186	0.737986	unresponsive
chr6_21750615_21751115	-2.20194	0	always_inactive	-1.74185	0	0.341244	0.52018	unresponsive	-2.05149	0	0.122509	0.825546	unresponsive	-2.0881	0	0.260346	0.330623	unresponsive	-2.11058	0	0.0860818	0.590746	unresponsive	-2.33482	0	-0.119138	0.999087	unresponsive	-2.21123	0	0.0531162	0.767254	unresponsive	-1.95164	0	0.227957	0.737986	unresponsive
chr5_136143387_136143887	-2.20193	0	always_inactive	-1.60202	0	0.49911	0.00514258	induced	-2.06696	0	0.108793	0.712713	unresponsive	-2.30449	0	0.0433558	0.831424	unresponsive	-2.29194	0	-0.101692	0.775784	unresponsive	-2.00808	0	0.213187	0.748905	unresponsive	-2.20958	0	0.0526832	0.909401	unresponsive	-1.92815	0	0.25842	0.21783	unresponsive
chr5_107616264_107616764	-2.20191	0	always_inactive	-1.86229	0	0.189995	0.819998	unresponsive	-1.88423	0	0.290299	0.397427	unresponsive	-2.436	0	-0.0879231	0.788134	unresponsive	-1.85219	0	0.343427	0.344755	unresponsive	-1.79427	0	0.421395	0.331257	unresponsive	-2.25119	0	0.0212007	0.767254	unresponsive	-2.09619	0	0.0853723	0.737986	unresponsive
chr3_171347449_171347949	-2.20159	0	always_inactive	-1.62272	0	0.483174	0.0413844	unresponsive	-2.22603	0	-0.0526604	0.91919	unresponsive	-2.43519	0	-0.087226	0.749424	unresponsive	-1.96127	0	0.243776	0.408978	unresponsive	-2.13897	0	0.0678226	0.999087	unresponsive	-2.15631	0	0.135798	0.767254	unresponsive	-1.97412	0	0.207369	0.737986	unresponsive
chr6_21739575_21740075	-2.20122	0	always_inactive	-1.70168	0	0.457423	0.408184	unresponsive	-2.22449	0	-0.0511619	0.927202	unresponsive	-2.49839	0	-0.145785	0.614421	unresponsive	-2.03206	0	0.173325	0.632043	unresponsive	-2.17924	0	0.0341596	0.999087	unresponsive	-2.37283	0	-0.124329	0.767254	unresponsive	-2.19692	0	0.016445	0.737986	unresponsive
chr17_50726329_50726829	-2.20099	0	always_inactive	-1.67243	0	0.410633	0.480711	unresponsive	-1.966	0	0.205755	0.746328	unresponsive	-2.18392	0	0.159701	0.70171	unresponsive	-1.97831	0	0.224465	0.590746	unresponsive	-2.21525	0	-0.00134557	0.999864	unresponsive	-2.30659	0	-0.0112953	0.767254	unresponsive	-2.18476	0	-0.00940825	0.737986	unresponsive
chr15_95913557_95914057	-2.2007	0	always_inactive	-1.87496	0	0.232896	0.449276	unresponsive	-2.04267	0	0.128993	0.751753	unresponsive	-2.56666	0	-0.219434	0.288146	unresponsive	-1.81414	0	0.394966	0.142131	unresponsive	-2.34426	0	-0.125715	0.993241	unresponsive	-2.38034	0	-0.109763	0.767254	unresponsive	-2.0589	0	0.155824	0.737986	unresponsive
chr5_54222265_54222765	-2.20034	0	always_inactive	-1.86741	0	0.247775	0.454029	unresponsive	-2.17004	0	0.00198784	0.996726	unresponsive	-2.17563	0	0.171112	0.343884	unresponsive	-1.80674	0	0.394028	0.0697989	unresponsive	-2.28121	0	-0.0654548	0.999087	unresponsive	-2.38384	0	-0.0988412	0.810424	unresponsive	-2.07713	0	0.113437	0.76366	unresponsive
chr6_150352851_150353351	-2.19986	0	always_inactive	-1.22577	0	0.887725	0.000425274	induced	-2.04892	0	0.122629	0.787477	unresponsive	-2.28415	0	0.0619543	0.826289	unresponsive	-2.19389	0	-0.00241552	0.99627	unresponsive	-1.94111	0	0.271467	0.818546	unresponsive	-2.1185	0	0.138434	0.767254	unresponsive	-1.93963	0	0.257741	0.737986	unresponsive
chr5_38547434_38547934	-2.19954	0	always_inactive	-1.37891	0	0.746801	0.0444117	unresponsive	-1.98957	0	0.184545	0.784471	unresponsive	-2.33948	0	0.00544974	0.991093	unresponsive	-1.67218	0	0.530468	0.590746	unresponsive	-2.60183	0	-0.392638	0.888418	unresponsive	-2.39872	0	-0.144076	0.767254	unresponsive	-1.93803	0	0.240945	0.737986	unresponsive
chr7_80830515_80831015	-2.19878	0	always_inactive	-1.81203	0	0.288066	0.326448	unresponsive	-2.0651	0	0.105989	0.789605	unresponsive	-2.43649	0	-0.0927743	0.68375	unresponsive	-2.02515	0	0.168431	0.571917	unresponsive	-2.11212	0	0.101166	0.998737	unresponsive	-2.35098	0	-0.0601268	0.910949	unresponsive	-2.07042	0	0.119877	0.737986	unresponsive
chr7_107503103_107503603	-2.19837	0	always_inactive	-1.66464	0	0.344824	0.723975	unresponsive	-1.89662	0	0.272491	0.700126	unresponsive	-2.38959	0	-0.0477114	0.931306	unresponsive	-2.17229	0	0.023244	0.590746	unresponsive	-1.81551	0	0.392696	0.895686	unresponsive	-2.15196	0	0.124953	0.767254	unresponsive	-1.79701	0	0.379567	0.737986	unresponsive
chr15_95913507_95914007	-2.19826	0	always_inactive	-1.80495	0	0.306236	0.314123	unresponsive	-2.0132	0	0.156359	0.659165	unresponsive	-2.50595	0	-0.161065	0.458749	unresponsive	-1.76742	0	0.439895	0.101151	unresponsive	-2.29894	0	-0.084048	0.999087	unresponsive	-2.30443	0	-0.0319259	0.767254	unresponsive	-2.01929	0	0.191079	0.737986	unresponsive
chr5_72353383_72353883	-2.1979	0	always_inactive	-1.6583	0	0.379926	0.61191	unresponsive	-1.91673	0	0.253793	0.600761	unresponsive	-1.79687	0	0.546058	0.0302377	unresponsive	-1.71614	0	0.48412	0.590746	unresponsive	-1.97854	0	0.236027	0.963767	unresponsive	-1.75026	0	0.494471	0.767254	unresponsive	-1.68006	0	0.542279	0.737986	unresponsive
chr14_103026963_103027463	-2.1979	0	always_inactive	-2.07725	0	-0.0145396	0.990091	unresponsive	-1.82653	0	0.345234	0.578166	unresponsive	-2.11879	0	0.233352	0.632581	unresponsive	-2.20349	0	-0.00273609	0.590746	unresponsive	-1.95564	0	0.25486	0.987183	unresponsive	-2.59272	0	-0.320979	0.767254	unresponsive	-1.83271	0	0.37176	0.737986	unresponsive
chr2_38394179_38394679	-2.1979	0	always_inactive	-1.80639	0	0.244655	0.862894	unresponsive	-2.15668	0	0.00843244	0.994977	unresponsive	-2.58114	0	-0.231865	0.705305	unresponsive	-2.55264	0	-0.367605	0.590746	unresponsive	-2.25084	0	-0.025933	0.999638	unresponsive	-2.47342	0	-0.196712	0.767254	unresponsive	-2.17246	0	0.0781769	0.737986	unresponsive
chr15_85542868_85543368	-2.19778	0	always_inactive	-1.77569	0	0.320278	0.313811	unresponsive	-1.94294	0	0.224729	0.518592	unresponsive	-2.42866	0	-0.0827928	0.763469	unresponsive	-1.87244	0	0.320273	0.275164	unresponsive	-2.15632	0	0.0595094	0.999087	unresponsive	-2.30343	0	-0.0327661	0.767254	unresponsive	-1.94381	0	0.253287	0.737986	unresponsive
chr1_94422725_94423225	-2.19775	0	always_inactive	-1.33989	0	0.721274	0.0810048	unresponsive	-2.02608	0	0.144769	0.74167	unresponsive	-2.34501	0	-0.00325191	0.992672	unresponsive	-1.79408	0	0.405362	0.178068	unresponsive	-1.80356	0	0.404296	0.338429	unresponsive	-2.09434	0	0.197858	0.767254	unresponsive	-1.79523	0	0.401966	0.737986	unresponsive
chr1_80403851_80404351	-2.19768	0	always_inactive	-1.46961	0	0.594108	0.220581	unresponsive	-2.0202	0	0.152865	0.793352	unresponsive	-2.14981	0	0.193047	0.520104	unresponsive	-2.15107	0	0.049086	0.590746	unresponsive	-2.06904	0	0.14161	0.998737	unresponsive	-2.23534	0	0.0420868	0.767254	unresponsive	-1.79555	0	0.42409	0.737986	unresponsive
chr7_80831515_80832015	-2.19764	0	always_inactive	-1.80339	0	0.271097	0.60313	unresponsive	-2.33497	0	-0.164519	0.62858	unresponsive	-2.63369	0	-0.288267	0.159196	unresponsive	-2.00178	0	0.188838	0.540632	unresponsive	-2.05379	0	0.165283	0.964696	unresponsive	-2.2253	0	0.0417015	0.767254	unresponsive	-2.0794	0	0.092783	0.737986	unresponsive
chrX_73845511_73846011	-2.19761	0	always_inactive	-1.79664	0	0.296227	0.391961	unresponsive	-1.85307	0	0.319691	0.330711	unresponsive	-2.16004	0	0.185008	0.489036	unresponsive	-1.82583	0	0.376327	0.225324	unresponsive	-2.15325	0	0.0591944	0.999087	unresponsive	-2.39708	0	-0.113058	0.767254	unresponsive	-2.10241	0	0.0994532	0.737986	unresponsive
chr6_82257074_82257574	-2.19747	0	always_inactive	-1.7028	0	0.374075	0.388836	unresponsive	-2.03974	0	0.134682	0.830802	unresponsive	-1.95513	0	0.38607	0.189564	unresponsive	-1.99448	0	0.203529	0.590746	unresponsive	-1.7568	0	0.457313	0.346645	unresponsive	-2.04009	0	0.212822	0.767254	unresponsive	-1.81512	0	0.386746	0.737986	unresponsive
chr1_94422625_94423125	-2.19747	0	always_inactive	-1.19298	0	0.887463	0.00386588	induced	-2.0029	0	0.167614	0.685105	unresponsive	-2.26269	0	0.079261	0.78563	unresponsive	-1.71437	0	0.484484	0.0718448	unresponsive	-1.85912	0	0.352987	0.508969	unresponsive	-2.05123	0	0.248355	0.767254	unresponsive	-1.75998	0	0.4378	0.737986	unresponsive
chr13_45332356_45332856	-2.19706	0	always_inactive	-2.08682	0	-0.0221934	0.982655	unresponsive	-2.17202	0	-0.00672195	0.993118	unresponsive	-2.57139	0	-0.227797	0.443791	unresponsive	-2.29571	0	-0.10258	0.590746	unresponsive	-2.43651	0	-0.21886	0.969496	unresponsive	-2.26792	0	0.0266006	0.767254	unresponsive	-2.15096	0	0.0483571	0.737986	unresponsive
chr8_80578245_80578745	-2.19684	0	always_inactive	-1.9545	0	0.190987	0.763217	unresponsive	-1.45734	0	0.711634	0.00187483	induced	-1.49913	0	0.841727	1.52307e-05	induced	-1.71172	0	0.494759	0.590746	unresponsive	-2.06472	0	0.152652	0.995995	unresponsive	-2.2227	0	0.0909049	0.767254	unresponsive	-2.30834	0	-0.142439	0.737986	unresponsive
chr11_15349562_15350062	-2.19681	0	always_inactive	-1.35142	0	0.671067	0.332351	unresponsive	-1.95145	0	0.212933	0.778068	unresponsive	-1.93113	0	0.418209	0.252134	unresponsive	-1.99574	0	0.206774	0.590746	unresponsive	-2.11796	0	0.0948829	0.999087	unresponsive	-2.00072	0	0.277617	0.767254	unresponsive	-2.20402	0	-0.00188053	0.737986	unresponsive
chr12_25978533_25979033	-2.19676	0	always_inactive	-1.20464	0	0.851893	0.164067	unresponsive	-1.86735	0	0.303204	0.516086	unresponsive	-1.77507	0	0.570555	0.0378005	unresponsive	-1.76292	0	0.436706	0.590746	unresponsive	-1.6464	0	0.556282	0.30235	unresponsive	-2.53905	0	-0.289012	0.767254	unresponsive	-1.57263	0	0.611291	0.737986	unresponsive
chr5_149937735_149938235	-2.19668	0	always_inactive	-1.56082	0	0.534601	0.0799563	unresponsive	-2.06113	0	0.108174	0.855203	unresponsive	-2.47246	0	-0.130589	0.694701	unresponsive	-2.20373	0	-0.00678906	0.590746	unresponsive	-2.09254	0	0.123471	0.999087	unresponsive	-2.39351	0	-0.130455	0.767254	unresponsive	-1.8242	0	0.37008	0.737986	unresponsive
chr4_76748380_76748880	-2.1965	0	always_inactive	-1.84604	0	0.225158	0.666915	unresponsive	-2.00924	0	0.163494	0.735953	unresponsive	-2.23389	0	0.108123	0.717416	unresponsive	-2.41419	0	-0.218859	0.590746	unresponsive	-1.9831	0	0.225706	0.944004	unresponsive	-1.96574	0	0.284531	0.767254	unresponsive	-2.10368	0	0.11987	0.737986	unresponsive
chr1_199778829_199779329	-2.1962	0	always_inactive	-2.35671	0	-0.287127	0.591301	unresponsive	-2.13164	0	0.0362074	0.937314	unresponsive	-2.04694	0	0.293481	0.0872567	unresponsive	-1.98097	0	0.211309	0.437544	unresponsive	-2.219	0	-0.00279312	0.999864	unresponsive	-2.06969	0	0.204507	0.470772	unresponsive	-2.17264	0	0.0194142	0.737986	unresponsive
chr6_21752944_21753444	-2.19618	0	always_inactive	-1.65101	0	0.43093	0.252636	unresponsive	-2.20664	0	-0.0329159	0.960887	unresponsive	-2.38263	0	-0.040422	0.894176	unresponsive	-2.19968	0	-0.00676446	0.989825	unresponsive	-2.23259	0	-0.0239779	0.999382	unresponsive	-2.57345	0	-0.299794	0.767254	unresponsive	-1.94971	0	0.229407	0.737986	unresponsive
chr5_72210113_72210595	-2.19593	0	always_inactive	-1.43416	0	0.626382	0.156738	unresponsive	-1.94647	0	0.222599	0.687209	unresponsive	-2.22009	0	0.123593	0.74395	unresponsive	-2.21094	0	-0.00914266	0.590746	unresponsive	-2.13277	0	0.0773988	0.999087	unresponsive	-2.18277	0	0.0704504	0.767254	unresponsive	-1.88845	0	0.307763	0.737986	unresponsive
chr14_49914853_49915353	-2.19568	0	always_inactive	-2.27888	0	-0.231922	0.724367	unresponsive	-2.11949	0	0.0491829	0.935372	unresponsive	-2.69403	0	-0.355863	0.16398	unresponsive	-2.06153	0	0.127987	0.754486	unresponsive	-2.30047	0	-0.097791	0.999087	unresponsive	-2.39181	0	-0.101848	0.767254	unresponsive	-2.26111	0	-0.0651325	0.737986	unresponsive
chr6_138971540_138972040	-2.19527	0	always_inactive	-1.70007	0	0.353245	0.535085	unresponsive	-2.04181	0	0.125328	0.797732	unresponsive	-2.16815	0	0.176825	0.510949	unresponsive	-2.17762	0	0.0174912	0.590746	unresponsive	-2.07265	0	0.147717	0.995949	unresponsive	-2.30948	0	-0.0391514	0.767254	unresponsive	-2.18343	0	0.0244431	0.737986	unresponsive
chr5_180525943_180526443	-2.19525	0	always_inactive	-1.78959	0	0.309453	0.403452	unresponsive	-1.94845	0	0.217654	0.645042	unresponsive	-2.48518	0	-0.144599	0.670995	unresponsive	-2.21513	0	-0.0269493	0.590746	unresponsive	-2.03886	0	0.167674	0.992144	unresponsive	-2.3384	0	-0.0811763	0.767254	unresponsive	-2.1707	0	0.020531	0.737986	unresponsive
chr1_210830818_210831318	-2.19459	0	always_inactive	-1.78503	0	0.286639	0.48766	unresponsive	-2.10342	0	0.06457	0.900143	unresponsive	-2.16867	0	0.171947	0.461948	unresponsive	-2.09311	0	0.0943766	0.819255	unresponsive	-2.06425	0	0.151463	0.986458	unresponsive	-2.23826	0	0.0470384	0.767254	unresponsive	-2.00705	0	0.178809	0.737986	unresponsive
chr7_23316679_23317179	-2.19423	0	always_inactive	-1.63432	0	0.452987	0.267377	unresponsive	-2.10451	0	0.0631356	0.927012	unresponsive	-2.25966	0	0.0820885	0.812337	unresponsive	-2.12587	0	0.0684607	0.590746	unresponsive	-2.1195	0	0.0944632	0.999087	unresponsive	-2.25738	0	0.0214059	0.767254	unresponsive	-2.05105	0	0.148121	0.737986	unresponsive
chr17_36133928_36134428	-2.19418	0	always_inactive	-1.63774	0	0.432612	0.299406	unresponsive	-1.62245	0	0.545191	0.0335122	unresponsive	-2.03191	0	0.305972	0.243067	unresponsive	-2.30006	0	-0.100849	0.590746	unresponsive	-1.91755	0	0.286362	0.884551	unresponsive	-2.52827	0	-0.2456	0.767254	unresponsive	-1.93403	0	0.278926	0.737986	unresponsive
chr8_30721884_30722384	-2.19345	0	always_inactive	-1.58404	0	0.517769	0.487692	unresponsive	-2.46826	0	-0.292911	0.800906	unresponsive	-2.3543	0	-0.0106917	0.988233	unresponsive	-1.74762	0	0.464207	0.590746	unresponsive	-2.79882	0	-0.603442	0.886046	unresponsive	-2.20332	0	0.0451529	0.767254	unresponsive	-1.54834	0	0.658856	0.737986	unresponsive
chr9_20531511_20532011	-2.19342	0	always_inactive	-1.23603	0	0.902286	0.0543242	unresponsive	-2.36544	0	-0.197487	0.80307	unresponsive	-2.41041	0	-0.0709849	0.881882	unresponsive	-2.17219	0	0.00772857	0.590746	unresponsive	-1.91917	0	0.293278	0.957131	unresponsive	-2.25233	0	0.0107006	0.767254	unresponsive	-1.91037	0	0.290993	0.737986	unresponsive
chr11_92330724_92331224	-2.19322	0	always_inactive	-1.5835	0	0.48159	0.274247	unresponsive	-1.74047	0	0.42285	0.126728	unresponsive	-2.01082	0	0.322985	0.195629	unresponsive	-2.00565	0	0.182459	0.631795	unresponsive	-1.94227	0	0.268122	0.890493	unresponsive	-1.84001	0	0.417015	0.767254	unresponsive	-1.85722	0	0.30433	0.737986	unresponsive
chrX_136039033_136039533	-2.19315	0	always_inactive	-1.63952	0	0.455591	0.150015	unresponsive	-1.97268	0	0.190876	0.678013	unresponsive	-2.10696	0	0.230963	0.376006	unresponsive	-1.73175	0	0.462209	0.590746	unresponsive	-1.86027	0	0.348291	0.638577	unresponsive	-1.95161	0	0.315474	0.767254	unresponsive	-1.69788	0	0.486447	0.737986	unresponsive
chrX_71539448_71539948	-2.19314	0	always_inactive	-1.30774	0	0.797714	0.111702	unresponsive	-1.86735	0	0.300268	0.599758	unresponsive	-2.39805	0	-0.0588755	0.902667	unresponsive	-1.68879	0	0.506283	0.590746	unresponsive	-2.1007	0	0.103443	0.999087	unresponsive	-2.18212	0	0.0760746	0.767254	unresponsive	-1.86783	0	0.330727	0.737986	unresponsive
chr3_5013357_5013857	-2.19229	0	always_inactive	-1.15468	0	0.975967	0.000934794	induced	-1.63892	0	0.527473	0.0249496	unresponsive	-2.06451	0	0.279222	0.287665	unresponsive	-2.54341	0	-0.361425	0.590746	unresponsive	-1.94379	0	0.255592	0.912135	unresponsive	-2.39032	0	-0.107667	0.767254	unresponsive	-1.92021	0	0.267481	0.737986	unresponsive
chr6_3611245_3611745	-2.19182	0	always_inactive	-1.62374	0	0.462694	0.0908491	unresponsive	-1.93318	0	0.231189	0.427723	unresponsive	-2.50531	0	-0.167354	0.472917	unresponsive	-2.32666	0	-0.132185	0.709829	unresponsive	-1.99171	0	0.212563	0.919912	unresponsive	-2.30092	0	-0.0139944	0.767254	unresponsive	-1.97285	0	0.205911	0.737986	unresponsive
chr5_144190470_144190970	-2.19101	0	always_inactive	-1.53541	0	0.532836	0.167423	unresponsive	-2.28934	0	-0.125029	0.823304	unresponsive	-2.29173	0	0.0461643	0.890046	unresponsive	-2.11545	0	0.0763552	0.590746	unresponsive	-2.04985	0	0.151404	0.995805	unresponsive	-2.2692	0	-0.0105714	0.767254	unresponsive	-1.95519	0	0.217991	0.737986	unresponsive
chr3_171347499_171347980	-2.19097	0	always_inactive	-1.62456	0	0.473997	0.0510993	unresponsive	-2.23381	0	-0.0712972	0.884488	unresponsive	-2.41796	0	-0.081186	0.767631	unresponsive	-1.9349	0	0.259255	0.371517	unresponsive	-2.1405	0	0.0557762	0.999087	unresponsive	-2.16589	0	0.111581	0.767254	unresponsive	-1.97086	0	0.201018	0.737986	unresponsive
chr17_36133978_36134478	-2.19065	0	always_inactive	-1.60315	0	0.469558	0.19955	unresponsive	-1.61611	0	0.548194	0.0328137	unresponsive	-2.00662	0	0.328404	0.198962	unresponsive	-2.39797	0	-0.203995	0.590746	unresponsive	-1.93665	0	0.26291	0.926361	unresponsive	-2.5447	0	-0.265749	0.767254	unresponsive	-1.96183	0	0.244747	0.737986	unresponsive
chr17_30394584_30395084	-2.19009	0		-0.910238	0	1.19097	0.00710993	induced	-2.04864	0	0.111878	0.903055	unresponsive	-1.9385	0	0.39259	0.314098	unresponsive	-2.16194	0	0.0199976	0.590746	unresponsive	-1.89	0	0.307114	0.964987	unresponsive	-1.99792	0	0.279829	0.767254	unresponsive	-1.71503	0	0.442078	0.737986	unresponsive
chr10_112491023_112491519	-2.18991	0	always_inactive	-2.04416	0	0.064224	0.910802	unresponsive	-2.46483	0	-0.299755	0.480967	unresponsive	-2.47787	0	-0.132323	0.723288	unresponsive	-2.37537	0	-0.18756	0.590746	unresponsive	-2.4272	0	-0.214208	0.975796	unresponsive	-2.18067	0	0.0803217	0.767254	unresponsive	-2.05766	0	0.157333	0.737986	unresponsive
chr6_33424904_33425404	-2.18968	0		-0.772179	0	1.41046	0.0069144	induced	-1.78007	0	0.380941	0.200806	unresponsive	-1.80996	0	0.526738	0.0121083	unresponsive	-1.74835	0	0.439843	0.145471	unresponsive	-1.9501	0	0.26236	0.903502	unresponsive	-1.98603	0	0.286374	0.767254	unresponsive	-1.98747	0	0.211687	0.737986	unresponsive
chr8_93745959_93746459	-2.18932	0		-0.64095	0	1.41895	2.30226e-08	induced	-1.87386	0	0.283785	0.360955	unresponsive	-1.79634	0	0.537359	0.00633793	induced	-2.23284	0	-0.0534842	0.908104	unresponsive	-2.17948	0	0.0253869	0.999087	unresponsive	-2.29518	0	-0.0237808	0.767254	unresponsive	-1.7246	0	0.449708	0.737986	unresponsive
chr2_99471659_99472159	-2.18917	0	always_inactive	-1.85275	0	0.181131	0.903455	unresponsive	-2.0501	0	0.111681	0.933581	unresponsive	-2.13851	0	0.198168	0.743898	unresponsive	-1.86505	0	0.341294	0.590746	unresponsive	-2.46928	0	-0.262715	0.999087	unresponsive	-2.03705	0	0.263994	0.767254	unresponsive	-2.16502	0	0.0213097	0.737986	unresponsive
chr18_44841483_44841983	-2.18916	0	always_inactive	-1.24132	0	0.841806	4.71319e-05	induced	-2.09722	0	0.0632207	0.889662	unresponsive	-2.26482	0	0.0715484	0.759197	unresponsive	-1.99774	0	0.188405	0.517762	unresponsive	-2.27123	0	-0.0650728	0.999087	unresponsive	-2.28964	0	-0.0138417	0.983533	unresponsive	-1.82947	0	0.365212	0.737986	unresponsive
chr18_44841583_44842083	-2.18869	0	always_inactive	-1.21727	0	0.855641	5.5276e-05	induced	-2.09639	0	0.062742	0.888344	unresponsive	-2.19442	0	0.141376	0.485553	unresponsive	-2.01818	0	0.16744	0.563514	unresponsive	-2.22347	0	-0.0187343	0.999432	unresponsive	-2.26868	0	-0.00286099	0.996819	unresponsive	-1.89853	0	0.29453	0.737986	unresponsive
chr6_139145574_139146074	-2.1884	0	always_inactive	-1.34349	0	0.742041	0.072414	unresponsive	-1.93278	0	0.227134	0.653812	unresponsive	-2.21974	0	0.115761	0.745786	unresponsive	-1.82625	0	0.355325	0.590746	unresponsive	-1.90025	0	0.308942	0.884279	unresponsive	-2.04358	0	0.236568	0.767254	unresponsive	-1.79412	0	0.386425	0.737986	unresponsive
chr2_203036000_203036500	-2.18794	0	always_inactive	-1.81541	0	0.241825	0.742936	unresponsive	-2.05361	0	0.105019	0.840876	unresponsive	-2.32968	0	0.00591061	0.986406	unresponsive	-2.03595	0	0.143694	0.590746	unresponsive	-2.12701	0	0.0809916	0.999087	unresponsive	-2.14368	0	0.134295	0.767254	unresponsive	-1.8779	0	0.302918	0.737986	unresponsive
chr10_95391821_95392321	-2.18773	0	always_inactive	-1.01823	0	1.03546	0.000668852	induced	-1.60482	0	0.553136	0.000559445	induced	-2.13315	0	0.202234	0.318628	unresponsive	-2.36039	0	-0.174521	0.57674	unresponsive	-1.89402	0	0.30531	0.542677	unresponsive	-2.41001	0	-0.155419	0.693686	unresponsive	-1.99336	0	0.199039	0.505066	unresponsive
chr2_159085336_159085836	-2.18721	0	always_inactive	-1.53609	0	0.545994	0.173553	unresponsive	-2.03672	0	0.120065	0.816734	unresponsive	-2.66999	0	-0.338077	0.186649	unresponsive	-2.27302	0	-0.095985	0.590746	unresponsive	-2.09268	0	0.113064	0.999087	unresponsive	-2.54103	0	-0.310083	0.767254	unresponsive	-2.3286	0	-0.163944	0.737986	unresponsive
chr22_35483922_35484422	-2.18707	0	always_inactive	-1.15929	0	0.972347	0.044794	unresponsive	-1.92104	0	0.234156	0.622236	unresponsive	-2.04765	0	0.283823	0.302775	unresponsive	-1.7264	0	0.461698	0.590746	unresponsive	-2.06895	0	0.12918	0.999087	unresponsive	-2.46574	0	-0.213214	0.767254	unresponsive	-1.78523	0	0.389753	0.737986	unresponsive
chr17_78317191_78317691	-2.18679	0		-0.726078	0	1.41233	0.00125156	induced	-1.3495	0	0.805953	0.0447838	unresponsive	-1.85287	0	0.481008	0.211573	unresponsive	-2.11832	0	0.060826	0.590746	unresponsive	-1.73354	0	0.473307	0.768392	unresponsive	-2.24618	0	0.0880868	0.767254	unresponsive	-1.6737	0	0.501208	0.737986	unresponsive
chr1_229224383_229224883	-2.18622	0	always_inactive	-1.3933	0	0.658099	0.0772657	unresponsive	-2.12594	0	0.0326186	0.956385	unresponsive	-2.38596	0	-0.0529735	0.86032	unresponsive	-2.14792	0	0.0331675	0.943384	unresponsive	-2.07255	0	0.127853	0.996368	unresponsive	-2.65001	0	-0.368888	0.767254	unresponsive	-2.08071	0	0.129835	0.737986	unresponsive
chrX_31589078_31589578	-2.18613	0	always_inactive	-1.19158	0	0.895997	5.25729e-06	induced	-2.03387	0	0.124885	0.781375	unresponsive	-2.15433	0	0.178494	0.4498	unresponsive	-1.81217	0	0.374355	0.176161	unresponsive	-1.96561	0	0.231029	0.906243	unresponsive	-2.28512	0	-0.0249325	0.767254	unresponsive	-1.72141	0	0.460668	0.737986	unresponsive
chr19_34189414_34189914	-2.18606	0	always_inactive	-1.87473	0	0.198939	0.660007	unresponsive	-2.06124	0	0.0958499	0.852774	unresponsive	-2.29064	0	0.0382823	0.904682	unresponsive	-1.90353	0	0.282769	0.388247	unresponsive	-2.13852	0	0.0646493	0.999087	unresponsive	-2.25726	0	0.00491079	0.767254	unresponsive	-2.2035	0	-0.00793434	0.737986	unresponsive
chr5_58850048_58850548	-2.18582	0	always_inactive	-1.01681	0	1.07248	5.33588e-05	induced	-1.75604	0	0.401177	0.323222	unresponsive	-2.01255	0	0.320306	0.298327	unresponsive	-1.77118	0	0.417033	0.590746	unresponsive	-1.85641	0	0.35046	0.842829	unresponsive	-2.28335	0	-0.0343807	0.767254	unresponsive	-1.63621	0	0.542344	0.737986	unresponsive
chr10_75612885_75613385	-2.18579	0	always_inactive	-1.47666	0	0.62383	0.00618654	induced	-1.97139	0	0.188146	0.506308	unresponsive	-2.21039	0	0.123788	0.579235	unresponsive	-2.20691	0	-0.020106	0.960929	unresponsive	-2.09604	0	0.10917	0.995891	unresponsive	-2.40438	0	-0.157653	0.67799	unresponsive	-2.06855	0	0.0829003	0.860909	unresponsive
chr4_56743204_56743700	-2.18476	0	always_inactive	-1.40876	0	0.691662	0.0952468	unresponsive	-2.04593	0	0.10834	0.909864	unresponsive	-2.01219	0	0.31842	0.429109	unresponsive	-1.87275	0	0.299797	0.590746	unresponsive	-2.07944	0	0.118094	0.999087	unresponsive	-2.46028	0	-0.177515	0.767254	unresponsive	-1.63768	0	0.568723	0.737986	unresponsive
chr7_80831215_80831715	-2.18464	0	always_inactive	-1.788	0	0.269175	0.556692	unresponsive	-2.17551	0	-0.0185035	0.970587	unresponsive	-2.46504	0	-0.134247	0.518224	unresponsive	-1.95076	0	0.222248	0.484074	unresponsive	-2.05533	0	0.145415	0.972662	unresponsive	-2.18202	0	0.0585889	0.914111	unresponsive	-1.97747	0	0.182109	0.737986	unresponsive
chr15_69148985_69149485	-2.18457	0	always_inactive	-1.26027	0	0.830901	0.0539284	unresponsive	-2.5181	0	-0.36342	0.509393	unresponsive	-2.36441	0	-0.0346303	0.940786	unresponsive	-2.1619	0	0.0257332	0.590746	unresponsive	-1.91955	0	0.29153	0.952775	unresponsive	-2.2987	0	-0.0118618	0.767254	unresponsive	-1.84796	0	0.331036	0.737986	unresponsive
chrX_73842811_73843311	-2.18386	0	always_inactive	-1.66138	0	0.393738	0.402706	unresponsive	-1.827	0	0.325768	0.45503	unresponsive	-2.27581	0	0.047849	0.908666	unresponsive	-2.06076	0	0.119433	0.590746	unresponsive	-1.87542	0	0.316976	0.882583	unresponsive	-2.32315	0	-0.0694277	0.767254	unresponsive	-2.0778	0	0.117409	0.737986	unresponsive
chr17_57547605_57548105	-2.18346	0	always_inactive	-1.37567	0	0.735198	0.012921	unresponsive	-1.95549	0	0.199541	0.505558	unresponsive	-2.38076	0	-0.0518131	0.839946	unresponsive	-2.02225	0	0.165869	0.610524	unresponsive	-2.07336	0	0.128123	0.990767	unresponsive	-2.2987	0	-0.0356069	0.767254	unresponsive	-1.97942	0	0.20844	0.737986	unresponsive
chr1_26705322_26705822	-2.18334	0	always_inactive	-1.34069	0	0.753433	0.00215036	induced	-1.8826	0	0.274544	0.432741	unresponsive	-2.28235	0	0.0464818	0.89309	unresponsive	-1.99678	0	0.190814	0.590746	unresponsive	-2.02815	0	0.167591	0.986458	unresponsive	-2.26534	0	0.00683722	0.767254	unresponsive	-1.81948	0	0.340406	0.737986	unresponsive
chr11_92380652_92381152	-2.1833	0	always_inactive	-1.49723	0	0.526832	0.473509	unresponsive	-1.82505	0	0.332074	0.569016	unresponsive	-2.67221	0	-0.343269	0.419237	unresponsive	-1.86036	0	0.320306	0.590746	unresponsive	-1.88867	0	0.311487	0.948492	unresponsive	-1.99964	0	0.223135	0.767254	unresponsive	-1.86313	0	0.315312	0.737986	unresponsive
chr7_80830665_80831165	-2.18322	0	always_inactive	-1.93922	0	0.155224	0.644013	unresponsive	-2.09513	0	0.0604157	0.880544	unresponsive	-2.41855	0	-0.0912675	0.670941	unresponsive	-2.0034	0	0.175192	0.520099	unresponsive	-2.22907	0	-0.0319298	0.999087	unresponsive	-2.29995	0	-0.032642	0.954238	unresponsive	-2.10249	0	0.0703836	0.737986	unresponsive
chr2_36403580_36404080	-2.18241	0	always_inactive	-1.62506	0	0.4553	0.296939	unresponsive	-2.12676	0	0.0244526	0.977567	unresponsive	-1.79006	0	0.529378	0.079474	unresponsive	-2.0903	0	0.0839977	0.590746	unresponsive	-2.27378	0	-0.0759448	0.999087	unresponsive	-2.04773	0	0.225775	0.767254	unresponsive	-2.18941	0	-0.0185455	0.737986	unresponsive
chr21_37463193_37463693	-2.18213	0	always_inactive	-1.17627	0	0.914912	0.00225934	induced	-2.04649	0	0.109435	0.864608	unresponsive	-2.30854	0	0.0226151	0.959203	unresponsive	-2.12707	0	0.0516898	0.590746	unresponsive	-2.17309	0	0.0272704	0.999465	unresponsive	-2.2987	0	-0.0799225	0.767254	unresponsive	-1.57012	0	0.604081	0.737986	unresponsive
chr6_15956728_15957228	-2.182	0	always_inactive	-1.83021	0	0.247141	0.584721	unresponsive	-2.26942	0	-0.114943	0.857643	unresponsive	-2.20596	0	0.120256	0.745054	unresponsive	-2.37367	0	-0.202236	0.590746	unresponsive	-2.14737	0	0.0514006	0.999087	unresponsive	-2.38276	0	-0.163007	0.767254	unresponsive	-2.14721	0	0.025395	0.737986	unresponsive
chr2_159010266_159010766	-2.18138	0	always_inactive	-1.57507	0	0.488827	0.238617	unresponsive	-1.74682	0	0.40514	0.106807	unresponsive	-1.95217	0	0.376144	0.0723775	unresponsive	-1.91922	0	0.261101	0.419303	unresponsive	-1.87026	0	0.327014	0.601544	unresponsive	-2.07821	0	0.191205	0.767254	unresponsive	-1.69741	0	0.493999	0.737986	unresponsive
chr5_126104931_126105431	-2.18128	0	always_inactive	-1.37199	0	0.67251	0.101929	unresponsive	-2.15112	0	0.00528146	0.994186	unresponsive	-2.49291	0	-0.167986	0.604955	unresponsive	-2.31679	0	-0.144093	0.590746	unresponsive	-2.35207	0	-0.154374	0.995949	unresponsive	-2.46171	0	-0.1932	0.767254	unresponsive	-1.91472	0	0.289083	0.737986	unresponsive
chr15_95913707_95914162	-2.18113	0	always_inactive	-1.94057	0	0.112374	0.840304	unresponsive	-2.10204	0	0.0477652	0.944462	unresponsive	-2.692	0	-0.363792	0.107452	unresponsive	-2.05429	0	0.128748	0.727033	unresponsive	-2.3003	0	-0.0954477	0.999087	unresponsive	-2.42045	0	-0.158974	0.767254	unresponsive	-2.12826	0	0.0710107	0.737986	unresponsive
chr5_32435594_32436094	-2.18097	0	always_inactive	-1.64278	0	0.447585	0.129179	unresponsive	-2.15024	0	0.00345563	0.996086	unresponsive	-2.10605	0	0.217856	0.412368	unresponsive	-1.78704	0	0.385265	0.590746	unresponsive	-1.7942	0	0.40615	0.400664	unresponsive	-1.9292	0	0.328708	0.767254	unresponsive	-1.75533	0	0.412677	0.737986	unresponsive
chr6_130035179_130035679	-2.17944	0	always_inactive	-1.37564	0	0.682668	0.0663897	unresponsive	-2.11644	0	0.0345119	0.961064	unresponsive	-2.18938	0	0.13792	0.641003	unresponsive	-2.38699	0	-0.223541	0.590746	unresponsive	-2.05578	0	0.144951	0.998395	unresponsive	-2.32507	0	-0.0863434	0.767254	unresponsive	-1.98628	0	0.183378	0.737986	unresponsive
chr7_121021865_121022365	-2.17841	0	always_inactive	-1.65123	0	0.392385	0.466653	unresponsive	-2.00612	0	0.142068	0.764264	unresponsive	-2.3351	0	-0.00879992	0.97883	unresponsive	-1.81713	0	0.352538	0.282678	unresponsive	-1.94894	0	0.246024	0.883888	unresponsive	-2.16707	0	0.090279	0.767254	unresponsive	-1.83733	0	0.345918	0.737986	unresponsive
chr5_137091883_137092383	-2.17811	0	always_inactive	-1.43642	0	0.640089	0.0383732	unresponsive	-1.84339	0	0.310658	0.36106	unresponsive	-2.13426	0	0.191655	0.472177	unresponsive	-2.06863	0	0.104248	0.807013	unresponsive	-2.17982	0	0.0181024	0.999534	unresponsive	-2.2798	0	-0.016176	0.767254	unresponsive	-2.04441	0	0.0893207	0.737986	unresponsive
chr15_70421198_70421698	-2.17788	0	always_inactive	-1.5221	0	0.549922	0.0639611	unresponsive	-2.23735	0	-0.086233	0.865956	unresponsive	-2.73764	0	-0.413122	0.0683311	unresponsive	-2.41496	0	-0.242616	0.515901	unresponsive	-1.98882	0	0.200524	0.951784	unresponsive	-2.49173	0	-0.235028	0.767254	unresponsive	-2.07319	0	0.104521	0.737986	unresponsive
chr17_51649441_51649941	-2.1778	0	always_inactive	-1.40489	0	0.69314	0.161804	unresponsive	-1.88741	0	0.26277	0.679551	unresponsive	-2.22499	0	0.102467	0.823321	unresponsive	-1.85595	0	0.32238	0.590746	unresponsive	-1.80087	0	0.383955	0.878148	unresponsive	-2.09251	0	0.152227	0.767254	unresponsive	-1.65655	0	0.512519	0.737986	unresponsive
chrX_73842861_73843361	-2.17777	0	always_inactive	-1.59047	0	0.460334	0.310585	unresponsive	-1.74907	0	0.396385	0.326474	unresponsive	-2.28504	0	0.0311365	0.944193	unresponsive	-2.05547	0	0.119387	0.590746	unresponsive	-1.79297	0	0.391546	0.739471	unresponsive	-2.30129	0	-0.058424	0.767254	unresponsive	-1.97765	0	0.216931	0.737986	unresponsive
chr10_7318199_7318699	-2.1772	0	always_inactive	-1.58971	0	0.454656	0.305253	unresponsive	-2.08221	0	0.0653355	0.921978	unresponsive	-2.29606	0	0.0257632	0.94452	unresponsive	-2.09877	0	0.0781567	0.590746	unresponsive	-1.9232	0	0.269389	0.900322	unresponsive	-2.16156	0	0.0697385	0.767254	unresponsive	-1.71172	0	0.486594	0.737986	unresponsive
chr7_132242461_132242961	-2.17538	0	always_inactive	-1.96742	0	0.085001	0.893953	unresponsive	-2.52417	0	-0.377564	0.0793294	unresponsive	-1.84343	0	0.472831	0.00412791	induced	-1.9988	0	0.172234	0.554453	unresponsive	-2.17469	0	0.0180301	0.999465	unresponsive	-1.9641	0	0.279888	0.314879	unresponsive	-2.17263	0	-0.0104017	0.986218	unresponsive
chr22_28938214_28938714	-2.17518	0	always_inactive	-1.19727	0	0.861231	0.0673903	unresponsive	-1.96658	0	0.179501	0.698912	unresponsive	-2.24184	0	0.0834524	0.810376	unresponsive	-1.96127	0	0.211929	0.590746	unresponsive	-1.8763	0	0.315346	0.769243	unresponsive	-2.00919	0	0.259812	0.767254	unresponsive	-1.80892	0	0.378745	0.737986	unresponsive
chr7_23316929_23317429	-2.17518	0	always_inactive	-1.59477	0	0.465422	0.286465	unresponsive	-2.11335	0	0.0365237	0.958201	unresponsive	-2.30015	0	0.0231933	0.949561	unresponsive	-1.97821	0	0.193925	0.590746	unresponsive	-2.0409	0	0.15431	0.994861	unresponsive	-2.24271	0	0.0199832	0.767254	unresponsive	-2.03336	0	0.126786	0.737986	unresponsive
chr19_34189364_34189864	-2.17518	0	always_inactive	-1.86384	0	0.193832	0.680003	unresponsive	-2.04649	0	0.0996325	0.842128	unresponsive	-2.29561	0	0.0233248	0.941972	unresponsive	-1.93272	0	0.242103	0.468612	unresponsive	-2.12376	0	0.0680853	0.999087	unresponsive	-2.27029	0	-0.0199638	0.767254	unresponsive	-2.18262	0	-0.00226606	0.737986	unresponsive
chr18_12608568_12609068	-2.17518	0	always_inactive	-2.08487	0	-0.0643051	0.946426	unresponsive	-2.13806	0	0.00926557	0.988913	unresponsive	-2.57629	0	-0.254603	0.318379	unresponsive	-2.43861	0	-0.269661	0.442082	unresponsive	-2.06688	0	0.119181	0.999087	unresponsive	-2.32767	0	-0.0907351	0.767254	unresponsive	-2.22811	0	-0.0742145	0.737986	unresponsive
chr17_50726379_50726879	-2.17418	0	always_inactive	-1.64687	0	0.406862	0.5204	unresponsive	-1.91698	0	0.227228	0.710488	unresponsive	-2.14238	0	0.174265	0.666167	unresponsive	-1.96806	0	0.205438	0.590746	unresponsive	-2.14496	0	0.0428132	0.999087	unresponsive	-2.2363	0	0.0309926	0.767254	unresponsive	-2.11408	0	0.0264401	0.737986	unresponsive
chr14_103026913_103027413	-2.17349	0	always_inactive	-2.16523	0	-0.150929	0.905327	unresponsive	-1.83176	0	0.315798	0.642367	unresponsive	-2.16272	0	0.16602	0.762857	unresponsive	-2.10374	0	0.072	0.590746	unresponsive	-1.93003	0	0.253771	0.989952	unresponsive	-2.39113	0	-0.152108	0.767254	unresponsive	-1.82741	0	0.347744	0.737986	unresponsive
chr2_38325610_38326105	-2.17309	0	always_inactive	-1.6287	0	0.456723	0.31541	unresponsive	-2.01495	0	0.128543	0.867608	unresponsive	-2.30611	0	0.0106776	0.981536	unresponsive	-1.89527	0	0.282473	0.590746	unresponsive	-2.07974	0	0.107109	0.999087	unresponsive	-2.0165	0	0.203904	0.767254	unresponsive	-2.27299	0	-0.122488	0.737986	unresponsive
chr7_96595740_96596240	-2.1717	0	always_inactive	-1.34089	0	0.718462	0.00657843	induced	-2.05648	0	0.0860356	0.869978	unresponsive	-2.22085	0	0.0985533	0.72346	unresponsive	-2.15189	0	0.0265112	0.957995	unresponsive	-2.3201	0	-0.127485	0.998591	unresponsive	-2.47579	0	-0.231577	0.767254	unresponsive	-2.2182	0	-0.0450992	0.737986	unresponsive
chr6_154447971_154448448	-2.17161	0	always_inactive	-1.30774	0	0.725963	0.145459	unresponsive	-1.95928	0	0.185572	0.802859	unresponsive	-2.36488	0	-0.0569513	0.915379	unresponsive	-2.11132	0	0.0518907	0.590746	unresponsive	-1.93188	0	0.246214	0.986049	unresponsive	-1.95409	0	0.273175	0.767254	unresponsive	-1.62762	0	0.552999	0.737986	unresponsive
chr6_27902910_27903410	-2.17129	0	always_inactive	-1.47431	0	0.589962	0.0656658	unresponsive	-2.08992	0	0.0543864	0.935625	unresponsive	-1.56182	0	0.750289	0.000374182	induced	-1.83638	0	0.339016	0.590746	unresponsive	-2.15204	0	0.0379591	0.999087	unresponsive	-1.49746	0	0.747286	0.767254	unresponsive	-1.65374	0	0.525398	0.737986	unresponsive
chr5_37718450_37718907	-2.17126	0	always_inactive	-1.53379	0	0.530105	0.138155	unresponsive	-1.84952	0	0.293438	0.482139	unresponsive	-2.23023	0	0.087377	0.813033	unresponsive	-1.69868	0	0.473384	0.590746	unresponsive	-2.10156	0	0.0839423	0.999087	unresponsive	-2.02006	0	0.224015	0.767254	unresponsive	-1.90624	0	0.256643	0.737986	unresponsive
chr11_47539562_47540062	-2.17123	0	always_inactive	-1.40262	0	0.694612	0.0396617	unresponsive	-1.9786	0	0.165265	0.741049	unresponsive	-2.34992	0	-0.0325854	0.929831	unresponsive	-1.98504	0	0.184599	0.590746	unresponsive	-2.11178	0	0.0707748	0.999087	unresponsive	-2.38	0	-0.13689	0.767254	unresponsive	-1.923	0	0.257756	0.737986	unresponsive
chr14_103027013_103027513	-2.17091	0	always_inactive	-2.10991	0	-0.0748856	0.944786	unresponsive	-1.76996	0	0.374289	0.521753	unresponsive	-2.11852	0	0.207621	0.668411	unresponsive	-2.29599	0	-0.120263	0.590746	unresponsive	-1.96799	0	0.216721	0.995891	unresponsive	-2.60682	0	-0.365499	0.767254	unresponsive	-1.86104	0	0.3181	0.737986	unresponsive
chr2_43219163_43219663	-2.17023	0		-0.908626	0	1.23295	0.00107172	induced	-1.66018	0	0.479032	0.0267552	unresponsive	-1.99676	0	0.32005	0.118312	unresponsive	-1.9964	0	0.168558	0.629416	unresponsive	-1.9086	0	0.277869	0.716563	unresponsive	-2.15813	0	0.101183	0.767254	unresponsive	-2.07774	0	0.102526	0.737986	unresponsive
chrX_73846361_73846861	-2.17019	0	always_inactive	-1.77192	0	0.298716	0.416523	unresponsive	-1.99228	0	0.15139	0.729206	unresponsive	-2.36733	0	-0.0504769	0.870901	unresponsive	-1.91921	0	0.257587	0.458802	unresponsive	-2.18456	0	0.00444398	0.999864	unresponsive	-2.22802	0	0.0080574	0.767254	unresponsive	-2.0946	0	0.0779103	0.737986	unresponsive
chr3_31545827_31546327	-2.16988	0	always_inactive	-1.51252	0	0.515896	0.328486	unresponsive	-2.01685	0	0.122822	0.828845	unresponsive	-2.18508	0	0.127402	0.705064	unresponsive	-2.01005	0	0.154424	0.590746	unresponsive	-2.25043	0	-0.0599806	0.999087	unresponsive	-2.34724	0	-0.0895694	0.767254	unresponsive	-2.08367	0	0.0588948	0.737986	unresponsive
chr12_116074588_116075088	-2.16967	0	always_inactive	-1.20178	0	0.837241	0.0125863	unresponsive	-1.70334	0	0.439497	0.0769099	unresponsive	-2.20574	0	0.113182	0.698759	unresponsive	-1.77738	0	0.389981	0.194777	unresponsive	-1.72738	0	0.455325	0.192728	unresponsive	-1.97938	0	0.264406	0.767254	unresponsive	-1.7605	0	0.41075	0.737986	unresponsive
chr17_37118013_37118513	-2.16959	0	always_inactive	-1.49918	0	0.538278	0.424742	unresponsive	-1.98517	0	0.157018	0.766725	unresponsive	-2.70832	0	-0.389494	0.187113	unresponsive	-2.22135	0	-0.0469217	0.590746	unresponsive	-2.05291	0	0.13674	0.999087	unresponsive	-2.31205	0	-0.0549861	0.767254	unresponsive	-1.78881	0	0.357357	0.737986	unresponsive
chr17_37118113_37118613	-2.16933	0	always_inactive	-1.69032	0	0.350068	0.597972	unresponsive	-2.08041	0	0.0608855	0.910706	unresponsive	-2.72781	0	-0.408529	0.0818772	unresponsive	-2.25566	0	-0.082321	0.84645	unresponsive	-2.0851	0	0.102209	0.999087	unresponsive	-2.26483	0	-0.00181006	0.767254	unresponsive	-1.82244	0	0.326596	0.737986	unresponsive
chr2_202822270_202822770	-2.16923	0	always_inactive	-1.02782	0	1.0799	0.261255	unresponsive	-2.21047	0	-0.0593458	0.972801	unresponsive	-2.53037	0	-0.206077	0.799476	unresponsive	-2.31308	0	-0.131694	0.590746	unresponsive	-1.86883	0	0.33137	0.999087	unresponsive	-1.85781	0	0.325986	0.767254	unresponsive	-2.36664	0	-0.200095	0.737986	unresponsive
chr6_13562997_13563497	-2.16894	0	always_inactive	-1.99721	0	0.110164	0.833926	unresponsive	-2.00686	0	0.13525	0.739592	unresponsive	-1.887	0	0.427165	0.0289711	unresponsive	-2.19826	0	-0.0282859	0.950656	unresponsive	-1.79486	0	0.385089	0.343448	unresponsive	-1.94553	0	0.322563	0.767254	unresponsive	-1.69462	0	0.485073	0.737986	unresponsive
chr17_36133878_36134378	-2.1689	0	always_inactive	-1.66774	0	0.369888	0.437162	unresponsive	-1.62385	0	0.518473	0.041782	unresponsive	-2.08657	0	0.226654	0.402516	unresponsive	-2.28286	0	-0.108133	0.590746	unresponsive	-1.97226	0	0.208609	0.96931	unresponsive	-2.53753	0	-0.276888	0.767254	unresponsive	-1.91383	0	0.28281	0.737986	unresponsive
chr12_44615785_44616285	-2.16888	0	always_inactive	-1.74861	0	0.31394	0.456482	unresponsive	-2.16346	0	-0.0209304	0.979536	unresponsive	-2.39482	0	-0.0788353	0.831248	unresponsive	-2.12593	0	0.0411362	0.590746	unresponsive	-2.09212	0	0.0913847	0.999087	unresponsive	-2.05193	0	0.183411	0.767254	unresponsive	-1.9918	0	0.174128	0.737986	unresponsive
chrX_136039133_136039633	-2.16875	0	always_inactive	-1.52191	0	0.546022	0.0838224	unresponsive	-1.96403	0	0.174654	0.710053	unresponsive	-2.09304	0	0.221219	0.386928	unresponsive	-1.7124	0	0.45728	0.11605	unresponsive	-1.82444	0	0.360905	0.551551	unresponsive	-1.80684	0	0.433185	0.767254	unresponsive	-1.68255	0	0.477663	0.737986	unresponsive
chr7_23316979_23317436	-2.16859	0	always_inactive	-1.53061	0	0.523857	0.178128	unresponsive	-2.0302	0	0.112874	0.849241	unresponsive	-2.27149	0	0.0442088	0.903561	unresponsive	-1.95722	0	0.206338	0.590746	unresponsive	-2.02298	0	0.164833	0.993184	unresponsive	-2.22285	0	0.0326022	0.767254	unresponsive	-2.00707	0	0.135582	0.737986	unresponsive
chrX_73842911_73843411	-2.16841	0	always_inactive	-1.53819	0	0.501262	0.254911	unresponsive	-1.8144	0	0.322116	0.464647	unresponsive	-2.24806	0	0.0589938	0.88656	unresponsive	-2.12003	0	0.0479079	0.590746	unresponsive	-1.78176	0	0.397251	0.665576	unresponsive	-2.26933	0	-0.0418661	0.767254	unresponsive	-1.97434	0	0.21024	0.737986	unresponsive
chr12_116026626_116027126	-2.16831	0	always_inactive	-1.73866	0	0.311537	0.639602	unresponsive	-1.79778	0	0.341616	0.535756	unresponsive	-2.13343	0	0.181852	0.666844	unresponsive	-1.94221	0	0.221238	0.590746	unresponsive	-1.87118	0	0.305673	0.954414	unresponsive	-2.208	0	0.0515618	0.767254	unresponsive	-2.01171	0	0.121218	0.737986	unresponsive
chr18_55494596_55495096	-2.16811	0	always_inactive	-1.33115	0	0.727989	0.0225307	unresponsive	-2.11113	0	0.0301032	0.970636	unresponsive	-2.45305	0	-0.136666	0.708921	unresponsive	-1.76621	0	0.401652	0.590746	unresponsive	-2.14585	0	0.0411919	0.999087	unresponsive	-2.3648	0	-0.159718	0.767254	unresponsive	-2.06398	0	0.127539	0.737986	unresponsive
chr5_14231391_14231891	-2.16783	0	always_inactive	-1.52436	0	0.522459	0.218562	unresponsive	-1.78288	0	0.361739	0.382565	unresponsive	-2.09275	0	0.220089	0.496162	unresponsive	-1.86851	0	0.296653	0.590746	unresponsive	-1.98286	0	0.218334	0.987183	unresponsive	-1.85271	0	0.395343	0.767254	unresponsive	-1.67232	0	0.518352	0.737986	unresponsive
chr2_121634550_121635050	-2.16783	0	always_inactive	-1.80577	0	0.278957	0.416778	unresponsive	-2.04845	0	0.0914141	0.838617	unresponsive	-2.27795	0	0.033499	0.904718	unresponsive	-1.95831	0	0.203933	0.528354	unresponsive	-2.0659	0	0.11975	0.996506	unresponsive	-2.11601	0	0.111925	0.767254	unresponsive	-1.99365	0	0.17992	0.737986	unresponsive
chr22_40611677_40612177	-2.16728	0	always_inactive	-2.09459	0	-0.0457984	0.940063	unresponsive	-2.31711	0	-0.177226	0.655764	unresponsive	-2.71	0	-0.394622	0.0718756	unresponsive	-2.13096	0	0.0331668	0.940792	unresponsive	-2.37359	0	-0.192046	0.958643	unresponsive	-2.31335	0	-0.063966	0.767254	unresponsive	-2.19678	0	-0.0230252	0.737986	unresponsive
chr1_39117316_39117816	-2.16716	0	always_inactive	-1.71009	0	0.325459	0.439075	unresponsive	-1.89774	0	0.240967	0.397701	unresponsive	-2.02434	0	0.29026	0.129351	unresponsive	-2.29037	0	-0.123261	0.726221	unresponsive	-1.91097	0	0.274769	0.704802	unresponsive	-2.61574	0	-0.375644	0.767254	unresponsive	-2.0329	0	0.130211	0.737986	unresponsive
chr11_47540108_47540608	-2.167	0	always_inactive	-1.56339	0	0.525473	0.13441	unresponsive	-1.86887	0	0.272251	0.505849	unresponsive	-2.55228	0	-0.23744	0.442869	unresponsive	-2.21828	0	-0.0551338	0.590746	unresponsive	-2.26804	0	-0.0925053	0.999087	unresponsive	-2.47968	0	-0.207666	0.767254	unresponsive	-2.11936	0	0.034393	0.737986	unresponsive
chr7_23455078_23455578	-2.16635	0	always_inactive	-1.98857	0	0.105871	0.832565	unresponsive	-2.52849	0	-0.393854	0.247875	unresponsive	-2.58672	0	-0.275355	0.297694	unresponsive	-2.15158	0	0.0170336	0.973928	unresponsive	-2.43196	0	-0.252054	0.926278	unresponsive	-2.48252	0	-0.257542	0.767254	unresponsive	-2.40008	0	-0.232976	0.737986	unresponsive
chr15_95913307_95913807	-2.16604	0	always_inactive	-1.68721	0	0.398062	0.123516	unresponsive	-1.98434	0	0.153774	0.665247	unresponsive	-2.50092	0	-0.188926	0.362313	unresponsive	-1.76145	0	0.413035	0.115356	unresponsive	-2.29717	0	-0.114152	0.995891	unresponsive	-2.22543	0	0.0170963	0.767254	unresponsive	-2.04354	0	0.127434	0.737986	unresponsive
chr6_138971590_138972090	-2.16465	0	always_inactive	-1.67195	0	0.347745	0.565618	unresponsive	-1.99453	0	0.142006	0.757032	unresponsive	-2.1481	0	0.166864	0.542045	unresponsive	-2.12302	0	0.0412918	0.931393	unresponsive	-2.03141	0	0.157601	0.990767	unresponsive	-2.26587	0	-0.0193678	0.767254	unresponsive	-2.23601	0	-0.0500278	0.737986	unresponsive
chr12_25978483_25978983	-2.16411	0	always_inactive	-1.15763	0	0.8737	0.119639	unresponsive	-1.82094	0	0.318223	0.49891	unresponsive	-1.68263	0	0.631323	0.0188396	unresponsive	-1.59426	0	0.574859	0.590746	unresponsive	-1.50587	0	0.666758	0.0904468	unresponsive	-2.34208	0	-0.127668	0.767254	unresponsive	-1.477	0	0.67357	0.737986	unresponsive
chr2_8685354_8685854	-2.16368	0		-1.12413	0	1.05391	0.129653	unresponsive	-1.33105	0	0.807121	9.79164e-06	induced	-1.59153	0	0.718135	3.8084e-05	induced	-0.666746	0	1.52801	0.121515	unresponsive	-2.04188	0	0.139214	0.995175	unresponsive	-2.43305	0	-0.15611	0.767254	unresponsive	-2.27528	0	-0.143787	0.737986	unresponsive
chr8_27947671_27948171	-2.16357	0	always_inactive	-1.9749	0	0.112225	0.817192	unresponsive	-1.6486	0	0.488301	0.0365458	unresponsive	-1.21347	0	1.09903	1.93731e-11	induced	-1.59196	0	0.583227	0.0479554	unresponsive	-1.90214	0	0.279993	0.792095	unresponsive	-1.6474	0	0.579606	0.767254	unresponsive	-1.88248	0	0.263487	0.737986	unresponsive
chr4_140858288_140858788	-2.16332	0	always_inactive	-1.57635	0	0.451577	0.312622	unresponsive	-1.65486	0	0.482223	0.0492373	unresponsive	-1.78201	0	0.524204	0.0149864	unresponsive	-1.75104	0	0.411585	0.155221	unresponsive	-1.50169	0	0.679884	0.00192511	induced	-2.01539	0	0.221891	0.767254	unresponsive	-1.53036	0	0.602443	0.737986	unresponsive
chr5_73630842_73631342	-2.16328	0	always_inactive	-1.67808	0	0.373595	0.168122	unresponsive	-2.19743	0	-0.0635094	0.883591	unresponsive	-2.39701	0	-0.087515	0.700227	unresponsive	-2.03066	0	0.133215	0.663901	unresponsive	-2.07944	0	0.0995465	0.998395	unresponsive	-2.28917	0	-0.0619188	0.902961	unresponsive	-1.80835	0	0.311087	0.737986	unresponsive
chr8_124363926_124364426	-2.16279	0	always_inactive	-1.38198	0	0.663431	0.50311	unresponsive	-2.01466	0	0.118837	0.939365	unresponsive	-2.08548	0	0.227279	0.762806	unresponsive	-1.8663	0	0.278314	0.590746	unresponsive	-1.48038	0	0.70105	0.747177	unresponsive	-1.89929	0	0.336962	0.767254	unresponsive	-1.4482	0	0.701968	0.737986	unresponsive
chr2_118190442_118190929	-2.16279	0	always_inactive	-1.21562	0	0.806815	0.079487	unresponsive	-1.83106	0	0.30495	0.484621	unresponsive	-2.07454	0	0.232245	0.42484	unresponsive	-1.83427	0	0.321236	0.590746	unresponsive	-2.02752	0	0.15011	0.997909	unresponsive	-2.13875	0	0.0838356	0.767254	unresponsive	-1.77866	0	0.364998	0.737986	unresponsive
chr1_39117266_39117766	-2.16232	0	always_inactive	-1.68511	0	0.346794	0.401541	unresponsive	-1.89698	0	0.236881	0.408932	unresponsive	-1.98437	0	0.32497	0.0800881	unresponsive	-2.23821	0	-0.0760306	0.842243	unresponsive	-1.8872	0	0.293917	0.631225	unresponsive	-2.59946	0	-0.364759	0.767254	unresponsive	-2.00043	0	0.161478	0.737986	unresponsive
chr17_57547305_57547805	-2.16221	0	always_inactive	-1.3959	0	0.724893	0.0742342	unresponsive	-2.02922	0	0.105169	0.816033	unresponsive	-2.38234	0	-0.0754223	0.782308	unresponsive	-1.94839	0	0.213409	0.52211	unresponsive	-2.04086	0	0.140949	0.990713	unresponsive	-2.10229	0	0.152454	0.767254	unresponsive	-2.01789	0	0.142215	0.737986	unresponsive
chr7_35029391_35029891	-2.1618	0	always_inactive	-1.88442	0	0.153017	0.82494	unresponsive	-2.04132	0	0.0920748	0.865575	unresponsive	-2.49018	0	-0.187789	0.527615	unresponsive	-2.23348	0	-0.0760254	0.590746	unresponsive	-2.14683	0	0.0299537	0.999087	unresponsive	-2.2106	0	0.0037768	0.767254	unresponsive	-2.12899	0	0.0336222	0.737986	unresponsive
chr14_95255503_95256003	-2.16178	0	always_inactive	-1.17893	0	0.880041	2.60663e-06	induced	-1.72488	0	0.408034	0.045891	unresponsive	-1.8719	0	0.436608	0.00946191	induced	-1.97265	0	0.182565	0.581023	unresponsive	-2.06741	0	0.108355	0.998737	unresponsive	-2.27916	0	-0.0322601	0.767254	unresponsive	-1.62616	0	0.529092	0.737986	unresponsive
chr8_18883556_18884056	-2.16166	0	always_inactive	-2.27549	0	-0.254204	0.691922	unresponsive	-2.27469	0	-0.139046	0.793598	unresponsive	-2.26321	0	0.0442955	0.892982	unresponsive	-1.93229	0	0.228712	0.590746	unresponsive	-2.10105	0	0.0813273	0.999087	unresponsive	-2.37359	0	-0.118098	0.767254	unresponsive	-1.92017	0	0.221042	0.737986	unresponsive
chr19_34180466_34180966	-2.16152	0	always_inactive	-1.90825	0	0.189575	0.645044	unresponsive	-2.34791	0	-0.21199	0.493833	unresponsive	-2.38637	0	-0.0760602	0.765495	unresponsive	-2.33469	0	-0.172548	0.577708	unresponsive	-2.07363	0	0.106816	0.997867	unresponsive	-2.31959	0	-0.0937033	0.767254	unresponsive	-2.0173	0	0.12366	0.737986	unresponsive
chr1_227308726_227309226	-2.16137	0		-0.990637	0	1.0748	0.000581774	induced	-1.83158	0	0.300245	0.588666	unresponsive	-1.88926	0	0.416552	0.186157	unresponsive	-1.66526	0	0.491249	0.590746	unresponsive	-1.96528	0	0.211855	0.988091	unresponsive	-1.69307	0	0.52466	0.767254	unresponsive	-1.44872	0	0.712313	0.737986	unresponsive
chr13_48837929_48838429	-2.1611	0	always_inactive	-1.72463	0	0.310232	0.466256	unresponsive	-2.05595	0	0.0752611	0.891113	unresponsive	-2.40359	0	-0.0990202	0.743321	unresponsive	-1.72055	0	0.436725	0.115925	unresponsive	-1.93727	0	0.240654	0.893804	unresponsive	-2.08848	0	0.128789	0.767254	unresponsive	-1.72586	0	0.447626	0.737986	unresponsive
chr2_159085486_159085986	-2.16082	0	always_inactive	-1.55583	0	0.502847	0.0400797	unresponsive	-2.02026	0	0.111477	0.777295	unresponsive	-2.46576	0	-0.160649	0.471166	unresponsive	-2.04966	0	0.103747	0.776719	unresponsive	-2.02848	0	0.154658	0.976273	unresponsive	-2.48312	0	-0.264271	0.767254	unresponsive	-2.25786	0	-0.116687	0.737986	unresponsive
chr12_116074638_116075138	-2.16071	0	always_inactive	-1.17238	0	0.858425	0.00600998	induced	-1.68941	0	0.44439	0.0576856	unresponsive	-2.22548	0	0.0849092	0.773868	unresponsive	-1.79915	0	0.359336	0.225903	unresponsive	-1.70315	0	0.471622	0.110973	unresponsive	-1.98493	0	0.245064	0.767254	unresponsive	-1.77648	0	0.387751	0.737986	unresponsive
chr17_19507579_19508079	-2.16053	0		-0.664773	0	1.43231	0.00682544	induced	-0.89224	0	1.24119	0.00891698	induced	-0.861946	0	1.44662	0.000207842	induced	-1.03807	0	1.11657	0.590746	unresponsive	-1.74525	0	0.428095	0.968273	unresponsive	-1.72111	0	0.574763	0.767254	unresponsive	-1.41715	0	0.739959	0.737986	unresponsive
chr6_125049470_125049970	-2.1599	0	always_inactive	-1.32827	0	0.717206	0.06131	unresponsive	-2.282	0	-0.149949	0.764614	unresponsive	-2.19816	0	0.106693	0.722975	unresponsive	-2.10292	0	0.0544978	0.91046	unresponsive	-2.06545	0	0.111726	0.999087	unresponsive	-2.28784	0	-0.0589691	0.767254	unresponsive	-1.96485	0	0.199051	0.737986	unresponsive
chr2_159085636_159086136	-2.15976	0	always_inactive	-1.526	0	0.524541	0.0695682	unresponsive	-2.04278	0	0.0888366	0.819243	unresponsive	-2.51361	0	-0.208327	0.291778	unresponsive	-2.08155	0	0.0739217	0.83386	unresponsive	-2.09962	0	0.0807531	0.999087	unresponsive	-2.565	0	-0.344978	0.767254	unresponsive	-2.28692	0	-0.15058	0.737986	unresponsive
chr16_24989773_24990273	-2.15928	0	always_inactive	-1.86842	0	0.135896	0.923754	unresponsive	-1.68285	0	0.443798	0.549777	unresponsive	-2.06049	0	0.237619	0.670717	unresponsive	-1.66942	0	0.483203	0.590746	unresponsive	-1.77136	0	0.391166	0.958845	unresponsive	-2.2231	0	0.0165067	0.767254	unresponsive	-1.6794	0	0.46146	0.737986	unresponsive
chr15_98763123_98763623	-2.15887	0	always_inactive	-1.53755	0	0.49389	0.212613	unresponsive	-1.76472	0	0.364694	0.241886	unresponsive	-1.9881	0	0.318989	0.198386	unresponsive	-2.11284	0	0.033653	0.590746	unresponsive	-1.92083	0	0.256456	0.896422	unresponsive	-2.03931	0	0.210941	0.767254	unresponsive	-1.97022	0	0.118942	0.737986	unresponsive
chr22_28437459_28437959	-2.15884	0	always_inactive	-1.60797	0	0.451013	0.414723	unresponsive	-1.93855	0	0.193331	0.681678	unresponsive	-2.37145	0	-0.0629718	0.87286	unresponsive	-1.99584	0	0.154459	0.590746	unresponsive	-1.84765	0	0.32556	0.789063	unresponsive	-2.21409	0	0.0458382	0.767254	unresponsive	-1.93853	0	0.200868	0.737986	unresponsive
chr19_35819560_35820060	-2.15882	0	always_inactive	-1.39377	0	0.720224	0.145541	unresponsive	-2.20376	0	-0.0744707	0.933595	unresponsive	-2.31967	0	-0.0120825	0.980336	unresponsive	-2.04278	0	0.123572	0.590746	unresponsive	-2.1097	0	0.0539137	0.999087	unresponsive	-2.49605	0	-0.28111	0.767254	unresponsive	-1.8354	0	0.314785	0.737986	unresponsive
chr5_107616314_107616814	-2.15875	0	always_inactive	-1.74972	0	0.25779	0.736827	unresponsive	-1.76829	0	0.363304	0.208427	unresponsive	-2.2833	0	0.0215615	0.951211	unresponsive	-1.75826	0	0.392902	0.267286	unresponsive	-1.68789	0	0.482244	0.157298	unresponsive	-2.10521	0	0.124658	0.767254	unresponsive	-2.04174	0	0.0994661	0.737986	unresponsive
chr1_164564332_164564832	-2.158	0	always_inactive	-1.43698	0	0.604399	0.030089	unresponsive	-2.0956	0	0.0337471	0.954735	unresponsive	-2.49091	0	-0.185857	0.473548	unresponsive	-1.9052	0	0.250817	0.468873	unresponsive	-1.92573	0	0.239123	0.913522	unresponsive	-2.06401	0	0.173036	0.767254	unresponsive	-2.03414	0	0.112787	0.737986	unresponsive
chr19_38995257_38995757	-2.15793	0	always_inactive	-1.24164	0	0.806012	0.037743	unresponsive	-1.66033	0	0.473959	0.178226	unresponsive	-2.12445	0	0.184775	0.58828	unresponsive	-1.98474	0	0.164321	0.590746	unresponsive	-1.86148	0	0.304293	0.915098	unresponsive	-2.26145	0	-0.0107529	0.767254	unresponsive	-1.63404	0	0.521283	0.737986	unresponsive
chr6_11120956_11121456	-2.1571	0	always_inactive	-1.66807	0	0.386155	0.229089	unresponsive	-2.15609	0	-0.0281065	0.960976	unresponsive	-2.04125	0	0.261889	0.180085	unresponsive	-2.14488	0	0.00897152	0.984212	unresponsive	-2.1954	0	-0.0309134	0.999087	unresponsive	-2.06041	0	0.176684	0.767254	unresponsive	-1.86383	0	0.25939	0.737986	unresponsive
chr17_41848493_41848993	-2.15705	0	always_inactive	-1.63495	0	0.401656	0.535468	unresponsive	-2.31544	0	-0.18902	0.78552	unresponsive	-2.54571	0	-0.238306	0.519644	unresponsive	-2.22266	0	-0.0712793	0.590746	unresponsive	-2.09511	0	0.0769748	0.999087	unresponsive	-2.0698	0	0.188734	0.767254	unresponsive	-1.79847	0	0.365952	0.737986	unresponsive
chr15_85499760_85500260	-2.1559	0	always_inactive	-1.79652	0	0.223406	0.65984	unresponsive	-2.07411	0	0.0531084	0.910252	unresponsive	-2.28119	0	0.0198476	0.937988	unresponsive	-2.15567	0	0.000592731	0.998933	unresponsive	-2.18295	0	-0.0133208	0.999585	unresponsive	-2.14215	0	0.0916971	0.839637	unresponsive	-1.96312	0	0.163238	0.737986	unresponsive
chr7_80831415_80831915	-2.15588	0	always_inactive	-1.7682	0	0.253388	0.660016	unresponsive	-2.23166	0	-0.103015	0.792118	unresponsive	-2.53044	0	-0.227569	0.263413	unresponsive	-1.96407	0	0.18248	0.565629	unresponsive	-1.9837	0	0.19168	0.914887	unresponsive	-2.19317	0	0.031707	0.958106	unresponsive	-1.99233	0	0.130323	0.737986	unresponsive
chr5_32435544_32436044	-2.15558	0	always_inactive	-1.61598	0	0.441377	0.136184	unresponsive	-2.11952	0	0.00878325	0.990389	unresponsive	-2.05339	0	0.245123	0.341585	unresponsive	-1.74782	0	0.399143	0.221859	unresponsive	-1.73208	0	0.442909	0.261108	unresponsive	-1.90854	0	0.326979	0.767254	unresponsive	-1.6999	0	0.442148	0.737986	unresponsive
chr6_33424954_33425454	-2.15535	0		-0.729715	0	1.41321	0.00488202	induced	-1.67276	0	0.454011	0.0752889	unresponsive	-1.68639	0	0.614804	0.00153415	induced	-1.66703	0	0.487229	0.0918369	unresponsive	-1.89114	0	0.287079	0.855546	unresponsive	-1.92194	0	0.321637	0.767254	unresponsive	-1.92957	0	0.230727	0.737986	unresponsive
chrX_22098033_22098486	-2.15528	0	always_inactive	-1.72999	0	0.30398	0.719394	unresponsive	-2.23779	0	-0.110746	0.927189	unresponsive	-1.98239	0	0.323116	0.518577	unresponsive	-1.95165	0	0.203671	0.590746	unresponsive	-2.09188	0	0.0750986	0.999087	unresponsive	-2.18322	0	0.127728	0.767254	unresponsive	-1.9031	0	0.273708	0.737986	unresponsive
chr12_95671473_95671973	-2.15526	0	always_inactive	-1.12053	0	0.956448	0.000104112	induced	-1.95713	0	0.166568	0.756141	unresponsive	-1.98317	0	0.317022	0.213901	unresponsive	-1.61338	0	0.539628	0.590746	unresponsive	-2.05833	0	0.117662	0.999087	unresponsive	-1.82886	0	0.393404	0.767254	unresponsive	-1.72628	0	0.429615	0.737986	unresponsive
chr6_127339699_127340199	-2.15523	0	always_inactive	-1.28621	0	0.748049	0.123349	unresponsive	-1.91731	0	0.213521	0.81141	unresponsive	-2.23722	0	0.0684324	0.904196	unresponsive	-1.88242	0	0.2715	0.590746	unresponsive	-2.03378	0	0.134791	0.999087	unresponsive	-2.29505	0	-0.0937286	0.767254	unresponsive	-1.74417	0	0.431817	0.737986	unresponsive
chr15_96165477_96165977	-2.15479	0	always_inactive	-1.91409	0	0.112479	0.850713	unresponsive	-2.01831	0	0.108956	0.833471	unresponsive	-2.30582	0	-0.0061571	0.986089	unresponsive	-1.67846	0	0.47987	0.0900786	unresponsive	-2.18697	0	-0.0135654	0.999638	unresponsive	-2.17845	0	0.0497689	0.767254	unresponsive	-1.8343	0	0.358151	0.737986	unresponsive
chr5_69501608_69502108	-2.15426	0	always_inactive	-1.41858	0	0.603939	0.14625	unresponsive	-1.97758	0	0.150887	0.798957	unresponsive	-2.11966	0	0.179858	0.590731	unresponsive	-1.98512	0	0.163243	0.590746	unresponsive	-1.991	0	0.172014	0.994956	unresponsive	-2.41903	0	-0.220449	0.767254	unresponsive	-1.85993	0	0.273774	0.737986	unresponsive
chr6_3611195_3611695	-2.15354	0	always_inactive	-1.60746	0	0.437567	0.13897	unresponsive	-1.90643	0	0.219724	0.463422	unresponsive	-2.47732	0	-0.177694	0.441364	unresponsive	-2.3152	0	-0.159809	0.637021	unresponsive	-1.95574	0	0.210761	0.919413	unresponsive	-2.26312	0	-0.0105367	0.767254	unresponsive	-1.9562	0	0.186926	0.737986	unresponsive
chr12_100128071_100128571	-2.15335	0	always_inactive	-1.48669	0	0.571472	0.174764	unresponsive	-1.85126	0	0.272697	0.68698	unresponsive	-2.36715	0	-0.0645786	0.89937	unresponsive	-2.13509	0	0.0196747	0.590746	unresponsive	-2.21176	0	-0.0460612	0.999087	unresponsive	-2.2133	0	-0.00390661	0.767254	unresponsive	-1.93422	0	0.253651	0.737986	unresponsive
chr17_4246672_4247172	-2.15315	0	always_inactive	-1.23516	0	0.816669	0.454323	unresponsive	-1.84344	0	0.273327	0.913429	unresponsive	-2.12957	0	0.157085	0.918574	unresponsive	-2.09081	0	0.071007	0.590746	unresponsive	-1.83741	0	0.342071	0.999087	unresponsive	-2.00818	0	0.176491	0.767254	unresponsive	-1.94819	0	0.180046	0.737986	unresponsive
chr6_21750665_21751165	-2.15277	0	always_inactive	-1.66335	0	0.374505	0.42865	unresponsive	-1.97118	0	0.154366	0.768348	unresponsive	-1.97702	0	0.322527	0.216719	unresponsive	-1.97984	0	0.168317	0.590746	unresponsive	-2.24956	0	-0.0810338	0.999087	unresponsive	-2.0797	0	0.131672	0.767254	unresponsive	-1.91803	0	0.213276	0.737986	unresponsive
chrX_13691985_13692485	-2.15238	0	always_inactive	-1.61235	0	0.423976	0.2623	unresponsive	-2.04203	0	0.0839834	0.876679	unresponsive	-2.06204	0	0.236573	0.338358	unresponsive	-2.03807	0	0.103266	0.834535	unresponsive	-2.17134	0	-0.000221043	0.9999	unresponsive	-2.42005	0	-0.20856	0.767254	unresponsive	-1.95757	0	0.184425	0.737986	unresponsive
chr6_16731736_16732236	-2.15209	0	always_inactive	-1.43607	0	0.600938	0.348201	unresponsive	-1.57719	0	0.542899	0.352019	unresponsive	-2.00482	0	0.292596	0.494349	unresponsive	-1.86573	0	0.283511	0.590746	unresponsive	-1.45558	0	0.709977	0.141414	unresponsive	-2.07099	0	0.0986639	0.767254	unresponsive	-1.65175	0	0.495697	0.737986	unresponsive
chr17_59014529_59015013	-2.15209	0	always_inactive	-1.12455	0	0.955782	0.0640931	unresponsive	-1.64521	0	0.473668	0.340145	unresponsive	-1.8064	0	0.491949	0.119194	unresponsive	-1.81346	0	0.326712	0.590746	unresponsive	-1.91363	0	0.255431	0.975785	unresponsive	-1.8435	0	0.35134	0.767254	unresponsive	-1.58117	0	0.54322	0.737986	unresponsive
chr6_154447921_154448421	-2.15209	0	always_inactive	-1.33999	0	0.665356	0.19208	unresponsive	-1.97069	0	0.155823	0.832064	unresponsive	-2.42515	0	-0.134691	0.767921	unresponsive	-2.13666	0	0.00945304	0.590746	unresponsive	-1.87615	0	0.286828	0.951123	unresponsive	-1.99955	0	0.209146	0.767254	unresponsive	-1.73096	0	0.43007	0.737986	unresponsive
chr19_34180316_34180816	-2.1518	0	always_inactive	-1.88656	0	0.17635	0.657988	unresponsive	-2.30972	0	-0.184316	0.669723	unresponsive	-2.27238	0	0.0278025	0.933933	unresponsive	-2.24957	0	-0.0997982	0.590746	unresponsive	-1.93462	0	0.233927	0.908081	unresponsive	-2.34027	0	-0.124528	0.767254	unresponsive	-1.92114	0	0.218752	0.737986	unresponsive
chr10_75612935_75613435	-2.15154	0	always_inactive	-1.46553	0	0.601881	0.00549583	induced	-1.90668	0	0.218058	0.374784	unresponsive	-2.19809	0	0.10086	0.645328	unresponsive	-2.17479	0	-0.0221687	0.955015	unresponsive	-2.07831	0	0.0924779	0.999087	unresponsive	-2.36204	0	-0.147249	0.687802	unresponsive	-2.05034	0	0.0658478	0.893563	unresponsive
chr10_142432_142932	-2.15139	0	always_inactive	-1.35463	0	0.701538	0.0137817	unresponsive	-2.05149	0	0.070719	0.907533	unresponsive	-2.24315	0	0.0581982	0.865776	unresponsive	-2.1413	0	0.0086127	0.590746	unresponsive	-2.18902	0	-0.0263526	0.999382	unresponsive	-2.32476	0	-0.106422	0.767254	unresponsive	-2.00435	0	0.119498	0.737986	unresponsive
chr12_131956314_131956814	-2.15084	0	always_inactive	-1.88228	0	0.148574	0.757342	unresponsive	-2.0277	0	0.0940508	0.833465	unresponsive	-2.4691	0	-0.172778	0.459741	unresponsive	-1.85461	0	0.297999	0.287028	unresponsive	-2.08283	0	0.0825725	0.999087	unresponsive	-2.15913	0	0.00931608	0.767254	unresponsive	-2.11418	0	0.0136811	0.737986	unresponsive
chr7_98116462_98116962	-2.14996	0	always_inactive	-1.19788	0	0.818909	0.00588285	induced	-1.87312	0	0.248183	0.425994	unresponsive	-2.31081	0	-0.0135981	0.965396	unresponsive	-2.18278	0	-0.0487364	0.929053	unresponsive	-2.09195	0	0.0724906	0.999087	unresponsive	-2.38219	0	-0.146674	0.767254	unresponsive	-2.09062	0	0.0608902	0.737986	unresponsive
chrX_22097933_22098433	-2.14985	0	always_inactive	-1.55534	0	0.472216	0.517345	unresponsive	-2.25485	0	-0.131838	0.904825	unresponsive	-2.08582	0	0.214425	0.676074	unresponsive	-2.06585	0	0.0850793	0.590746	unresponsive	-2.25329	0	-0.0946467	0.999087	unresponsive	-2.40048	0	-0.0868675	0.767254	unresponsive	-2.02399	0	0.149534	0.737986	unresponsive
chr1_39261443_39261943	-2.14934	0	always_inactive	-1.57748	0	0.438874	0.409795	unresponsive	-1.88144	0	0.240679	0.507951	unresponsive	-2.69221	0	-0.39642	0.111493	unresponsive	-2.02566	0	0.117764	0.590746	unresponsive	-2.02053	0	0.141552	0.995491	unresponsive	-2.36597	0	-0.143195	0.767254	unresponsive	-1.88732	0	0.243068	0.737986	unresponsive
chr2_65407526_65408026	-2.1493	0	always_inactive	-2.05183	0	0.0115066	0.98359	unresponsive	-2.07324	0	0.0481694	0.928015	unresponsive	-2.54273	0	-0.247029	0.265551	unresponsive	-2.27822	0	-0.129183	0.720984	unresponsive	-2.18469	0	-0.0164016	0.999534	unresponsive	-2.32838	0	-0.0856296	0.767254	unresponsive	-2.06165	0	0.0890641	0.737986	unresponsive
chr14_95255553_95256008	-2.14927	0	always_inactive	-1.17005	0	0.876381	5.39526e-06	induced	-1.7095	0	0.411002	0.0441956	unresponsive	-1.84219	0	0.453955	0.00684982	induced	-1.94108	0	0.202733	0.525534	unresponsive	-2.03602	0	0.127311	0.993241	unresponsive	-2.26967	0	-0.0332878	0.767254	unresponsive	-1.6126	0	0.526859	0.737986	unresponsive
chr7_80831315_80831815	-2.14907	0	always_inactive	-1.727	0	0.288634	0.553771	unresponsive	-2.14857	0	-0.0264262	0.958182	unresponsive	-2.45628	0	-0.160053	0.454286	unresponsive	-1.91395	0	0.223735	0.48452	unresponsive	-1.86093	0	0.307165	0.473473	unresponsive	-2.11311	0	0.102476	0.822891	unresponsive	-1.93154	0	0.184492	0.737986	unresponsive
chr5_38547734_38548234	-2.14857	0	always_inactive	-1.49115	0	0.560349	0.0637449	unresponsive	-2.00824	0	0.112095	0.8511	unresponsive	-2.07335	0	0.219989	0.447088	unresponsive	-1.67776	0	0.470431	0.590746	unresponsive	-2.33632	0	-0.177843	0.992481	unresponsive	-2.31769	0	-0.115716	0.767254	unresponsive	-2.01785	0	0.111712	0.737986	unresponsive
chr15_92920459_92920959	-2.14846	0	always_inactive	-1.55274	0	0.475297	0.141902	unresponsive	-1.83925	0	0.283385	0.310999	unresponsive	-2.42644	0	-0.131785	0.574166	unresponsive	-2.18128	0	-0.0429059	0.930791	unresponsive	-1.69144	0	0.474211	0.0380957	unresponsive	-2.1698	0	0.0476774	0.767254	unresponsive	-1.77729	0	0.335814	0.737986	unresponsive
chr6_11121056_11121556	-2.14826	0	always_inactive	-1.64429	0	0.402001	0.301731	unresponsive	-2.08185	0	0.0379716	0.943637	unresponsive	-2.25917	0	0.0358641	0.901075	unresponsive	-2.19242	0	-0.0451792	0.921996	unresponsive	-2.1305	0	0.0217456	0.999465	unresponsive	-2.13968	0	0.0979766	0.767254	unresponsive	-1.90758	0	0.203212	0.737986	unresponsive
chr16_20956194_20956694	-2.14797	0	always_inactive	-1.98439	0	0.00158729	0.998972	unresponsive	-2.24043	0	-0.11898	0.898108	unresponsive	-2.12899	0	0.16314	0.721082	unresponsive	-2.71556	0	-0.575771	0.590746	unresponsive	-1.8918	0	0.27354	0.980687	unresponsive	-2.11439	0	0.102972	0.767254	unresponsive	-1.81343	0	0.342947	0.737986	unresponsive
chr1_31012344_31012844	-2.14674	0	always_inactive	-1.98225	0	0.0482443	0.951461	unresponsive	-1.85896	0	0.261101	0.481817	unresponsive	-2.38187	0	-0.0835385	0.807071	unresponsive	-2.08452	0	0.0718126	0.590746	unresponsive	-1.88942	0	0.271465	0.881958	unresponsive	-2.24973	0	-0.0177619	0.767254	unresponsive	-1.99879	0	0.122096	0.737986	unresponsive
chr13_52447625_52448125	-2.14661	0	always_inactive	-1.13266	0	0.884461	0.0532371	unresponsive	-1.57814	0	0.540388	0.255386	unresponsive	-1.64003	0	0.6528	0.0511765	unresponsive	-1.62303	0	0.521331	0.590746	unresponsive	-2.09633	0	0.0643495	0.999087	unresponsive	-1.88727	0	0.309017	0.767254	unresponsive	-1.56968	0	0.556602	0.737986	unresponsive
chr21_26087694_26088194	-2.14652	0	always_inactive	-2.22074	0	-0.207432	0.767326	unresponsive	-2.00067	0	0.12016	0.848142	unresponsive	-2.42019	0	-0.130022	0.732325	unresponsive	-2.01083	0	0.144506	0.590746	unresponsive	-2.21752	0	-0.0509612	0.999087	unresponsive	-2.30232	0	-0.162983	0.767254	unresponsive	-2.0222	0	0.156316	0.737986	unresponsive
chr1_39261393_39261893	-2.14579	0	always_inactive	-1.57656	0	0.437737	0.429555	unresponsive	-1.84239	0	0.275988	0.422654	unresponsive	-2.62728	0	-0.335871	0.195629	unresponsive	-1.93365	0	0.207082	0.590746	unresponsive	-1.977	0	0.181432	0.979007	unresponsive	-2.2693	0	-0.0540301	0.767254	unresponsive	-1.80357	0	0.321325	0.737986	unresponsive
chr14_74887838_74888338	-2.14554	0	always_inactive	-1.68836	0	0.305008	0.60934	unresponsive	-2.02084	0	0.0954581	0.87584	unresponsive	-2.12762	0	0.166342	0.579698	unresponsive	-2.06619	0	0.0778357	0.590746	unresponsive	-2.29269	0	-0.128283	0.999087	unresponsive	-2.43822	0	-0.227687	0.767254	unresponsive	-1.94908	0	0.194091	0.737986	unresponsive
chr18_44841383_44841883	-2.14527	0	always_inactive	-1.14962	0	0.89165	3.44029e-06	induced	-2.07274	0	0.0431914	0.930181	unresponsive	-2.30085	0	-0.00864396	0.974361	unresponsive	-1.91813	0	0.224352	0.404903	unresponsive	-2.27003	0	-0.10757	0.998125	unresponsive	-2.30619	0	-0.0819713	0.767254	unresponsive	-1.76647	0	0.384718	0.737986	unresponsive
chr3_185764999_185765499	-2.14499	0	always_inactive	-1.55567	0	0.469324	0.164503	unresponsive	-1.97824	0	0.137895	0.601031	unresponsive	-2.18031	0	0.11118	0.528693	unresponsive	-2.21939	0	-0.0803796	0.800229	unresponsive	-2.0622	0	0.0980289	0.994475	unresponsive	-2.33562	0	-0.102801	0.784023	unresponsive	-2.08442	0	0.0510442	0.900257	unresponsive
chr6_18280179_18280679	-2.14471	0	always_inactive	-1.70069	0	0.307859	0.623075	unresponsive	-2.03562	0	0.0805206	0.860698	unresponsive	-2.34242	0	-0.050123	0.857891	unresponsive	-1.9289	0	0.215546	0.495185	unresponsive	-1.91993	0	0.241567	0.84272	unresponsive	-2.24851	0	-0.0308457	0.767254	unresponsive	-1.84316	0	0.281698	0.737986	unresponsive
chr17_37118163_37118663	-2.14434	0	always_inactive	-1.66868	0	0.344134	0.627722	unresponsive	-2.0059	0	0.110385	0.811816	unresponsive	-2.70866	0	-0.414381	0.0716504	unresponsive	-2.24445	0	-0.0980488	0.807567	unresponsive	-2.05066	0	0.113101	0.999087	unresponsive	-2.26014	0	-0.0192179	0.767254	unresponsive	-1.78958	0	0.332425	0.737986	unresponsive
chr2_32426863_32427363	-2.1442	0	always_inactive	-1.97782	0	0.00526805	0.9969	unresponsive	-2.09769	0	0.0161493	0.982893	unresponsive	-2.41523	0	-0.123703	0.689194	unresponsive	-2.24211	0	-0.0999095	0.590746	unresponsive	-2.10903	0	0.0525882	0.999087	unresponsive	-2.31626	0	-0.118919	0.767254	unresponsive	-1.86156	0	0.286021	0.737986	unresponsive
chr20_22511687_22512187	-2.14389	0	always_inactive	-1.96525	0	0.0769681	0.852509	unresponsive	-1.95675	0	0.161225	0.5489	unresponsive	-2.66145	0	-0.370763	0.0243766	unresponsive	-2.22205	0	-0.0854042	0.813638	unresponsive	-2.08777	0	0.0670492	0.999087	unresponsive	-2.28538	0	-0.0510963	0.916028	unresponsive	-2.13556	0	0.00397203	0.994867	unresponsive
chr6_21739875_21740375	-2.14368	0	always_inactive	-1.8971	0	0.204823	0.76382	unresponsive	-2.32976	0	-0.214131	0.455449	unresponsive	-2.59127	0	-0.299013	0.131374	unresponsive	-2.10805	0	0.0389118	0.921104	unresponsive	-2.2936	0	-0.138491	0.986993	unresponsive	-2.41218	0	-0.204313	0.555639	unresponsive	-2.22612	0	-0.0627818	0.737986	unresponsive
chr15_60576206_60576706	-2.14326	0	always_inactive	-1.12422	0	0.887625	0.0127375	unresponsive	-1.81051	0	0.304637	0.423477	unresponsive	-2.13604	0	0.151493	0.6151	unresponsive	-1.91676	0	0.218477	0.590746	unresponsive	-1.79993	0	0.354767	0.681945	unresponsive	-2.2949	0	-0.0740168	0.767254	unresponsive	-2.01148	0	0.121943	0.737986	unresponsive
chr17_30394534_30395034	-2.14325	0		-0.821032	0	1.23712	0.00607354	induced	-2.06961	0	0.0440202	0.96779	unresponsive	-1.92223	0	0.361553	0.378711	unresponsive	-2.08091	0	0.055713	0.590746	unresponsive	-1.84479	0	0.306664	0.969107	unresponsive	-1.96244	0	0.255823	0.767254	unresponsive	-1.61179	0	0.508575	0.737986	unresponsive
chr7_23316729_23317229	-2.14301	0	always_inactive	-1.64748	0	0.387544	0.358027	unresponsive	-2.11306	0	0.00346607	0.996211	unresponsive	-2.21672	0	0.0740634	0.823061	unresponsive	-2.12617	0	0.0180085	0.590746	unresponsive	-2.06707	0	0.0969386	0.999087	unresponsive	-2.23323	0	0.00656356	0.767254	unresponsive	-2.01237	0	0.137272	0.737986	unresponsive
chrX_73827805_73828305	-2.14275	0	always_inactive	-1.38782	0	0.623173	0.233774	unresponsive	-1.92947	0	0.187379	0.772993	unresponsive	-2.53242	0	-0.245853	0.5276	unresponsive	-1.74618	0	0.390175	0.590746	unresponsive	-1.9119	0	0.251227	0.971762	unresponsive	-2.06046	0	0.177023	0.767254	unresponsive	-1.74195	0	0.407843	0.737986	unresponsive
chr2_160373368_160373868	-2.14258	0	always_inactive	-1.63438	0	0.394844	0.339431	unresponsive	-2.36968	0	-0.25264	0.487978	unresponsive	-2.49231	0	-0.203484	0.423228	unresponsive	-2.61194	0	-0.477554	0.148788	unresponsive	-1.95183	0	0.209836	0.937109	unresponsive	-2.31983	0	-0.114919	0.767254	unresponsive	-2.068	0	0.0566629	0.737986	unresponsive
chr22_28437559_28438059	-2.14247	0	always_inactive	-1.6584	0	0.385219	0.550925	unresponsive	-1.97413	0	0.140875	0.796556	unresponsive	-2.41511	0	-0.123738	0.728392	unresponsive	-2.05981	0	0.0731257	0.590746	unresponsive	-1.82763	0	0.329169	0.819654	unresponsive	-2.23469	0	-0.00432496	0.767254	unresponsive	-2.01678	0	0.1076	0.737986	unresponsive
chr6_63638670_63639170	-2.14231	0	always_inactive	-1.65242	0	0.38264	0.358614	unresponsive	-2.09623	0	0.0212262	0.975817	unresponsive	-2.49024	0	-0.198113	0.488344	unresponsive	-1.99657	0	0.143191	0.590746	unresponsive	-1.91634	0	0.240381	0.912353	unresponsive	-2.1624	0	0.0671961	0.767254	unresponsive	-1.95041	0	0.232817	0.737986	unresponsive
chrX_73842661_73843161	-2.14207	0	always_inactive	-1.65997	0	0.362601	0.399562	unresponsive	-1.85173	0	0.260967	0.56997	unresponsive	-2.20792	0	0.0760859	0.841258	unresponsive	-2.1376	0	0.000474735	0.590746	unresponsive	-1.97032	0	0.178207	0.994695	unresponsive	-2.1848	0	0.0181841	0.767254	unresponsive	-2.0811	0	0.0526612	0.737986	unresponsive
chr6_149840282_149840782	-2.14188	0		-0.761383	0	1.26435	1.99716e-05	induced	-1.64592	0	0.46783	0.161135	unresponsive	-1.97053	0	0.32121	0.278615	unresponsive	-1.86831	0	0.274885	0.590746	unresponsive	-2.03304	0	0.122196	0.999087	unresponsive	-2.40033	0	-0.191922	0.767254	unresponsive	-1.65479	0	0.489979	0.737986	unresponsive
chr2_159010216_159010716	-2.14178	0	always_inactive	-1.54958	0	0.470893	0.224058	unresponsive	-1.63995	0	0.47181	0.04223	unresponsive	-1.94917	0	0.339717	0.111764	unresponsive	-1.82114	0	0.322021	0.289036	unresponsive	-1.81378	0	0.344881	0.511065	unresponsive	-2.06086	0	0.162893	0.767254	unresponsive	-1.69166	0	0.457845	0.737986	unresponsive
chr17_57547355_57547855	-2.1417	0	always_inactive	-1.42258	0	0.669864	0.0834833	unresponsive	-1.9946	0	0.120392	0.776936	unresponsive	-2.49396	0	-0.208177	0.368904	unresponsive	-1.94512	0	0.19861	0.542919	unresponsive	-2.02044	0	0.141651	0.989417	unresponsive	-2.15398	0	0.0739412	0.767254	unresponsive	-2.01234	0	0.13632	0.737986	unresponsive
chr17_41848543_41849043	-2.14162	0	always_inactive	-1.58674	0	0.442437	0.450913	unresponsive	-2.28596	0	-0.17452	0.80249	unresponsive	-2.52625	0	-0.23421	0.523362	unresponsive	-2.11754	0	0.0158354	0.590746	unresponsive	-2.06216	0	0.0959041	0.999087	unresponsive	-2.00765	0	0.241573	0.767254	unresponsive	-1.81265	0	0.33257	0.737986	unresponsive
chr4_113645511_113646011	-2.14162	0	always_inactive	-1.94008	0	0.0825523	0.89717	unresponsive	-2.45456	0	-0.341609	0.207708	unresponsive	-2.04411	0	0.242511	0.239802	unresponsive	-2.07532	0	0.0635746	0.872807	unresponsive	-2.2603	0	-0.108317	0.999087	unresponsive	-2.05973	0	0.13926	0.767254	unresponsive	-2.32239	0	-0.180026	0.737986	unresponsive
chr7_80831465_80831965	-2.14135	0	always_inactive	-1.78197	0	0.231528	0.679519	unresponsive	-2.22917	0	-0.114445	0.760769	unresponsive	-2.53319	0	-0.244808	0.220815	unresponsive	-1.96618	0	0.167228	0.592683	unresponsive	-1.97447	0	0.186945	0.922966	unresponsive	-2.18484	0	0.0230855	0.970228	unresponsive	-2.02672	0	0.083788	0.737986	unresponsive
chr7_69803523_69804023	-2.14127	0	always_inactive	-1.39366	0	0.627286	0.0318139	unresponsive	-2.00924	0	0.101651	0.838242	unresponsive	-2.46594	0	-0.179136	0.47624	unresponsive	-2.05298	0	0.0865502	0.830009	unresponsive	-2.04487	0	0.113462	0.999087	unresponsive	-2.53764	0	-0.31245	0.767254	unresponsive	-2.01487	0	0.131871	0.737986	unresponsive
chr6_11120906_11121406	-2.14123	0	always_inactive	-1.69045	0	0.350627	0.28481	unresponsive	-2.17835	0	-0.0661306	0.892327	unresponsive	-2.01285	0	0.274677	0.154112	unresponsive	-2.13493	0	0.00232699	0.995895	unresponsive	-2.19802	0	-0.0488797	0.999087	unresponsive	-2.04454	0	0.171918	0.767254	unresponsive	-1.88449	0	0.224306	0.737986	unresponsive
chr19_34180516_34181016	-2.14113	0	always_inactive	-1.89743	0	0.174935	0.659389	unresponsive	-2.32276	0	-0.206905	0.506932	unresponsive	-2.38703	0	-0.0965213	0.69551	unresponsive	-2.3525	0	-0.210962	0.465559	unresponsive	-2.04938	0	0.110201	0.995949	unresponsive	-2.2674	0	-0.063507	0.767254	unresponsive	-1.98361	0	0.138242	0.737986	unresponsive
chr3_15743705_15744205	-2.14103	0	always_inactive	-1.39313	0	0.656052	0.0491197	unresponsive	-2.22435	0	-0.107739	0.863284	unresponsive	-2.40879	0	-0.113798	0.753354	unresponsive	-2.19021	0	-0.0459088	0.590746	unresponsive	-2.17864	0	-0.0258036	0.999465	unresponsive	-2.61939	0	-0.399685	0.767254	unresponsive	-2.24476	0	-0.145255	0.737986	unresponsive
chr18_44841433_44841933	-2.14098	0	always_inactive	-1.13864	0	0.901201	5.81407e-07	induced	-2.074	0	0.0374874	0.940545	unresponsive	-2.25578	0	0.0321288	0.897198	unresponsive	-1.9282	0	0.210056	0.441857	unresponsive	-2.25059	0	-0.0929225	0.999087	unresponsive	-2.27232	0	-0.0453444	0.934542	unresponsive	-1.79049	0	0.354169	0.737986	unresponsive
chr5_107616114_107616614	-2.14098	0	always_inactive	-1.96628	0	0.0299015	0.977003	unresponsive	-1.86009	0	0.252991	0.451919	unresponsive	-2.4054	0	-0.117397	0.6779	unresponsive	-1.73826	0	0.401463	0.183916	unresponsive	-1.77341	0	0.38041	0.416271	unresponsive	-2.20074	0	0.00297743	0.767254	unresponsive	-1.86456	0	0.255006	0.737986	unresponsive
chr15_92920259_92920759	-2.14091	0	always_inactive	-1.56654	0	0.425146	0.474023	unresponsive	-1.75118	0	0.3609	0.175707	unresponsive	-2.37682	0	-0.0903824	0.745173	unresponsive	-1.90393	0	0.229856	0.535708	unresponsive	-1.78058	0	0.381312	0.378001	unresponsive	-2.07789	0	0.142553	0.767254	unresponsive	-1.66103	0	0.457913	0.737986	unresponsive
chr14_53793758_53794258	-2.14041	0	always_inactive	-1.24903	0	0.754796	0.0522328	unresponsive	-1.64244	0	0.470215	0.139543	unresponsive	-2.29392	0	-0.00331104	0.993983	unresponsive	-2.09445	0	0.0453879	0.590746	unresponsive	-1.8331	0	0.318201	0.853526	unresponsive	-1.9071	0	0.312143	0.767254	unresponsive	-2.0401	0	0.0618608	0.737986	unresponsive
chr11_92330824_92331324	-2.1403	0	always_inactive	-1.60081	0	0.41082	0.401387	unresponsive	-1.64743	0	0.462937	0.0636023	unresponsive	-1.83968	0	0.443807	0.0400953	unresponsive	-1.8485	0	0.289681	0.358121	unresponsive	-1.8842	0	0.271527	0.840741	unresponsive	-1.66841	0	0.534715	0.767254	unresponsive	-1.81095	0	0.286837	0.737986	unresponsive
chr2_118190392_118190892	-2.14028	0	always_inactive	-1.21346	0	0.789619	0.0896137	unresponsive	-1.82698	0	0.286326	0.525674	unresponsive	-2.07951	0	0.20471	0.494962	unresponsive	-1.861	0	0.272458	0.590746	unresponsive	-2.00799	0	0.147388	0.998395	unresponsive	-2.13374	0	0.0669676	0.767254	unresponsive	-1.78362	0	0.334904	0.737986	unresponsive
chr17_42409932_42410432	-2.13965	0	always_inactive	-1.06998	0	0.953213	0.000278764	induced	-1.9813	0	0.135305	0.768262	unresponsive	-2.10606	0	0.183899	0.457047	unresponsive	-1.90168	0	0.235204	0.481771	unresponsive	-1.9311	0	0.219319	0.935841	unresponsive	-2.31431	0	-0.082646	0.767254	unresponsive	-2.20575	0	-0.0742457	0.737986	unresponsive
chr6_130360023_130360523	-2.13951	0	always_inactive	-1.90971	0	0.103954	0.886004	unresponsive	-1.91958	0	0.191479	0.753288	unresponsive	-2.62824	0	-0.344612	0.319858	unresponsive	-2.19631	0	-0.0570062	0.590746	unresponsive	-2.05743	0	0.089013	0.999087	unresponsive	-2.41327	0	-0.160014	0.767254	unresponsive	-2.60704	0	-0.471494	0.737986	unresponsive
chrX_15835369_15835858	-2.13923	0	always_inactive	-1.71615	0	0.299348	0.633853	unresponsive	-2.15731	0	-0.041741	0.963459	unresponsive	-2.21546	0	0.0706848	0.870783	unresponsive	-2.50857	0	-0.364555	0.590746	unresponsive	-1.9897	0	0.162385	0.998824	unresponsive	-2.20579	0	0.0230242	0.767254	unresponsive	-2.25343	0	-0.119273	0.737986	unresponsive
chr5_10626987_10627487	-2.13922	0	always_inactive	-1.78209	0	0.264521	0.513565	unresponsive	-2.16468	0	-0.0530369	0.926201	unresponsive	-2.34098	0	-0.0557568	0.849733	unresponsive	-2.03878	0	0.100339	0.803486	unresponsive	-2.27094	0	-0.117081	0.999087	unresponsive	-2.27521	0	-0.0736319	0.767254	unresponsive	-2.13952	0	-0.0123834	0.737986	unresponsive
chr1_80403801_80404301	-2.13877	0	always_inactive	-1.39398	0	0.605789	0.208828	unresponsive	-1.98103	0	0.132372	0.824005	unresponsive	-2.08108	0	0.203804	0.493372	unresponsive	-2.08016	0	0.0631657	0.590746	unresponsive	-1.9876	0	0.162409	0.994956	unresponsive	-2.17086	0	0.0446141	0.767254	unresponsive	-1.73164	0	0.427428	0.737986	unresponsive
chr2_65407476_65407976	-2.13845	0	always_inactive	-1.99663	0	0.064214	0.907218	unresponsive	-2.04592	0	0.0642897	0.899119	unresponsive	-2.45057	0	-0.165349	0.479446	unresponsive	-2.18768	0	-0.0477607	0.911767	unresponsive	-2.20031	0	-0.0424332	0.999087	unresponsive	-2.28832	0	-0.0591732	0.767254	unresponsive	-2.08822	0	0.0537111	0.737986	unresponsive
chr5_14231691_14232191	-2.13843	0	always_inactive	-1.49925	0	0.532622	0.13782	unresponsive	-1.76936	0	0.345035	0.334053	unresponsive	-2.09481	0	0.189156	0.514321	unresponsive	-2.01925	0	0.120904	0.590746	unresponsive	-1.95587	0	0.206751	0.975518	unresponsive	-2.14784	0	0.0426728	0.767254	unresponsive	-1.65162	0	0.50489	0.737986	unresponsive
chr15_94282933_94283433	-2.13701	0	always_inactive	-1.26008	0	0.777842	0.000321482	induced	-1.92907	0	0.18221	0.613029	unresponsive	-2.12473	0	0.15914	0.507244	unresponsive	-2.12368	0	0.00651249	0.989594	unresponsive	-2.08512	0	0.0670473	0.999087	unresponsive	-2.23905	0	-0.0376111	0.767254	unresponsive	-1.98131	0	0.161706	0.737986	unresponsive
chr5_145769607_145770072	-2.13692	0	always_inactive	-1.53406	0	0.471791	0.310566	unresponsive	-2.10688	0	0.00181702	0.998039	unresponsive	-2.41976	0	-0.138273	0.66617	unresponsive	-1.73533	0	0.396939	0.590746	unresponsive	-2.16354	0	-0.0163789	0.999638	unresponsive	-2.08249	0	0.120246	0.767254	unresponsive	-1.88165	0	0.263038	0.737986	unresponsive
chrX_53316768_53317268	-2.13676	0	always_inactive	-1.10119	0	0.92607	0.0013313	induced	-2.2443	0	-0.135503	0.812245	unresponsive	-1.77235	0	0.5088	0.0210043	unresponsive	-2.11225	0	0.0199612	0.590746	unresponsive	-2.11161	0	0.0419889	0.999087	unresponsive	-2.38227	0	-0.167365	0.767254	unresponsive	-2.22865	0	-0.0877515	0.737986	unresponsive
chr11_92330674_92331174	-2.13659	0	always_inactive	-1.62363	0	0.375762	0.485676	unresponsive	-1.78794	0	0.319387	0.317297	unresponsive	-2.13153	0	0.147566	0.590321	unresponsive	-2.13379	0	-0.00325861	0.995124	unresponsive	-1.90574	0	0.247118	0.926733	unresponsive	-1.94905	0	0.256303	0.767254	unresponsive	-1.91498	0	0.195579	0.737986	unresponsive
chr7_69623142_69623641	-2.13584	0	always_inactive	-1.77965	0	0.258027	0.725334	unresponsive	-1.85712	0	0.252244	0.754758	unresponsive	-2.19411	0	0.0875379	0.869473	unresponsive	-1.85587	0	0.277691	0.590746	unresponsive	-1.84305	0	0.301461	0.976689	unresponsive	-2.24425	0	0.00369519	0.767254	unresponsive	-1.7754	0	0.35806	0.737986	unresponsive
chr16_22233284_22233784	-2.1357	0	always_inactive	-1.40019	0	0.64249	0.00430866	induced	-1.99984	0	0.107193	0.81809	unresponsive	-1.88763	0	0.392998	0.047406	unresponsive	-1.8779	0	0.252708	0.424927	unresponsive	-2.2346	0	-0.0818678	0.999087	unresponsive	-2.15697	0	0.0567864	0.767254	unresponsive	-1.86362	0	0.266102	0.737986	unresponsive
chr17_42409982_42410482	-2.13517	0	always_inactive	-1.04315	0	0.972569	0.000165732	induced	-1.96657	0	0.145328	0.741333	unresponsive	-2.09599	0	0.189509	0.439251	unresponsive	-1.91113	0	0.221093	0.509395	unresponsive	-1.9609	0	0.185095	0.970516	unresponsive	-2.33464	0	-0.101105	0.767254	unresponsive	-2.18502	0	-0.0553078	0.737986	unresponsive
chr15_85542918_85543418	-2.13463	0	always_inactive	-1.74616	0	0.288065	0.40108	unresponsive	-1.87338	0	0.231382	0.482656	unresponsive	-2.38749	0	-0.104656	0.687031	unresponsive	-1.81481	0	0.314361	0.280832	unresponsive	-2.07721	0	0.0745922	0.999087	unresponsive	-2.245	0	-0.0287419	0.767254	unresponsive	-1.85926	0	0.282713	0.737986	unresponsive
chr5_149937785_149938285	-2.13436	0	always_inactive	-1.49046	0	0.544366	0.0580669	unresponsive	-2.05217	0	0.0548591	0.933663	unresponsive	-2.41912	0	-0.140085	0.656693	unresponsive	-2.13199	0	0.00255529	0.590746	unresponsive	-2.01454	0	0.139887	0.998395	unresponsive	-2.38828	0	-0.187636	0.767254	unresponsive	-1.79275	0	0.339465	0.737986	unresponsive
chr5_59418965_59419465	-2.13415	0	always_inactive	-1.46625	0	0.55133	0.166463	unresponsive	-2.05304	0	0.0543537	0.938256	unresponsive	-2.15995	0	0.120272	0.712838	unresponsive	-1.63231	0	0.504559	0.590746	unresponsive	-1.96528	0	0.183686	0.990767	unresponsive	-1.98233	0	0.215107	0.767254	unresponsive	-1.93112	0	0.185845	0.737986	unresponsive
chr3_16479847_16480347	-2.13413	0	always_inactive	-1.47038	0	0.529553	0.266169	unresponsive	-1.91523	0	0.18933	0.731603	unresponsive	-2.43459	0	-0.154458	0.660132	unresponsive	-1.79276	0	0.334552	0.590746	unresponsive	-1.92208	0	0.231399	0.965477	unresponsive	-2.27882	0	-0.0737129	0.767254	unresponsive	-1.9636	0	0.195866	0.737986	unresponsive
chr1_198174957_198175457	-2.13364	0	always_inactive	-1.80987	0	0.182198	0.788012	unresponsive	-1.89432	0	0.21169	0.635128	unresponsive	-2.47381	0	-0.192693	0.531471	unresponsive	-1.99584	0	0.135778	0.590746	unresponsive	-1.9952	0	0.155314	0.998395	unresponsive	-2.20804	0	0.0164937	0.767254	unresponsive	-1.85533	0	0.26179	0.737986	unresponsive
chr5_136143037_136143537	-2.13359	0	always_inactive	-1.58792	0	0.455281	0.0628127	unresponsive	-2.01557	0	0.092293	0.811817	unresponsive	-2.23952	0	0.0384905	0.875128	unresponsive	-2.21295	0	-0.0844232	0.823365	unresponsive	-1.87835	0	0.275506	0.6001	unresponsive	-2.0163	0	0.179819	0.607761	unresponsive	-1.88718	0	0.23635	0.737986	unresponsive
chr5_38547784_38548284	-2.13348	0	always_inactive	-1.56839	0	0.466526	0.155573	unresponsive	-2.02598	0	0.07897	0.903407	unresponsive	-2.06666	0	0.211756	0.46159	unresponsive	-1.71023	0	0.421831	0.590746	unresponsive	-2.3081	0	-0.163913	0.995891	unresponsive	-2.27561	0	-0.0883657	0.767254	unresponsive	-2.00385	0	0.113823	0.737986	unresponsive
chr5_125550329_125550816	-2.13314	0	always_inactive	-1.46366	0	0.564415	0.00862273	induced	-1.81217	0	0.29449	0.218976	unresponsive	-2.28484	0	-0.00483533	0.986289	unresponsive	-1.87367	0	0.259676	0.32826	unresponsive	-1.89567	0	0.25425	0.753494	unresponsive	-2.15061	0	0.064397	0.767254	unresponsive	-1.79242	0	0.329429	0.737986	unresponsive
chr4_78062309_78062809	-2.13301	0	always_inactive	-1.96185	0	0.0433291	0.96333	unresponsive	-2.03932	0	0.0645914	0.897289	unresponsive	-2.56493	0	-0.287343	0.200652	unresponsive	-2.23071	0	-0.0964108	0.809196	unresponsive	-1.9805	0	0.168617	0.97111	unresponsive	-2.43021	0	-0.215591	0.767254	unresponsive	-1.96118	0	0.179784	0.737986	unresponsive
chr1_236471286_236471786	-2.13263	0	always_inactive	-1.80867	0	0.235648	0.486211	unresponsive	-2.16291	0	-0.0579825	0.910806	unresponsive	-2.31585	0	-0.0350736	0.90641	unresponsive	-2.08828	0	0.0409745	0.923622	unresponsive	-2.12725	0	0.018629	0.999465	unresponsive	-2.44202	0	-0.233844	0.767254	unresponsive	-2.11285	0	0.00888311	0.737986	unresponsive
chr2_38325560_38326060	-2.13247	0	always_inactive	-1.55811	0	0.506505	0.24125	unresponsive	-1.93745	0	0.16514	0.817858	unresponsive	-2.2577	0	0.0192767	0.965698	unresponsive	-1.99536	0	0.144255	0.590746	unresponsive	-2.04364	0	0.105102	0.999087	unresponsive	-2.07012	0	0.11874	0.767254	unresponsive	-2.22813	0	-0.132999	0.737986	unresponsive
chr2_181899623_181900123	-2.13211	0	always_inactive	-2.41639	0	-0.266573	0.794619	unresponsive	-2.184	0	-0.0805346	0.901038	unresponsive	-2.36361	0	-0.087218	0.796415	unresponsive	-1.74064	0	0.404814	0.590746	unresponsive	-2.2574	0	-0.110622	0.999087	unresponsive	-2.33186	0	-0.126554	0.767254	unresponsive	-2.31087	0	-0.154306	0.737986	unresponsive
chr17_80565184_80565684	-2.13201	0	always_inactive	-1.43539	0	0.631868	0.0189493	unresponsive	-1.7206	0	0.382652	0.0845446	unresponsive	-1.72214	0	0.556741	0.000536436	induced	-1.76459	0	0.367878	0.157795	unresponsive	-2.06008	0	0.0912065	0.999087	unresponsive	-2.07727	0	0.143419	0.767254	unresponsive	-1.95108	0	0.161295	0.737986	unresponsive
chr10_95391771_95392271	-2.13166	0		-0.983752	0	1.01596	0.000604896	induced	-1.58504	0	0.516633	0.00247531	induced	-2.09621	0	0.182973	0.394827	unresponsive	-2.2925	0	-0.163872	0.623062	unresponsive	-1.85403	0	0.289334	0.655154	unresponsive	-2.35746	0	-0.163609	0.693805	unresponsive	-1.97171	0	0.158516	0.647055	unresponsive
chr17_17264569_17265069	-2.1315	0	always_inactive	-2.1421	0	-0.104267	0.75509	unresponsive	-2.01555	0	0.0890983	0.798957	unresponsive	-2.53652	0	-0.259509	0.124899	unresponsive	-1.77462	0	0.363575	0.122003	unresponsive	-2.17653	0	-0.0292786	0.999087	unresponsive	-2.18899	0	0.0269379	0.95919	unresponsive	-2.08	0	0.0499453	0.915342	unresponsive
chr1_227308776_227309276	-2.13119	0	always_inactive	-1.06353	0	0.966772	0.00408961	induced	-1.85648	0	0.245816	0.67052	unresponsive	-1.77357	0	0.504602	0.0821117	unresponsive	-1.68696	0	0.441257	0.590746	unresponsive	-1.90522	0	0.241258	0.97434	unresponsive	-1.67626	0	0.507191	0.767254	unresponsive	-1.45386	0	0.676388	0.737986	unresponsive
chrX_73843911_73844411	-2.13111	0	always_inactive	-2.34106	0	-0.294359	0.567893	unresponsive	-2.18682	0	-0.0846513	0.887713	unresponsive	-2.76907	0	-0.493283	0.0619616	unresponsive	-2.12285	0	0.00461705	0.590746	unresponsive	-2.04821	0	0.0970914	0.999087	unresponsive	-2.53548	0	-0.309385	0.767254	unresponsive	-1.99549	0	0.0876008	0.737986	unresponsive
chr22_29344343_29344843	-2.13078	0	always_inactive	-1.4209	0	0.62042	0.401608	unresponsive	-1.6421	0	0.459937	0.628211	unresponsive	-2.29163	0	-0.0176051	0.983487	unresponsive	-2.19677	0	-0.063423	0.590746	unresponsive	-2.53493	0	-0.383421	0.993241	unresponsive	-2.35618	0	-0.214336	0.767254	unresponsive	-1.64571	0	0.44121	0.737986	unresponsive
chr12_25928900_25929400	-2.13067	0		-0.970141	0	1.02713	0.00399055	induced	-1.80585	0	0.296909	0.38599	unresponsive	-2.18229	0	0.0908657	0.771648	unresponsive	-1.66194	0	0.466491	0.590746	unresponsive	-1.89712	0	0.252581	0.908081	unresponsive	-2.02026	0	0.202422	0.767254	unresponsive	-1.72947	0	0.387651	0.737986	unresponsive
chr17_17264519_17265019	-2.1304	0	always_inactive	-2.14145	0	-0.105554	0.759113	unresponsive	-2.01436	0	0.0893286	0.798679	unresponsive	-2.53143	0	-0.255616	0.139644	unresponsive	-1.76612	0	0.370488	0.108501	unresponsive	-2.16441	0	-0.019056	0.999382	unresponsive	-2.16872	0	0.0459708	0.924139	unresponsive	-2.08133	0	0.0476061	0.919346	unresponsive
chr10_74897585_74898085	-2.13008	0	always_inactive	-1.54223	0	0.460091	0.164279	unresponsive	-2.0259	0	0.0768808	0.867274	unresponsive	-2.25414	0	0.0197631	0.947098	unresponsive	-1.98172	0	0.141625	0.687568	unresponsive	-1.8255	0	0.320563	0.544861	unresponsive	-2.29134	0	-0.0903206	0.767254	unresponsive	-1.94525	0	0.176089	0.737986	unresponsive
chr15_59931982_59932482	-2.12966	0	always_inactive	-1.68164	0	0.383479	0.468604	unresponsive	-1.85712	0	0.244732	0.64803	unresponsive	-2.41197	0	-0.137244	0.721922	unresponsive	-2.10969	0	0.0172817	0.590746	unresponsive	-1.91533	0	0.218254	0.986993	unresponsive	-2.25318	0	-0.0549058	0.767254	unresponsive	-1.98883	0	0.160636	0.737986	unresponsive
chr17_16328862_16329362	-2.12958	0	always_inactive	-1.29792	0	0.76423	0.0405949	unresponsive	-1.65693	0	0.444071	0.219349	unresponsive	-1.76436	0	0.512899	0.0529454	unresponsive	-1.84542	0	0.285992	0.590746	unresponsive	-1.80562	0	0.344989	0.837485	unresponsive	-2.45638	0	-0.22041	0.767254	unresponsive	-2.03259	0	0.0909328	0.737986	unresponsive
chr15_72967449_72967949	-2.12958	0	always_inactive	-1.47569	0	0.532379	0.117169	unresponsive	-1.99886	0	0.101544	0.857643	unresponsive	-2.08629	0	0.185862	0.516152	unresponsive	-2.00924	0	0.117711	0.590746	unresponsive	-2.0777	0	0.0691569	0.999087	unresponsive	-1.8395	0	0.363641	0.767254	unresponsive	-2.34755	0	-0.233612	0.737986	unresponsive
chr14_52012577_52013077	-2.12924	0	always_inactive	-1.26096	0	0.784245	0.00357771	induced	-1.88157	0	0.219825	0.566236	unresponsive	-1.96816	0	0.305806	0.184368	unresponsive	-2.26258	0	-0.136558	0.590746	unresponsive	-2.07178	0	0.0778551	0.999087	unresponsive	-2.23895	0	-0.0213598	0.767254	unresponsive	-2.28459	0	-0.170175	0.737986	unresponsive
chr22_28938314_28938788	-2.12884	0	always_inactive	-1.10943	0	0.914582	0.0503224	unresponsive	-1.92879	0	0.17028	0.740406	unresponsive	-2.30846	0	-0.0303526	0.937419	unresponsive	-1.95894	0	0.167401	0.590746	unresponsive	-1.80955	0	0.333886	0.738304	unresponsive	-2.01231	0	0.204214	0.767254	unresponsive	-1.69238	0	0.461824	0.737986	unresponsive
chr15_85404423_85404923	-2.12846	0	always_inactive	-1.77573	0	0.226191	0.691407	unresponsive	-2.14072	0	-0.0408855	0.924222	unresponsive	-2.5089	0	-0.239085	0.230164	unresponsive	-2.15918	0	-0.0335596	0.929871	unresponsive	-1.95545	0	0.185002	0.900322	unresponsive	-2.26676	0	-0.0740288	0.870307	unresponsive	-1.96314	0	0.139437	0.68392	unresponsive
chr15_60576256_60576739	-2.12799	0	always_inactive	-1.10896	0	0.889103	0.013272	unresponsive	-1.8368	0	0.262763	0.520647	unresponsive	-2.19191	0	0.0803044	0.810498	unresponsive	-1.93922	0	0.18133	0.590746	unresponsive	-1.85957	0	0.279434	0.888636	unresponsive	-2.30832	0	-0.104551	0.767254	unresponsive	-2.05895	0	0.0552921	0.737986	unresponsive
chr5_137091833_137092333	-2.12799	0	always_inactive	-1.39278	0	0.627466	0.043336	unresponsive	-1.84758	0	0.255847	0.473905	unresponsive	-2.12505	0	0.149965	0.557616	unresponsive	-2.07288	0	0.0500068	0.91156	unresponsive	-2.22466	0	-0.0784309	0.999087	unresponsive	-2.26338	0	-0.0430159	0.767254	unresponsive	-2.02288	0	0.0668181	0.737986	unresponsive
chr19_38835422_38835922	-2.12787	0	always_inactive	-1.24717	0	0.789496	0.152165	unresponsive	-2.04085	0	0.0503538	0.973566	unresponsive	-1.51499	0	0.758209	0.0751645	unresponsive	-1.59132	0	0.549985	0.590746	unresponsive	-1.62239	0	0.525117	0.857907	unresponsive	-2.53316	0	-0.307971	0.767254	unresponsive	-1.56206	0	0.541849	0.737986	unresponsive
chr14_95255303_95255803	-2.12783	0	always_inactive	-1.05154	0	0.97644	0.000244016	induced	-1.60607	0	0.493062	0.0530475	unresponsive	-1.73991	0	0.537201	0.00978117	induced	-1.73711	0	0.385829	0.251499	unresponsive	-2.17471	0	-0.0402436	0.999087	unresponsive	-2.2224	0	-0.0121024	0.767254	unresponsive	-1.58948	0	0.535852	0.737986	unresponsive
chr7_69845792_69846292	-2.12763	0	always_inactive	-1.43033	0	0.58599	0.0250339	unresponsive	-1.82999	0	0.268595	0.380198	unresponsive	-2.53933	0	-0.267189	0.244346	unresponsive	-1.86246	0	0.261128	0.382526	unresponsive	-1.99029	0	0.156939	0.985898	unresponsive	-2.51059	0	-0.319888	0.767254	unresponsive	-1.98338	0	0.135052	0.737986	unresponsive
chr1_42688212_42688712	-2.12754	0	always_inactive	-1.39149	0	0.600918	0.226459	unresponsive	-2.09188	0	0.0070422	0.992341	unresponsive	-2.40387	0	-0.13067	0.668099	unresponsive	-2.15482	0	-0.0419994	0.590746	unresponsive	-2.13224	0	0.0105358	0.999638	unresponsive	-2.78158	0	-0.530668	0.767254	unresponsive	-2.15673	0	-0.0471542	0.737986	unresponsive
chr12_44615835_44616335	-2.12752	0	always_inactive	-1.78922	0	0.229837	0.614979	unresponsive	-2.14179	0	-0.0401286	0.95735	unresponsive	-2.28837	0	-0.0133497	0.973696	unresponsive	-2.14006	0	-0.0137021	0.590746	unresponsive	-2.08672	0	0.0552568	0.999087	unresponsive	-2.00741	0	0.183977	0.767254	unresponsive	-2.01351	0	0.116123	0.737986	unresponsive
chr6_80509128_80509628	-2.1271	0	always_inactive	-1.22735	0	0.790977	0.00288962	induced	-1.77019	0	0.328822	0.312872	unresponsive	-1.93522	0	0.337568	0.152274	unresponsive	-1.7553	0	0.364946	0.590746	unresponsive	-1.89452	0	0.250938	0.904528	unresponsive	-2.23514	0	-0.0353032	0.767254	unresponsive	-1.92412	0	0.211813	0.737986	unresponsive
chr12_63036315_63036815	-2.12697	0	always_inactive	-1.09913	0	0.912311	0.00539797	induced	-1.79809	0	0.302263	0.470842	unresponsive	-2.24116	0	0.0325963	0.933388	unresponsive	-1.81235	0	0.307321	0.590746	unresponsive	-1.58552	0	0.557419	0.128361	unresponsive	-1.63205	0	0.582754	0.767254	unresponsive	-1.59525	0	0.523424	0.737986	unresponsive
chr2_118091915_118092415	-2.12676	0	always_inactive	-1.33409	0	0.667459	0.288456	unresponsive	-1.96896	0	0.13126	0.833695	unresponsive	-2.15792	0	0.116386	0.742565	unresponsive	-1.88115	0	0.237638	0.590746	unresponsive	-1.81715	0	0.327726	0.836861	unresponsive	-2.19424	0	0.00160555	0.767254	unresponsive	-1.966	0	0.175759	0.737986	unresponsive
chr10_113142450_113142950	-2.12649	0	always_inactive	-1.52892	0	0.519257	0.048695	unresponsive	-2.12498	0	-0.0269077	0.961885	unresponsive	-2.28408	0	-0.0121101	0.967333	unresponsive	-2.04635	0	0.0718927	0.867215	unresponsive	-2.0188	0	0.12068	0.995949	unresponsive	-2.41953	0	-0.209511	0.767254	unresponsive	-2.08008	0	0.0555566	0.737986	unresponsive
chr6_106110094_106110594	-2.12496	0	always_inactive	-1.82903	0	0.18992	0.576518	unresponsive	-1.89724	0	0.200761	0.505417	unresponsive	-2.45459	0	-0.184922	0.411572	unresponsive	-1.99024	0	0.134644	0.683243	unresponsive	-2.11489	0	0.0269385	0.999087	unresponsive	-2.22418	0	-0.0291306	0.767254	unresponsive	-1.81659	0	0.292942	0.737986	unresponsive
chr17_78317241_78317712	-2.12487	0		-0.684642	0	1.38921	0.00143663	induced	-1.27053	0	0.822947	0.0397952	unresponsive	-1.81773	0	0.454413	0.250651	unresponsive	-2.04118	0	0.0763218	0.590746	unresponsive	-1.68907	0	0.456614	0.812864	unresponsive	-2.14437	0	0.134127	0.767254	unresponsive	-1.60558	0	0.509876	0.737986	unresponsive
chr5_32435644_32436144	-2.12485	0	always_inactive	-1.6418	0	0.397109	0.222171	unresponsive	-2.16074	0	-0.0628776	0.92099	unresponsive	-2.13799	0	0.129573	0.665169	unresponsive	-1.6218	0	0.500242	0.0794875	unresponsive	-1.81486	0	0.328558	0.709451	unresponsive	-1.93181	0	0.264337	0.767254	unresponsive	-1.74931	0	0.370341	0.737986	unresponsive
chr1_43852874_43853374	-2.1241	0	always_inactive	-1.586	0	0.400573	0.409	unresponsive	-1.86739	0	0.224641	0.575758	unresponsive	-2.6639	0	-0.396518	0.113128	unresponsive	-2.28045	0	-0.162107	0.590746	unresponsive	-1.94837	0	0.193833	0.958123	unresponsive	-2.34277	0	-0.120681	0.767254	unresponsive	-1.84764	0	0.301816	0.737986	unresponsive
chr17_57547505_57548005	-2.12401	0	always_inactive	-1.30067	0	0.784586	0.0848958	unresponsive	-1.90624	0	0.189669	0.574069	unresponsive	-2.42521	0	-0.157907	0.517633	unresponsive	-1.89	0	0.242851	0.47629	unresponsive	-2.0076	0	0.135853	0.994424	unresponsive	-2.14061	0	0.0662736	0.767254	unresponsive	-1.91	0	0.213571	0.737986	unresponsive
chr5_37696391_37696891	-2.12289	0	always_inactive	-1.18046	0	0.833117	0.00972358	induced	-2.28874	0	-0.195395	0.671041	unresponsive	-2.3245	0	-0.0561045	0.868422	unresponsive	-1.92245	0	0.19377	0.632349	unresponsive	-1.97403	0	0.168869	0.988041	unresponsive	-2.45813	0	-0.281725	0.767254	unresponsive	-2.01223	0	0.14214	0.737986	unresponsive
chr6_138971440_138971940	-2.12271	0	always_inactive	-1.60378	0	0.390624	0.376907	unresponsive	-2.0062	0	0.0873709	0.866545	unresponsive	-2.03202	0	0.240304	0.320133	unresponsive	-2.08432	0	0.0367335	0.940265	unresponsive	-1.99262	0	0.151647	0.990201	unresponsive	-2.24194	0	-0.0335865	0.767254	unresponsive	-2.02863	0	0.10523	0.737986	unresponsive
chrX_22097983_22098483	-2.12206	0	always_inactive	-1.61592	0	0.371804	0.647972	unresponsive	-2.3266	0	-0.232859	0.814665	unresponsive	-2.05804	0	0.214495	0.676593	unresponsive	-2.03807	0	0.0844253	0.590746	unresponsive	-2.13697	0	-0.00495002	0.999864	unresponsive	-2.26307	0	0.0134253	0.767254	unresponsive	-1.95824	0	0.177139	0.737986	unresponsive
chr1_171139946_171140446	-2.12171	0	always_inactive	-1.44073	0	0.552651	0.267105	unresponsive	-2.11059	0	-0.0178451	0.979129	unresponsive	-2.48313	0	-0.215053	0.410224	unresponsive	-2.41501	0	-0.309847	0.590746	unresponsive	-2.13697	0	0.00297297	0.999864	unresponsive	-2.25805	0	-0.0785989	0.767254	unresponsive	-2.09996	0	-0.00371328	0.737986	unresponsive
chr17_57539043_57539543	-2.12146	0	always_inactive	-1.48063	0	0.537828	0.136175	unresponsive	-1.69881	0	0.398795	0.381888	unresponsive	-1.50233	0	0.763777	0.0019423	induced	-1.32539	0	0.798313	0.590746	unresponsive	-1.84698	0	0.288714	0.937273	unresponsive	-2.21678	0	0.00805173	0.767254	unresponsive	-1.77538	0	0.310539	0.737986	unresponsive
chr6_21751965_21752465	-2.12132	0	always_inactive	-1.35021	0	0.671081	0.00884981	induced	-2.04193	0	0.05105	0.926994	unresponsive	-2.40314	0	-0.135581	0.597427	unresponsive	-2.07512	0	0.0364399	0.945479	unresponsive	-2.25774	0	-0.119632	0.998463	unresponsive	-2.33666	0	-0.123882	0.767254	unresponsive	-2.00858	0	0.130748	0.737986	unresponsive
chr4_148273666_148274166	-2.12131	0	always_inactive	-1.45077	0	0.589283	0.103962	unresponsive	-2.1737	0	-0.0808759	0.916929	unresponsive	-2.17309	0	0.0891206	0.816149	unresponsive	-2.0242	0	0.0833889	0.590746	unresponsive	-2.17633	0	-0.0443729	0.999087	unresponsive	-2.05407	0	0.121858	0.767254	unresponsive	-2.05162	0	0.067059	0.737986	unresponsive
chr6_25225893_25226358	-2.12073	0	always_inactive	-1.17713	0	0.867596	0.0923879	unresponsive	-1.43181	0	0.66527	0.280299	unresponsive	-2.1661	0	0.0983438	0.879425	unresponsive	-1.83162	0	0.289308	0.590746	unresponsive	-1.86997	0	0.276392	0.996572	unresponsive	-1.72487	0	0.495784	0.767254	unresponsive	-1.20095	0	0.926789	0.737986	unresponsive
chr17_37117963_37118463	-2.12026	0	always_inactive	-1.50899	0	0.473401	0.453948	unresponsive	-1.99658	0	0.0965448	0.872242	unresponsive	-2.58347	0	-0.312896	0.304247	unresponsive	-2.25348	0	-0.124885	0.590746	unresponsive	-2.02489	0	0.115162	0.999087	unresponsive	-2.28062	0	-0.0733367	0.767254	unresponsive	-1.67692	0	0.414126	0.737986	unresponsive
chr15_70420848_70421348	-2.12024	0	always_inactive	-1.31496	0	0.70516	0.000400524	induced	-2.15668	0	-0.0633041	0.891655	unresponsive	-2.41986	0	-0.152921	0.497393	unresponsive	-2.27802	0	-0.165255	0.655352	unresponsive	-1.86234	0	0.273623	0.705289	unresponsive	-2.36872	0	-0.167359	0.767254	unresponsive	-1.90274	0	0.230914	0.737986	unresponsive
chr5_149937835_149938335	-2.12008	0	always_inactive	-1.64117	0	0.3852	0.166604	unresponsive	-2.10447	0	-0.0116074	0.986068	unresponsive	-2.42309	0	-0.157751	0.545376	unresponsive	-2.08674	0	0.0322239	0.945439	unresponsive	-2.07403	0	0.0635856	0.999087	unresponsive	-2.23516	0	-0.0405089	0.767254	unresponsive	-1.88225	0	0.229291	0.737986	unresponsive
chr17_17264619_17265119	-2.12003	0	always_inactive	-2.15022	0	-0.122968	0.70391	unresponsive	-2.02202	0	0.0711217	0.849365	unresponsive	-2.5313	0	-0.265781	0.11395	unresponsive	-1.78006	0	0.346445	0.146869	unresponsive	-2.16129	0	-0.0254958	0.999087	unresponsive	-2.19024	0	0.0148223	0.978992	unresponsive	-2.08338	0	0.0352916	0.943192	unresponsive
chr2_38442971_38443471	-2.11998	0	always_inactive	-1.16157	0	0.853212	2.07691e-05	induced	-1.88008	0	0.210922	0.486014	unresponsive	-2.07094	0	0.194031	0.350007	unresponsive	-2.08657	0	0.0304939	0.941994	unresponsive	-1.90373	0	0.232812	0.837599	unresponsive	-2.07035	0	0.14828	0.767254	unresponsive	-2.02633	0	0.0843099	0.737986	unresponsive
chr14_58668272_58668772	-2.11979	0	always_inactive	-1.21945	0	0.794013	0.00214606	induced	-2.25704	0	-0.163583	0.66528	unresponsive	-2.71774	0	-0.449855	0.024365	unresponsive	-2.25859	0	-0.141727	0.695595	unresponsive	-2.20904	0	-0.0754807	0.999087	unresponsive	-2.41354	0	-0.21272	0.579705	unresponsive	-2.0428	0	0.0878862	0.737986	unresponsive
chr10_114231980_114232480	-2.11815	0		-0.985151	0	1.04484	0.000439537	induced	-1.40867	0	0.679585	0.0613558	unresponsive	-1.18693	0	1.07726	8.36232e-06	induced	-1.91426	0	0.190896	0.590746	unresponsive	-1.76067	0	0.368814	0.867448	unresponsive	-1.76104	0	0.48329	0.767254	unresponsive	-1.59991	0	0.507144	0.737986	unresponsive
chr5_56852588_56853084	-2.118	0	always_inactive	-1.38721	0	0.611561	0.217515	unresponsive	-1.7673	0	0.324574	0.493894	unresponsive	-2.07299	0	0.190667	0.593693	unresponsive	-1.47718	0	0.647931	0.590746	unresponsive	-1.53313	0	0.59787	0.15893	unresponsive	-1.84206	0	0.354267	0.767254	unresponsive	-1.47356	0	0.618127	0.737986	unresponsive
chr10_88541834_88542334	-2.11791	0	always_inactive	-1.61913	0	0.378096	0.204446	unresponsive	-2.22031	0	-0.131853	0.705892	unresponsive	-2.15485	0	0.107881	0.605074	unresponsive	-2.14829	0	-0.0392556	0.925281	unresponsive	-2.18969	0	-0.0576274	0.999087	unresponsive	-2.07994	0	0.11816	0.771724	unresponsive	-2.05003	0	0.05767	0.737986	unresponsive
chr11_47539612_47540068	-2.11758	0	always_inactive	-1.37958	0	0.669706	0.0876885	unresponsive	-1.95326	0	0.13658	0.803171	unresponsive	-2.31391	0	-0.0508338	0.887855	unresponsive	-1.97982	0	0.136904	0.590746	unresponsive	-2.12658	0	0.0025804	0.999864	unresponsive	-2.38211	0	-0.192447	0.767254	unresponsive	-1.94838	0	0.173315	0.737986	unresponsive
chr20_22511637_22512137	-2.11735	0	always_inactive	-1.97944	0	0.0364641	0.937405	unresponsive	-1.96865	0	0.122575	0.697436	unresponsive	-2.65651	0	-0.392305	0.0223362	unresponsive	-2.20915	0	-0.0985464	0.783869	unresponsive	-2.06442	0	0.0621674	0.999087	unresponsive	-2.27719	0	-0.0657828	0.89267	unresponsive	-2.10911	0	0.000997209	0.998899	unresponsive
chr10_75612985_75613485	-2.11717	0	always_inactive	-1.43774	0	0.598945	0.00776399	induced	-1.88747	0	0.202774	0.420859	unresponsive	-2.17124	0	0.0929633	0.67543	unresponsive	-2.10632	0	0.0141421	0.972543	unresponsive	-2.02382	0	0.11286	0.992902	unresponsive	-2.28382	0	-0.103021	0.808206	unresponsive	-2.01133	0	0.0721105	0.881471	unresponsive
chr11_92330774_92331274	-2.11701	0	always_inactive	-1.61688	0	0.373996	0.451068	unresponsive	-1.70303	0	0.384219	0.165509	unresponsive	-1.88492	0	0.374397	0.0980677	unresponsive	-1.90444	0	0.209745	0.542755	unresponsive	-1.89643	0	0.234934	0.917638	unresponsive	-1.69559	0	0.480404	0.767254	unresponsive	-1.83619	0	0.248372	0.737986	unresponsive
chr6_139145524_139146024	-2.11614	0	always_inactive	-1.34944	0	0.658312	0.131382	unresponsive	-1.91329	0	0.175263	0.746009	unresponsive	-2.20448	0	0.0590587	0.874988	unresponsive	-1.80636	0	0.298485	0.590746	unresponsive	-1.74261	0	0.394284	0.63124	unresponsive	-1.90294	0	0.301548	0.767254	unresponsive	-1.70927	0	0.4003	0.737986	unresponsive
chr6_29561798_29562298	-2.11543	0	always_inactive	-1.33844	0	0.691319	0.218934	unresponsive	-2.1446	0	-0.0571146	0.967455	unresponsive	-2.23119	0	0.033882	0.96134	unresponsive	-2.29264	0	-0.187078	0.590746	unresponsive	-2.37001	0	-0.244127	0.999087	unresponsive	-2.21623	0	-0.0130497	0.767254	unresponsive	-1.98775	0	0.135441	0.737986	unresponsive
chr12_53421220_53421720	-2.11507	0	always_inactive	-1.55025	0	0.472903	0.257911	unresponsive	-1.75356	0	0.334479	0.469082	unresponsive	-1.86088	0	0.397908	0.188592	unresponsive	-1.78261	0	0.338865	0.590746	unresponsive	-1.91442	0	0.22683	0.985898	unresponsive	-1.95131	0	0.261811	0.767254	unresponsive	-1.83487	0	0.268148	0.737986	unresponsive
chr6_110689345_110689845	-2.11476	0		-0.877936	0	1.14176	1.49302e-05	induced	-1.71528	0	0.372911	0.399118	unresponsive	-1.74658	0	0.516099	0.077453	unresponsive	-2.22719	0	-0.11311	0.590746	unresponsive	-1.95672	0	0.172474	0.998152	unresponsive	-2.29757	0	-0.0766826	0.767254	unresponsive	-2.36141	0	-0.271619	0.737986	unresponsive
chr6_37222284_37222735	-2.11463	0		-0.927038	0	1.06633	0.033109	unresponsive	-1.07341	0	1.01221	0.0130522	unresponsive	-1.11658	0	1.14904	0.000770272	induced	-1.69342	0	0.42861	0.590746	unresponsive	-1.99679	0	0.146402	0.999087	unresponsive	-2.27823	0	-0.0271863	0.767254	unresponsive	-1.94492	0	0.129965	0.737986	unresponsive
chr2_38442921_38443421	-2.11452	0	always_inactive	-1.1409	0	0.86855	1.86054e-05	induced	-1.90911	0	0.175762	0.606637	unresponsive	-2.06313	0	0.195946	0.35251	unresponsive	-2.13133	0	-0.0214733	0.961109	unresponsive	-1.92063	0	0.208604	0.905453	unresponsive	-2.07673	0	0.136346	0.767254	unresponsive	-1.9287	0	0.17915	0.737986	unresponsive
chrX_15835319_15835819	-2.11419	0	always_inactive	-1.64239	0	0.359711	0.481686	unresponsive	-2.15044	0	-0.0611345	0.942702	unresponsive	-2.21049	0	0.0504715	0.908711	unresponsive	-2.4502	0	-0.333637	0.590746	unresponsive	-2.0462	0	0.0814865	0.999087	unresponsive	-2.25669	0	-0.0502548	0.767254	unresponsive	-2.26661	0	-0.151464	0.737986	unresponsive
chr6_155015016_155015516	-2.11383	0	always_inactive	-1.65385	0	0.356481	0.209061	unresponsive	-2.09137	0	-0.00465053	0.993922	unresponsive	-2.38705	0	-0.127323	0.616358	unresponsive	-2.17678	0	-0.0646466	0.875015	unresponsive	-1.93807	0	0.190699	0.949444	unresponsive	-2.10562	0	0.0995949	0.767254	unresponsive	-2.09809	0	0.0188369	0.737986	unresponsive
chr2_101710713_101711170	-2.11349	0	always_inactive	-1.53847	0	0.439863	0.278344	unresponsive	-2.10389	0	-0.0180717	0.976883	unresponsive	-2.27826	0	-0.020115	0.951497	unresponsive	-2.19401	0	-0.0904832	0.845851	unresponsive	-1.99719	0	0.136235	0.994424	unresponsive	-2.38078	0	-0.184073	0.767254	unresponsive	-1.88105	0	0.22282	0.737986	unresponsive
chr1_43852974_43853474	-2.11348	0	always_inactive	-1.48431	0	0.505561	0.150439	unresponsive	-1.88833	0	0.193961	0.633135	unresponsive	-2.59319	0	-0.334309	0.163116	unresponsive	-2.12198	0	-0.0155002	0.976166	unresponsive	-1.88126	0	0.250111	0.84958	unresponsive	-2.237	0	-0.0325789	0.767254	unresponsive	-1.77745	0	0.354943	0.737986	unresponsive
chr17_16329112_16329612	-2.11346	0	always_inactive	-1.49624	0	0.514827	0.0507495	unresponsive	-1.78405	0	0.30022	0.284417	unresponsive	-1.99804	0	0.263981	0.255398	unresponsive	-2.03807	0	0.0760504	0.847566	unresponsive	-1.99763	0	0.133977	0.994424	unresponsive	-2.44734	0	-0.243858	0.767254	unresponsive	-1.99823	0	0.10631	0.737986	unresponsive
chr1_224878339_224878839	-2.11318	0	always_inactive	-1.23764	0	0.750842	0.0404758	unresponsive	-1.487	0	0.597114	0.0139431	unresponsive	-2.22838	0	0.0219142	0.975042	unresponsive	-1.88726	0	0.215449	0.590746	unresponsive	-2.20318	0	-0.0743452	0.999087	unresponsive	-2.37163	0	-0.227154	0.767254	unresponsive	-2.03375	0	0.0444867	0.737986	unresponsive
chr16_23225241_23225741	-2.11305	0	always_inactive	-1.18397	0	0.804268	0.237217	unresponsive	-2.43796	0	-0.354818	0.743087	unresponsive	-2.54692	0	-0.291575	0.649293	unresponsive	-1.95946	0	0.133278	0.590746	unresponsive	-1.98085	0	0.148815	0.999087	unresponsive	-2.39412	0	-0.246662	0.767254	unresponsive	-2.37703	0	-0.257103	0.737986	unresponsive
chr5_73630892_73631392	-2.11302	0	always_inactive	-1.62848	0	0.375417	0.187594	unresponsive	-2.14401	0	-0.059053	0.893752	unresponsive	-2.31769	0	-0.0585628	0.807678	unresponsive	-2.09231	0	0.0190339	0.962269	unresponsive	-2.04007	0	0.0901478	0.999087	unresponsive	-2.32798	0	-0.147953	0.698427	unresponsive	-1.83414	0	0.232057	0.501872	unresponsive
chr1_240783460_240783926	-2.11278	0	always_inactive	-2.49333	0	-0.505672	0.633662	unresponsive	-3.37641	0	-1.29601	0.155519	unresponsive	-2.57848	0	-0.319474	0.673556	unresponsive	-2.67993	0	-0.578234	0.590746	unresponsive	-2.72992	0	-0.593256	0.949673	unresponsive	-2.77064	0	-0.560229	0.767254	unresponsive	-2.32613	0	-0.147314	0.737986	unresponsive
chr3_41369704_41370204	-2.11217	0	always_inactive	-1.15078	0	0.830421	0.142835	unresponsive	-1.75346	0	0.332023	0.709225	unresponsive	-1.41274	0	0.850169	0.0371005	unresponsive	-2.10126	0	0.00111272	0.590746	unresponsive	-1.67486	0	0.454666	0.899766	unresponsive	-2.28077	0	-0.107726	0.767254	unresponsive	-1.61453	0	0.485353	0.737986	unresponsive
chr17_80565134_80565634	-2.11217	0	always_inactive	-1.45821	0	0.589682	0.0363388	unresponsive	-1.76593	0	0.317092	0.216317	unresponsive	-1.7394	0	0.519347	0.00202469	induced	-1.76054	0	0.351783	0.181951	unresponsive	-2.06263	0	0.0681335	0.999087	unresponsive	-2.13817	0	0.0577944	0.767254	unresponsive	-1.96287	0	0.132325	0.737986	unresponsive
chr6_15957128_15957628	-2.11173	0	always_inactive	-1.62706	0	0.417138	0.398763	unresponsive	-2.02816	0	0.056944	0.932407	unresponsive	-2.21836	0	0.0396707	0.9114	unresponsive	-2.03807	0	0.0760256	0.590746	unresponsive	-2.15006	0	-0.0226257	0.999497	unresponsive	-2.27887	0	-0.0945758	0.767254	unresponsive	-2.08681	0	0.0208062	0.737986	unresponsive
chr2_203036100_203036600	-2.1117	0	always_inactive	-1.65619	0	0.33079	0.52422	unresponsive	-1.99453	0	0.0879031	0.864116	unresponsive	-2.29878	0	-0.0399471	0.898993	unresponsive	-1.95025	0	0.153945	0.692779	unresponsive	-1.93455	0	0.196092	0.957912	unresponsive	-2.00358	0	0.210251	0.767254	unresponsive	-1.72715	0	0.373166	0.737986	unresponsive
chr12_25978583_25979083	-2.11118	0	always_inactive	-1.25671	0	0.716214	0.224475	unresponsive	-1.86535	0	0.220242	0.666345	unresponsive	-1.76228	0	0.497268	0.0686891	unresponsive	-1.78143	0	0.332616	0.590746	unresponsive	-1.68268	0	0.432678	0.648016	unresponsive	-2.48134	0	-0.313007	0.767254	unresponsive	-1.55335	0	0.548556	0.737986	unresponsive
chr1_15795098_15795553	-2.11105	0	always_inactive	-1.48758	0	0.530697	0.291078	unresponsive	-2.09089	0	-0.00426842	0.995671	unresponsive	-1.57736	0	0.680478	0.00340898	induced	-1.84867	0	0.255182	0.590746	unresponsive	-2.05535	0	0.0695156	0.999087	unresponsive	-2.03931	0	0.146889	0.767254	unresponsive	-1.7251	0	0.401991	0.737986	unresponsive
chrX_73843961_73844461	-2.11068	0	always_inactive	-2.26204	0	-0.227132	0.668132	unresponsive	-2.20592	0	-0.124029	0.824389	unresponsive	-2.74864	0	-0.493983	0.066683	unresponsive	-2.11258	0	-0.00579025	0.590746	unresponsive	-2.02778	0	0.098119	0.999087	unresponsive	-2.57975	0	-0.371472	0.767254	unresponsive	-2.02161	0	0.0490441	0.737986	unresponsive
chr2_121634400_121634900	-2.11068	0	always_inactive	-1.7507	0	0.272361	0.37923	unresponsive	-2.03091	0	0.0525575	0.91209	unresponsive	-2.15886	0	0.0961464	0.679404	unresponsive	-1.90189	0	0.204765	0.491183	unresponsive	-2.02298	0	0.1062	0.998737	unresponsive	-2.07881	0	0.0912249	0.854987	unresponsive	-1.89706	0	0.219899	0.737986	unresponsive
chr6_13562947_13563447	-2.1106	0	always_inactive	-2.01663	0	0.0246309	0.967667	unresponsive	-2.00365	0	0.0803923	0.867455	unresponsive	-1.887	0	0.368933	0.0678902	unresponsive	-2.21937	0	-0.106031	0.790183	unresponsive	-1.81348	0	0.309323	0.669175	unresponsive	-1.9846	0	0.225384	0.767254	unresponsive	-1.72228	0	0.401476	0.737986	unresponsive
chr6_93179330_93179796	-2.11055	0	always_inactive	-1.13148	0	0.883921	0.0185914	unresponsive	-2.05293	0	0.0302237	0.971423	unresponsive	-2.07875	0	0.180647	0.596887	unresponsive	-1.71806	0	0.385851	0.590746	unresponsive	-1.74219	0	0.37766	0.761866	unresponsive	-1.83353	0	0.34237	0.767254	unresponsive	-1.43793	0	0.649876	0.737986	unresponsive
chr1_224412278_224412778	-2.10879	0	always_inactive	-1.18415	0	0.808141	0.0535981	unresponsive	-2.24072	0	-0.160728	0.836366	unresponsive	-2.21074	0	0.0468127	0.917028	unresponsive	-1.65741	0	0.457104	0.590746	unresponsive	-1.70674	0	0.413514	0.748222	unresponsive	-2.24959	0	-0.0842698	0.767254	unresponsive	-1.6516	0	0.451422	0.737986	unresponsive
chr17_75371139_75371639	-2.10876	0	always_inactive	-1.17713	0	0.780078	0.215819	unresponsive	-1.90958	0	0.167917	0.841921	unresponsive	-2.36829	0	-0.10832	0.828544	unresponsive	-2.09465	0	0.00827262	0.590746	unresponsive	-2.09402	0	0.0347832	0.999465	unresponsive	-2.35672	0	-0.1849	0.767254	unresponsive	-1.8729	0	0.207379	0.737986	unresponsive
chr12_66879662_66880162	-2.10794	0	always_inactive	-1.50817	0	0.430378	0.711326	unresponsive	-2.00877	0	0.0753611	0.937577	unresponsive	-2.40511	0	-0.151539	0.734015	unresponsive	-2.0054	0	0.102104	0.590746	unresponsive	-1.82293	0	0.295201	0.963768	unresponsive	-2.04325	0	0.119149	0.767254	unresponsive	-2.0801	0	-0.00347191	0.737986	unresponsive
chr1_208202441_208202941	-2.10724	0	always_inactive	-1.59867	0	0.394471	0.120944	unresponsive	-1.91935	0	0.16047	0.583368	unresponsive	-2.38279	0	-0.129244	0.497501	unresponsive	-2.19818	0	-0.0988981	0.770109	unresponsive	-2.03829	0	0.0812831	0.999087	unresponsive	-2.27176	0	-0.0842503	0.836297	unresponsive	-2.06369	0	0.0481721	0.924644	unresponsive
chr7_96595790_96596290	-2.10706	0	always_inactive	-1.29773	0	0.694548	0.0104566	unresponsive	-2.01452	0	0.0636146	0.905183	unresponsive	-2.09041	0	0.163796	0.502534	unresponsive	-2.11993	0	-0.00639776	0.98995	unresponsive	-2.26514	0	-0.137227	0.995185	unresponsive	-2.43302	0	-0.248813	0.767254	unresponsive	-2.1479	0	-0.0293935	0.737986	unresponsive
chrX_15835269_15835769	-2.10661	0	always_inactive	-1.62333	0	0.363991	0.525704	unresponsive	-2.10239	0	-0.0207742	0.982543	unresponsive	-2.15339	0	0.101216	0.804711	unresponsive	-2.45453	0	-0.345531	0.590746	unresponsive	-2.03318	0	0.0890021	0.999087	unresponsive	-2.22103	0	-0.0284845	0.767254	unresponsive	-2.18412	0	-0.0629122	0.737986	unresponsive
chr8_30648120_30648620	-2.10661	0	always_inactive	-1.54447	0	0.464252	0.137943	unresponsive	-2.0234	0	0.052311	0.942258	unresponsive	-2.20201	0	0.0506676	0.883722	unresponsive	-2.12731	0	-0.0260133	0.590746	unresponsive	-2.15102	0	-0.0341038	0.999087	unresponsive	-2.31152	0	-0.131429	0.767254	unresponsive	-1.81639	0	0.243395	0.737986	unresponsive
chr12_50665044_50665544	-2.10653	0	always_inactive	-1.21901	0	0.813423	0.0485083	unresponsive	-1.76986	0	0.307963	0.615065	unresponsive	-1.84907	0	0.403582	0.261102	unresponsive	-1.85462	0	0.249366	0.590746	unresponsive	-1.97756	0	0.146192	0.999087	unresponsive	-2.3532	0	-0.161014	0.767254	unresponsive	-1.94339	0	0.170161	0.737986	unresponsive
chr18_75218126_75218626	-2.1065	0	always_inactive	-1.5181	0	0.45591	0.292985	unresponsive	-1.92511	0	0.153014	0.725589	unresponsive	-2.35458	0	-0.103778	0.70387	unresponsive	-2.13198	0	-0.0290676	0.954011	unresponsive	-2.05643	0	0.0523409	0.999087	unresponsive	-2.3017	0	-0.124986	0.767254	unresponsive	-1.90998	0	0.210526	0.737986	unresponsive
chr17_80565234_80565734	-2.10579	0	always_inactive	-1.4403	0	0.595523	0.0177799	unresponsive	-1.71277	0	0.364791	0.0888635	unresponsive	-1.70398	0	0.549148	0.000425996	induced	-1.72433	0	0.383096	0.115936	unresponsive	-2.04732	0	0.0772174	0.999087	unresponsive	-2.03478	0	0.164265	0.767254	unresponsive	-1.91441	0	0.171029	0.737986	unresponsive
chr2_24540049_24540512	-2.10578	0	always_inactive	-1.42858	0	0.542253	0.388344	unresponsive	-2.04976	0	0.0273679	0.981722	unresponsive	-2.1661	0	0.078732	0.890025	unresponsive	-1.81965	0	0.29032	0.590746	unresponsive	-1.84305	0	0.279013	0.98313	unresponsive	-2.06103	0	0.12823	0.767254	unresponsive	-1.4911	0	0.557528	0.737986	unresponsive
chrX_115364733_115365233	-2.10575	0	always_inactive	-1.73747	0	0.252799	0.704575	unresponsive	-2.14415	0	-0.0671627	0.93969	unresponsive	-2.62779	0	-0.381455	0.323792	unresponsive	-2.32432	0	-0.219936	0.590746	unresponsive	-2.18718	0	-0.0582185	0.999087	unresponsive	-2.23899	0	-0.03935	0.767254	unresponsive	-1.86302	0	0.273535	0.737986	unresponsive
chr1_228781713_228782213	-2.10552	0	always_inactive	-1.20922	0	0.82484	0.000804716	induced	-2.06867	0	0.0096196	0.988498	unresponsive	-2.0781	0	0.172901	0.490298	unresponsive	-2.21003	0	-0.104447	0.590746	unresponsive	-2.01618	0	0.103428	0.999087	unresponsive	-2.17329	0	0.00351994	0.767254	unresponsive	-1.95659	0	0.170941	0.737986	unresponsive
chr1_214446488_214446988	-2.10488	0	always_inactive	-1.44848	0	0.537084	0.0517035	unresponsive	-1.85968	0	0.2168	0.451578	unresponsive	-2.33271	0	-0.084485	0.736021	unresponsive	-1.96115	0	0.138637	0.676314	unresponsive	-1.91102	0	0.208494	0.894589	unresponsive	-2.17532	0	0.0221798	0.767254	unresponsive	-1.85865	0	0.2471	0.737986	unresponsive
chr5_16891519_16892019	-2.10455	0	always_inactive	-1.5362	0	0.472043	0.143769	unresponsive	-2.36733	0	-0.291383	0.54215	unresponsive	-2.42543	0	-0.170967	0.646458	unresponsive	-2.13017	0	-0.021689	0.590746	unresponsive	-1.97323	0	0.156863	0.998862	unresponsive	-2.52319	0	-0.309612	0.767254	unresponsive	-1.98447	0	0.110128	0.737986	unresponsive
chr6_144637473_144637973	-2.10436	0	always_inactive	-1.84472	0	0.106849	0.916867	unresponsive	-2.01325	0	0.0624264	0.922234	unresponsive	-2.10519	0	0.145238	0.611603	unresponsive	-2.21096	0	-0.112184	0.827595	unresponsive	-1.7853	0	0.333483	0.725629	unresponsive	-2.22366	0	-0.0433485	0.767254	unresponsive	-2.0171	0	0.0878831	0.737986	unresponsive
chr7_80830615_80831115	-2.10423	0	always_inactive	-1.8293	0	0.178918	0.5786	unresponsive	-1.98829	0	0.0887131	0.819052	unresponsive	-2.34895	0	-0.100766	0.648587	unresponsive	-1.92772	0	0.173098	0.535936	unresponsive	-2.08001	0	0.0374693	0.999087	unresponsive	-2.23495	0	-0.0380645	0.947519	unresponsive	-2.00508	0	0.0876448	0.737986	unresponsive
chr2_69775161_69775661	-2.10423	0	always_inactive	-1.73243	0	0.26444	0.530304	unresponsive	-2.11443	0	-0.034221	0.962003	unresponsive	-2.45692	0	-0.205775	0.478962	unresponsive	-1.9381	0	0.162956	0.590746	unresponsive	-2.1308	0	-0.0136095	0.999638	unresponsive	-2.10925	0	0.0702435	0.767254	unresponsive	-1.93691	0	0.160657	0.737986	unresponsive
chr6_138971490_138971990	-2.10421	0	always_inactive	-1.59751	0	0.375147	0.404381	unresponsive	-1.97015	0	0.105603	0.832812	unresponsive	-2.07732	0	0.176165	0.50265	unresponsive	-2.02793	0	0.0729815	0.870808	unresponsive	-2.04764	0	0.0803022	0.999087	unresponsive	-2.22773	0	-0.040777	0.767254	unresponsive	-2.06327	0	0.0517807	0.737986	unresponsive
chr15_92920509_92921009	-2.10392	0	always_inactive	-1.55958	0	0.429632	0.146938	unresponsive	-1.73883	0	0.339049	0.179136	unresponsive	-2.32772	0	-0.0780902	0.754217	unresponsive	-2.12705	0	-0.032688	0.94678	unresponsive	-1.64375	0	0.475218	0.0359153	unresponsive	-2.12424	0	0.045898	0.767254	unresponsive	-1.71962	0	0.346144	0.737986	unresponsive
chrX_37375054_37375554	-2.10378	0	always_inactive	-1.01232	0	0.968217	0.00400802	induced	-1.91207	0	0.167876	0.779097	unresponsive	-2.45835	0	-0.204617	0.571723	unresponsive	-1.89385	0	0.206934	0.590746	unresponsive	-1.93203	0	0.174494	0.996572	unresponsive	-2.13939	0	0.0315531	0.767254	unresponsive	-2.0604	0	-0.0160492	0.737986	unresponsive
chr10_119812508_119812982	-2.10367	0	always_inactive	-1.536	0	0.460749	0.248504	unresponsive	-1.86314	0	0.214489	0.651107	unresponsive	-2.2847	0	-0.0362841	0.924413	unresponsive	-1.6482	0	0.455483	0.590746	unresponsive	-1.86837	0	0.249753	0.937498	unresponsive	-2.40465	0	-0.246969	0.767254	unresponsive	-1.68562	0	0.397827	0.737986	unresponsive
chr14_32366043_32366543	-2.1036	0	always_inactive	-1.51384	0	0.465933	0.170397	unresponsive	-1.92617	0	0.149167	0.622179	unresponsive	-2.17446	0	0.0762731	0.730284	unresponsive	-2.40804	0	-0.310142	0.299279	unresponsive	-1.86522	0	0.254028	0.665193	unresponsive	-2.33843	0	-0.125819	0.778695	unresponsive	-1.79161	0	0.294436	0.737986	unresponsive
chr17_17264669_17265169	-2.1034	0	always_inactive	-2.1441	0	-0.132072	0.678073	unresponsive	-2.01948	0	0.0569154	0.882978	unresponsive	-2.51398	0	-0.265241	0.112295	unresponsive	-1.77546	0	0.33458	0.163858	unresponsive	-2.15193	0	-0.032595	0.999087	unresponsive	-2.17549	0	0.0126914	0.982392	unresponsive	-2.05975	0	0.0430208	0.927985	unresponsive
chr1_119298552_119299052	-2.10336	0	always_inactive	-1.51129	0	0.452634	0.595319	unresponsive	-1.73808	0	0.338526	0.511363	unresponsive	-2.42216	0	-0.174497	0.68125	unresponsive	-2.3675	0	-0.291926	0.590746	unresponsive	-1.89043	0	0.218108	0.991827	unresponsive	-2.23761	0	-0.083539	0.767254	unresponsive	-2.01328	0	0.0533352	0.737986	unresponsive
chr2_64696672_64697172	-2.10308	0	always_inactive	-1.70327	0	0.265854	0.681063	unresponsive	-2.03083	0	0.0441209	0.92834	unresponsive	-2.56744	0	-0.318017	0.123443	unresponsive	-1.96407	0	0.13441	0.684677	unresponsive	-2.05485	0	0.064987	0.999087	unresponsive	-2.3454	0	-0.166899	0.767254	unresponsive	-1.95291	0	0.143461	0.737986	unresponsive
chr1_39261343_39261843	-2.10277	0	always_inactive	-1.52924	0	0.445159	0.388952	unresponsive	-1.83771	0	0.238242	0.523493	unresponsive	-2.61613	0	-0.368058	0.147355	unresponsive	-1.88607	0	0.213773	0.590746	unresponsive	-1.93288	0	0.182729	0.976823	unresponsive	-2.25173	0	-0.0778911	0.767254	unresponsive	-1.80074	0	0.278657	0.737986	unresponsive
chr1_164564282_164564782	-2.10275	0	always_inactive	-1.44524	0	0.543275	0.0517589	unresponsive	-2.08205	0	-0.00776107	0.990487	unresponsive	-2.42742	0	-0.177602	0.48868	unresponsive	-1.94854	0	0.150969	0.712158	unresponsive	-1.92305	0	0.186012	0.973559	unresponsive	-2.13928	0	0.0439464	0.767254	unresponsive	-1.9945	0	0.103895	0.737986	unresponsive
chr2_38395846_38396346	-2.10255	0	always_inactive	-1.33484	0	0.68491	0.353716	unresponsive	-1.81517	0	0.258918	0.833623	unresponsive	-1.96174	0	0.292635	0.66433	unresponsive	-1.65474	0	0.44891	0.590746	unresponsive	-1.94628	0	0.175787	0.999087	unresponsive	-2.74544	0	-0.539037	0.767254	unresponsive	-1.52882	0	0.638337	0.737986	unresponsive
chr11_115166419_115166891	-2.10211	0	always_inactive	-1.06994	0	0.979425	0.00906115	induced	-1.73257	0	0.339849	0.307437	unresponsive	-2.21565	0	0.0287732	0.941116	unresponsive	-1.64569	0	0.451968	0.142969	unresponsive	-1.84479	0	0.274442	0.884208	unresponsive	-1.88882	0	0.32224	0.767254	unresponsive	-2.01811	0	0.0746968	0.737986	unresponsive
chr6_28777074_28777574	-2.10175	0	always_inactive	-1.42259	0	0.573987	0.0514797	unresponsive	-2.15022	0	-0.0772468	0.893279	unresponsive	-2.1233	0	0.125798	0.647766	unresponsive	-2.0689	0	0.0203635	0.970215	unresponsive	-2.02363	0	0.0913618	0.999087	unresponsive	-2.33615	0	-0.153205	0.767254	unresponsive	-2.14667	0	-0.0400939	0.737986	unresponsive
chr8_118020635_118021135	-2.10167	0	always_inactive	-1.71592	0	0.274565	0.449646	unresponsive	-2.33029	0	-0.255825	0.490772	unresponsive	-2.43351	0	-0.185832	0.471905	unresponsive	-2.00861	0	0.0856673	0.849605	unresponsive	-2.14664	0	-0.0243277	0.999382	unresponsive	-2.03467	0	0.154566	0.767254	unresponsive	-2.08417	0	0.0074161	0.737986	unresponsive
chr10_7318249_7318749	-2.10166	0	always_inactive	-1.54796	0	0.420168	0.354814	unresponsive	-1.98614	0	0.0858608	0.88716	unresponsive	-2.22202	0	0.0247658	0.945394	unresponsive	-2.07699	0	0.0252294	0.590746	unresponsive	-1.84753	0	0.268306	0.894589	unresponsive	-2.07493	0	0.0823002	0.767254	unresponsive	-1.65835	0	0.460759	0.737986	unresponsive
chr19_38835322_38835822	-2.10147	0	always_inactive	-1.14032	0	0.864234	0.12875	unresponsive	-1.89586	0	0.169042	0.897272	unresponsive	-1.55044	0	0.695444	0.134144	unresponsive	-1.53283	0	0.581974	0.590746	unresponsive	-1.61659	0	0.502148	0.907339	unresponsive	-2.22499	0	-0.0212951	0.767254	unresponsive	-1.57885	0	0.498195	0.737986	unresponsive
chr3_185765149_185765649	-2.10125	0	always_inactive	-1.6112	0	0.396289	0.0259629	unresponsive	-1.99849	0	0.073887	0.825068	unresponsive	-2.24893	0	-0.0021275	0.99245	unresponsive	-1.93791	0	0.164579	0.497227	unresponsive	-2.07507	0	0.0390139	0.999087	unresponsive	-2.36725	0	-0.186517	0.483936	unresponsive	-2.0738	0	0.0298543	0.946136	unresponsive
chr6_142933922_142934422	-2.10119	0	always_inactive	-1.71786	0	0.265991	0.424683	unresponsive	-2.17853	0	-0.104089	0.806623	unresponsive	-2.31531	0	-0.0706763	0.779482	unresponsive	-2.14637	0	-0.0511658	0.899457	unresponsive	-2.112	0	0.00275424	0.999864	unresponsive	-2.22471	0	-0.0591731	0.767254	unresponsive	-2.03723	0	0.0930269	0.737986	unresponsive
chr6_138971640_138972140	-2.10105	0	always_inactive	-1.6899	0	0.260569	0.697023	unresponsive	-1.94005	0	0.13262	0.77537	unresponsive	-2.11076	0	0.140046	0.611622	unresponsive	-2.03807	0	0.0636161	0.88602	unresponsive	-1.95519	0	0.169508	0.985356	unresponsive	-2.15726	0	0.0258294	0.767254	unresponsive	-2.1563	0	-0.0252425	0.737986	unresponsive
chr13_98386237_98386702	-2.10104	0	always_inactive	-1.43042	0	0.560841	0.101891	unresponsive	-2.01327	0	0.0576364	0.932487	unresponsive	-2.187	0	0.0576744	0.865432	unresponsive	-1.8025	0	0.301895	0.590746	unresponsive	-1.91421	0	0.199976	0.972662	unresponsive	-2.14967	0	0.0027413	0.767254	unresponsive	-2.08727	0	0.00734492	0.737986	unresponsive
chr9_116097031_116097512	-2.10063	0	always_inactive	-1.13345	0	0.864266	0.020429	unresponsive	-2.371	0	-0.294721	0.635753	unresponsive	-2.10429	0	0.142964	0.732441	unresponsive	-2.1863	0	-0.0898169	0.590746	unresponsive	-2.48357	0	-0.36547	0.905722	unresponsive	-2.46045	0	-0.292044	0.767254	unresponsive	-2.37764	0	-0.230639	0.737986	unresponsive
chr15_86891933_86892433	-2.10029	0	always_inactive	-1.19327	0	0.811291	0.00209153	induced	-1.78531	0	0.288013	0.425372	unresponsive	-2.25577	0	-0.0108099	0.976425	unresponsive	-1.78981	0	0.309425	0.590746	unresponsive	-1.82788	0	0.290505	0.830413	unresponsive	-1.96797	0	0.196661	0.767254	unresponsive	-1.77019	0	0.329036	0.737986	unresponsive
chr2_65655016_65655516	-2.10018	0	always_inactive	-1.33716	0	0.652679	0.0351113	unresponsive	-1.65457	0	0.420696	0.0927475	unresponsive	-2.01459	0	0.23333	0.274643	unresponsive	-2.15437	0	-0.0637903	0.899731	unresponsive	-2.14301	0	-0.0285573	0.999087	unresponsive	-2.2237	0	-0.0224804	0.767254	unresponsive	-1.84232	0	0.252344	0.737986	unresponsive
chr19_28287924_28288424	-2.09993	0	always_inactive	-1.4525	0	0.562687	0.0231842	unresponsive	-1.8428	0	0.228657	0.431234	unresponsive	-2.2968	0	-0.0499413	0.851158	unresponsive	-1.76122	0	0.344116	0.203814	unresponsive	-2.12565	0	-0.00806774	0.999638	unresponsive	-2.1726	0	0.00978654	0.767254	unresponsive	-1.92831	0	0.17254	0.737986	unresponsive
chr17_75391869_75392369	-2.09933	0	always_inactive	-1.63309	0	0.349729	0.293295	unresponsive	-2.1754	0	-0.106257	0.828216	unresponsive	-2.39332	0	-0.148285	0.548532	unresponsive	-1.94177	0	0.154347	0.703419	unresponsive	-1.90032	0	0.21444	0.912205	unresponsive	-2.03886	0	0.13048	0.767254	unresponsive	-1.85662	0	0.226641	0.737986	unresponsive
chr15_85404373_85404873	-2.09817	0	always_inactive	-1.75418	0	0.224693	0.654849	unresponsive	-2.07983	0	-0.00996474	0.984136	unresponsive	-2.49142	0	-0.248393	0.171355	unresponsive	-2.19212	0	-0.0997548	0.775925	unresponsive	-1.88427	0	0.224959	0.779316	unresponsive	-2.24667	0	-0.083897	0.845775	unresponsive	-1.93094	0	0.146677	0.652721	unresponsive
chrX_53316818_53317318	-2.09799	0	always_inactive	-1.05348	0	0.931257	0.00211467	induced	-2.16478	0	-0.0948882	0.874502	unresponsive	-1.7236	0	0.519464	0.0155192	unresponsive	-2.09807	0	-0.00518766	0.590746	unresponsive	-2.03854	0	0.0748041	0.999087	unresponsive	-2.37089	0	-0.192602	0.767254	unresponsive	-2.1013	0	-0.0029299	0.737986	unresponsive
chr19_38995407_38995907	-2.09793	0	always_inactive	-1.0401	0	0.962298	0.000929957	induced	-1.60289	0	0.469419	0.16516	unresponsive	-1.99689	0	0.251039	0.410144	unresponsive	-1.92111	0	0.172882	0.590746	unresponsive	-1.76375	0	0.339386	0.85946	unresponsive	-2.07219	0	0.114348	0.767254	unresponsive	-1.39721	0	0.690344	0.737986	unresponsive
chr2_101710663_101711163	-2.09754	0	always_inactive	-1.50522	0	0.460937	0.205305	unresponsive	-2.09803	0	-0.0286204	0.960584	unresponsive	-2.28099	0	-0.0388045	0.899789	unresponsive	-2.16823	0	-0.0807076	0.860991	unresponsive	-1.98409	0	0.133149	0.994376	unresponsive	-2.34591	0	-0.171413	0.767254	unresponsive	-1.8405	0	0.24462	0.737986	unresponsive
chr6_90720295_90720795	-2.09746	0	always_inactive	-1.49452	0	0.458929	0.415201	unresponsive	-1.83715	0	0.231912	0.571301	unresponsive	-2.00977	0	0.231939	0.398012	unresponsive	-1.82927	0	0.268116	0.590746	unresponsive	-2.00796	0	0.105058	0.999087	unresponsive	-1.89674	0	0.262244	0.767254	unresponsive	-1.5104	0	0.625901	0.737986	unresponsive
chr6_21752015_21752515	-2.09743	0	always_inactive	-1.3956	0	0.597874	0.0215966	unresponsive	-2.04778	0	0.0219841	0.972617	unresponsive	-2.34998	0	-0.105925	0.703583	unresponsive	-2.06006	0	0.0273832	0.960795	unresponsive	-2.25784	0	-0.144238	0.99339	unresponsive	-2.34456	0	-0.149606	0.767254	unresponsive	-2.08417	0	0.0232087	0.737986	unresponsive
chr17_16329012_16329512	-2.09736	0	always_inactive	-1.40599	0	0.611668	0.0367132	unresponsive	-1.75411	0	0.315092	0.325586	unresponsive	-1.89728	0	0.349002	0.152862	unresponsive	-1.99357	0	0.103143	0.590746	unresponsive	-1.90573	0	0.209867	0.955214	unresponsive	-2.39947	0	-0.192549	0.767254	unresponsive	-1.93829	0	0.146515	0.737986	unresponsive
chr6_16731686_16732186	-2.09734	0	always_inactive	-1.44842	0	0.515336	0.498796	unresponsive	-1.6378	0	0.428017	0.479526	unresponsive	-1.98426	0	0.259038	0.5312	unresponsive	-1.90029	0	0.195354	0.590746	unresponsive	-1.39518	0	0.717905	0.101066	unresponsive	-2.11957	0	-0.000401938	0.767254	unresponsive	-1.68776	0	0.42282	0.737986	unresponsive
chr22_28437509_28438009	-2.09732	0	always_inactive	-1.61004	0	0.389364	0.485838	unresponsive	-1.92906	0	0.141336	0.786625	unresponsive	-2.29485	0	-0.0474365	0.902668	unresponsive	-1.95955	0	0.128758	0.590746	unresponsive	-1.84055	0	0.271584	0.899666	unresponsive	-2.15592	0	0.0380285	0.767254	unresponsive	-1.91876	0	0.160158	0.737986	unresponsive
chr10_88541784_88542284	-2.09732	0	always_inactive	-1.60318	0	0.379761	0.181404	unresponsive	-2.22751	0	-0.159728	0.620301	unresponsive	-2.18631	0	0.0555043	0.810151	unresponsive	-2.11125	0	-0.0220961	0.95873	unresponsive	-2.20013	0	-0.0889523	0.999087	unresponsive	-2.09135	0	0.0862087	0.852086	unresponsive	-2.05678	0	0.0289203	0.737986	unresponsive
chr2_42193991_42194491	-2.09724	0	always_inactive	-1.33162	0	0.6382	0.109213	unresponsive	-1.95682	0	0.109218	0.845057	unresponsive	-1.92084	0	0.319545	0.183249	unresponsive	-1.737	0	0.358365	0.255719	unresponsive	-1.90629	0	0.212685	0.958519	unresponsive	-2.00645	0	0.117177	0.767254	unresponsive	-1.83547	0	0.238452	0.737986	unresponsive
chr6_15957178_15957678	-2.09702	0	always_inactive	-1.59687	0	0.430093	0.364166	unresponsive	-2.01363	0	0.0568542	0.932814	unresponsive	-2.23965	0	0.00370371	0.992071	unresponsive	-2.01813	0	0.0811593	0.590746	unresponsive	-2.10496	0	0.00787264	0.999638	unresponsive	-2.26398	0	-0.0873283	0.767254	unresponsive	-2.10768	0	-0.0131217	0.737986	unresponsive
chr19_8525896_8526396	-2.09667	0	always_inactive	-1.27888	0	0.719167	0.113066	unresponsive	-1.79692	0	0.27219	0.695448	unresponsive	-1.36963	0	0.875741	0.00741609	induced	-1.79414	0	0.306602	0.590746	unresponsive	-1.87032	0	0.237697	0.99175	unresponsive	-2.12877	0	0.00690892	0.767254	unresponsive	-1.56607	0	0.476144	0.737986	unresponsive
chr17_16328912_16329412	-2.09663	0	always_inactive	-1.31048	0	0.715743	0.0658412	unresponsive	-1.67405	0	0.394041	0.280506	unresponsive	-1.70493	0	0.539406	0.0296348	unresponsive	-1.84803	0	0.249798	0.590746	unresponsive	-1.81132	0	0.304818	0.877552	unresponsive	-2.36804	0	-0.169372	0.767254	unresponsive	-1.95615	0	0.133928	0.737986	unresponsive
chr7_69846092_69846592	-2.0964	0	always_inactive	-1.38263	0	0.559839	0.252239	unresponsive	-1.79913	0	0.270311	0.409409	unresponsive	-2.39768	0	-0.156524	0.565075	unresponsive	-1.64678	0	0.452154	0.0951405	unresponsive	-1.87604	0	0.241052	0.892909	unresponsive	-2.42155	0	-0.251921	0.767254	unresponsive	-1.91048	0	0.173814	0.737986	unresponsive
chr14_52895348_52895848	-2.09632	0	always_inactive	-1.65308	0	0.299754	0.696521	unresponsive	-1.82833	0	0.236924	0.670658	unresponsive	-2.31191	0	-0.0700433	0.857593	unresponsive	-1.92218	0	0.170649	0.590746	unresponsive	-2.34324	0	-0.246528	0.981161	unresponsive	-2.28258	0	-0.116214	0.767254	unresponsive	-2.29137	0	-0.18841	0.737986	unresponsive
chr5_32435694_32436156	-2.09605	0	always_inactive	-1.61859	0	0.394253	0.237632	unresponsive	-2.16087	0	-0.0920918	0.878081	unresponsive	-2.16877	0	0.0706857	0.831389	unresponsive	-1.61771	0	0.474425	0.590746	unresponsive	-1.80858	0	0.306406	0.793812	unresponsive	-1.97944	0	0.190103	0.767254	unresponsive	-1.77924	0	0.307606	0.737986	unresponsive
chr19_34189464_34189964	-2.09572	0	always_inactive	-1.82424	0	0.159363	0.747396	unresponsive	-1.97794	0	0.0897557	0.859646	unresponsive	-2.21396	0	0.0248295	0.939483	unresponsive	-1.88662	0	0.210556	0.551821	unresponsive	-2.06257	0	0.051652	0.999087	unresponsive	-2.20749	0	-0.0317633	0.767254	unresponsive	-2.15345	0	-0.0529862	0.737986	unresponsive
chr14_74887738_74888238	-2.09571	0	always_inactive	-1.89608	0	0.0659089	0.926648	unresponsive	-1.9299	0	0.136504	0.800468	unresponsive	-2.10116	0	0.139158	0.644411	unresponsive	-1.67579	0	0.432608	0.590746	unresponsive	-2.20338	0	-0.0878139	0.999087	unresponsive	-2.30069	0	-0.133685	0.767254	unresponsive	-1.81798	0	0.288708	0.737986	unresponsive
chr7_112162307_112162807	-2.0955	0	always_inactive	-1.3842	0	0.631653	0.00688226	induced	-2.0417	0	0.0266294	0.960403	unresponsive	-2.26267	0	-0.0236076	0.936734	unresponsive	-1.98423	0	0.107486	0.764524	unresponsive	-2.10575	0	0.00115678	0.999864	unresponsive	-2.10962	0	0.0560249	0.767254	unresponsive	-1.9625	0	0.116967	0.737986	unresponsive
chr7_112296390_112296890	-2.09545	0	always_inactive	-1.62284	0	0.383833	0.548951	unresponsive	-2.05423	0	0.0156677	0.989746	unresponsive	-2.04057	0	0.198537	0.728729	unresponsive	-1.50755	0	0.589107	0.590746	unresponsive	-1.92532	0	0.190998	0.999087	unresponsive	-1.67066	0	0.520391	0.767254	unresponsive	-1.71868	0	0.359523	0.737986	unresponsive
chr1_229223833_229224333	-2.09359	0	always_inactive	-1.38733	0	0.596078	0.0266687	unresponsive	-1.48921	0	0.577731	0.0135225	unresponsive	-2.03705	0	0.202696	0.424809	unresponsive	-2.02521	0	0.065621	0.590746	unresponsive	-1.66771	0	0.437779	0.257356	unresponsive	-2.34219	0	-0.17342	0.767254	unresponsive	-1.90898	0	0.179642	0.737986	unresponsive
chr7_69845892_69846392	-2.09348	0	always_inactive	-1.40414	0	0.571219	0.0290093	unresponsive	-1.79139	0	0.274326	0.311752	unresponsive	-2.43403	0	-0.196048	0.379845	unresponsive	-1.74579	0	0.345886	0.175566	unresponsive	-1.89217	0	0.222783	0.908533	unresponsive	-2.44917	0	-0.286038	0.767254	unresponsive	-1.89814	0	0.188865	0.737986	unresponsive
chr15_64653500_64654000	-2.09328	0	always_inactive	-1.78194	0	0.193106	0.802173	unresponsive	-2.02367	0	0.0383515	0.967417	unresponsive	-2.26371	0	-0.0219378	0.962705	unresponsive	-1.8176	0	0.281436	0.590746	unresponsive	-2.09707	0	0.0224313	0.999638	unresponsive	-2.14232	0	0.00489301	0.767254	unresponsive	-1.78348	0	0.325386	0.737986	unresponsive
chr14_100271365_100271865	-2.09271	0	always_inactive	-2.22997	0	-0.283272	0.777044	unresponsive	-1.85419	0	0.206228	0.916312	unresponsive	-2.00302	0	0.238339	0.606815	unresponsive	-2.12553	0	-0.0346351	0.590746	unresponsive	-2.1627	0	-0.0473495	0.999087	unresponsive	-2.14348	0	0.0169465	0.767254	unresponsive	-1.97818	0	0.0743529	0.737986	unresponsive
chrX_13691785_13692285	-2.09221	0	always_inactive	-1.61952	0	0.347606	0.474367	unresponsive	-1.96002	0	0.105384	0.880838	unresponsive	-1.60409	0	0.633561	0.010998	unresponsive	-1.97132	0	0.103845	0.590746	unresponsive	-2.03342	0	0.0717551	0.999087	unresponsive	-2.45674	0	-0.301423	0.767254	unresponsive	-1.70532	0	0.37015	0.737986	unresponsive
chr4_113645561_113646061	-2.09184	0	always_inactive	-1.94746	0	0.0279696	0.965065	unresponsive	-2.42557	0	-0.362771	0.155008	unresponsive	-2.02732	0	0.209818	0.314331	unresponsive	-2.05781	0	0.0312068	0.941146	unresponsive	-2.25144	0	-0.148917	0.986458	unresponsive	-2.02086	0	0.131965	0.767254	unresponsive	-2.29039	0	-0.195869	0.737986	unresponsive
chr6_28777124_28777624	-2.09176	0	always_inactive	-1.42644	0	0.554893	0.0711824	unresponsive	-2.16872	0	-0.105654	0.8439	unresponsive	-2.10996	0	0.128305	0.63354	unresponsive	-2.06504	0	0.0159032	0.976554	unresponsive	-2.01847	0	0.0877028	0.999087	unresponsive	-2.34229	0	-0.170011	0.767254	unresponsive	-2.13555	0	-0.0316156	0.737986	unresponsive
chr6_11121156_11121620	-2.09175	0	always_inactive	-1.46177	0	0.525545	0.151628	unresponsive	-2.02138	0	0.0402503	0.944382	unresponsive	-2.42621	0	-0.189314	0.453507	unresponsive	-2.20876	0	-0.114722	0.786651	unresponsive	-2.01375	0	0.080218	0.999087	unresponsive	-2.15128	0	0.0198743	0.767254	unresponsive	-1.85948	0	0.192117	0.737986	unresponsive
chr22_29344293_29344793	-2.09098	0	always_inactive	-1.41708	0	0.583593	0.418926	unresponsive	-1.80649	0	0.25446	0.829044	unresponsive	-2.40711	0	-0.173528	0.814764	unresponsive	-2.27908	0	-0.18647	0.590746	unresponsive	-2.69348	0	-0.582257	0.929798	unresponsive	-2.40295	0	-0.303377	0.767254	unresponsive	-1.84865	0	0.203172	0.737986	unresponsive
chr10_88541734_88542234	-2.09074	0	always_inactive	-1.5577	0	0.422605	0.0891506	unresponsive	-2.23057	0	-0.169357	0.591696	unresponsive	-2.19749	0	0.0380986	0.872679	unresponsive	-2.06256	0	0.0197645	0.963389	unresponsive	-2.16425	0	-0.0604327	0.999087	unresponsive	-2.07501	0	0.0989421	0.818886	unresponsive	-2.02714	0	0.0526549	0.737986	unresponsive
chr12_92136419_92136919	-2.09069	0	always_inactive	-1.31993	0	0.664364	0.0478449	unresponsive	-2.31251	0	-0.252141	0.675239	unresponsive	-2.36773	0	-0.131828	0.738229	unresponsive	-2.00803	0	0.0800931	0.590746	unresponsive	-1.87857	0	0.236304	0.976273	unresponsive	-2.0291	0	0.156846	0.767254	unresponsive	-1.77631	0	0.312259	0.737986	unresponsive
chr1_86755970_86756470	-2.09052	0	always_inactive	-1.59455	0	0.370134	0.361637	unresponsive	-1.82311	0	0.23745	0.590016	unresponsive	-2.49431	0	-0.25918	0.379596	unresponsive	-2.12334	0	-0.0367754	0.590746	unresponsive	-1.92873	0	0.177524	0.982202	unresponsive	-2.10636	0	0.0422714	0.767254	unresponsive	-1.89497	0	0.202027	0.737986	unresponsive
chr21_14817341_14817841	-2.09027	0	always_inactive	-1.86439	0	0.0967976	0.890125	unresponsive	-1.97275	0	0.0905381	0.861222	unresponsive	-2.51877	0	-0.2829	0.261447	unresponsive	-2.15101	0	-0.0689892	0.590746	unresponsive	-1.80514	0	0.302432	0.753317	unresponsive	-2.30905	0	-0.13648	0.767254	unresponsive	-2.03675	0	0.0572084	0.737986	unresponsive
chr21_37987101_37987601	-2.08975	0	always_inactive	-2.01153	0	-0.0803629	0.941546	unresponsive	-1.8883	0	0.174589	0.671948	unresponsive	-2.57252	0	-0.333975	0.183875	unresponsive	-2.33431	0	-0.249363	0.590746	unresponsive	-1.88975	0	0.209701	0.951388	unresponsive	-2.44639	0	-0.273945	0.767254	unresponsive	-1.57772	0	0.498327	0.737986	unresponsive
chr10_50393281_50393781	-2.0896	0	always_inactive	-1.26336	0	0.724268	0.000513161	induced	-2.07847	0	-0.0157697	0.978818	unresponsive	-2.17314	0	0.0616694	0.811807	unresponsive	-1.68847	0	0.404451	0.107027	unresponsive	-2.09555	0	0.0127616	0.999638	unresponsive	-1.97287	0	0.21426	0.767254	unresponsive	-1.77192	0	0.321049	0.737986	unresponsive
chr1_32115938_32116438	-2.08902	0	always_inactive	-1.57333	0	0.383611	0.714945	unresponsive	-1.26758	0	0.80117	0.243727	unresponsive	-1.68597	0	0.548427	0.327462	unresponsive	-1.78742	0	0.324341	0.590746	unresponsive	-1.45494	0	0.64874	0.782706	unresponsive	-2.30984	0	-0.192163	0.767254	unresponsive	-1.88107	0	0.2154	0.737986	unresponsive
chr8_121726143_121726643	-2.08897	0	always_inactive	-1.44724	0	0.509324	0.256336	unresponsive	-1.82232	0	0.240522	0.543944	unresponsive	-2.47929	0	-0.24204	0.403981	unresponsive	-2.03932	0	0.0465202	0.590746	unresponsive	-2.13715	0	-0.0289622	0.999087	unresponsive	-2.30559	0	-0.139806	0.767254	unresponsive	-2.02171	0	0.0665411	0.737986	unresponsive
chr7_112162257_112162757	-2.08894	0	always_inactive	-1.32123	0	0.690569	0.00289493	induced	-2.02653	0	0.034364	0.946043	unresponsive	-2.26512	0	-0.0323061	0.909222	unresponsive	-1.99065	0	0.0953434	0.792701	unresponsive	-2.11503	0	-0.0139887	0.999636	unresponsive	-2.12949	0	0.0244617	0.767254	unresponsive	-1.97124	0	0.106716	0.737986	unresponsive
chr13_97976806_97977306	-2.08824	0	always_inactive	-1.66728	0	0.350963	0.760109	unresponsive	-2.12502	0	-0.0601883	0.974522	unresponsive	-1.97345	0	0.268225	0.723965	unresponsive	-1.90955	0	0.178833	0.590746	unresponsive	-1.94208	0	0.192758	0.999087	unresponsive	-3.5528	0	-1.35212	0.767254	unresponsive	-2.36365	0	-0.282355	0.737986	unresponsive
chrX_73827755_73828255	-2.08812	0	always_inactive	-1.41639	0	0.546567	0.30472	unresponsive	-1.8988	0	0.162789	0.816558	unresponsive	-2.53956	0	-0.306063	0.421543	unresponsive	-1.76815	0	0.313708	0.590746	unresponsive	-1.85402	0	0.256064	0.972376	unresponsive	-1.96166	0	0.219352	0.767254	unresponsive	-1.84559	0	0.245663	0.737986	unresponsive
chr1_42688262_42688762	-2.08808	0	always_inactive	-1.36828	0	0.57729	0.277331	unresponsive	-2.04162	0	0.0177807	0.980063	unresponsive	-2.36922	0	-0.135965	0.644596	unresponsive	-2.11044	0	-0.0364257	0.590746	unresponsive	-2.0738	0	0.0307225	0.999087	unresponsive	-2.72243	0	-0.512846	0.767254	unresponsive	-2.19137	0	-0.120605	0.737986	unresponsive
chr21_37987051_37987551	-2.08808	0	always_inactive	-1.88568	0	0.0359397	0.976224	unresponsive	-1.8857	0	0.176114	0.665701	unresponsive	-2.47059	0	-0.233256	0.37392	unresponsive	-2.27776	0	-0.193428	0.590746	unresponsive	-1.85359	0	0.242037	0.911215	unresponsive	-2.43837	0	-0.26813	0.767254	unresponsive	-1.56394	0	0.515716	0.737986	unresponsive
chr13_99963807_99964307	-2.08781	0	always_inactive	-1.8136	0	0.145355	0.818175	unresponsive	-1.83327	0	0.226703	0.456499	unresponsive	-2.18989	0	0.0437624	0.873139	unresponsive	-2.04596	0	0.0346266	0.943498	unresponsive	-1.98947	0	0.117822	0.998317	unresponsive	-2.41113	0	-0.235836	0.767254	unresponsive	-1.96662	0	0.127424	0.737986	unresponsive
chr6_28777024_28777524	-2.08766	0	always_inactive	-1.44352	0	0.539034	0.0618809	unresponsive	-2.04644	0	0.0128744	0.984968	unresponsive	-2.06564	0	0.16915	0.501855	unresponsive	-2.0858	0	-0.0093348	0.986397	unresponsive	-1.96472	0	0.137609	0.995891	unresponsive	-2.24671	0	-0.084565	0.767254	unresponsive	-2.1278	0	-0.0387156	0.737986	unresponsive
chr10_28513406_28513906	-2.08735	0	always_inactive	-1.55921	0	0.485812	0.452929	unresponsive	-2.09908	0	-0.0377764	0.972497	unresponsive	-2.77583	0	-0.549397	0.207102	unresponsive	-2.40679	0	-0.317862	0.590746	unresponsive	-2.21351	0	-0.110395	0.999087	unresponsive	-1.57066	0	0.60317	0.767254	unresponsive	-1.84151	0	0.240409	0.737986	unresponsive
chr19_38210293_38210793	-2.08713	0		-0.719011	0	1.28933	8.63192e-06	induced	-1.33659	0	0.718335	0.0323159	unresponsive	-1.20646	0	1.02542	1.81419e-05	induced	-1.71813	0	0.367653	0.590746	unresponsive	-1.74161	0	0.36536	0.86353	unresponsive	-2.11886	0	0.0701601	0.767254	unresponsive	-2.13173	0	-0.102557	0.737986	unresponsive
chr2_121634350_121634850	-2.08705	0	always_inactive	-1.75561	0	0.24633	0.429192	unresponsive	-2.00589	0	0.0536826	0.907045	unresponsive	-2.14532	0	0.0857187	0.712171	unresponsive	-1.90182	0	0.181278	0.544631	unresponsive	-2.0096	0	0.0971447	0.999087	unresponsive	-2.07998	0	0.0631007	0.90846	unresponsive	-1.88233	0	0.212973	0.737986	unresponsive
chr17_1374742_1375242	-2.08655	0	always_inactive	-1.83935	0	0.143865	0.82404	unresponsive	-1.93469	0	0.125323	0.871581	unresponsive	-2.41341	0	-0.174255	0.69134	unresponsive	-1.80163	0	0.283367	0.590746	unresponsive	-2.15044	0	-0.0382078	0.999087	unresponsive	-2.37608	0	-0.238096	0.767254	unresponsive	-1.91177	0	0.196672	0.737986	unresponsive
chr21_37986951_37987451	-2.08612	0	always_inactive	-2.02877	0	-0.116908	0.919846	unresponsive	-1.86326	0	0.196846	0.553317	unresponsive	-2.46533	0	-0.229976	0.318727	unresponsive	-2.25523	0	-0.171148	0.627777	unresponsive	-1.91811	0	0.177871	0.96573	unresponsive	-2.40704	0	-0.238892	0.767254	unresponsive	-1.58777	0	0.503649	0.737986	unresponsive
chr7_80831365_80831865	-2.08589	0	always_inactive	-1.65849	0	0.296372	0.557839	unresponsive	-2.17371	0	-0.114807	0.759588	unresponsive	-2.46272	0	-0.230141	0.247756	unresponsive	-1.89082	0	0.184378	0.570662	unresponsive	-1.85976	0	0.244437	0.748317	unresponsive	-2.10525	0	0.0490915	0.930433	unresponsive	-1.91777	0	0.131271	0.737986	unresponsive
chr1_43852924_43853424	-2.08542	0	always_inactive	-1.48721	0	0.47113	0.205061	unresponsive	-1.79151	0	0.262319	0.455869	unresponsive	-2.55793	0	-0.328393	0.182965	unresponsive	-2.11002	0	-0.0304503	0.951956	unresponsive	-1.83749	0	0.265387	0.804375	unresponsive	-2.15633	0	0.0193407	0.767254	unresponsive	-1.78478	0	0.313094	0.737986	unresponsive
chr6_25340880_25341380	-2.0851	0	always_inactive	-1.90893	0	0.0839959	0.913645	unresponsive	-1.99771	0	0.0664688	0.947075	unresponsive	-2.39405	0	-0.157317	0.740272	unresponsive	-1.9415	0	0.136147	0.590746	unresponsive	-2.41594	0	-0.326341	0.966056	unresponsive	-2.31825	0	-0.147628	0.767254	unresponsive	-1.78976	0	0.295124	0.737986	unresponsive
chr1_240783410_240783910	-2.08498	0	always_inactive	-2.42572	0	-0.451625	0.652306	unresponsive	-3.33326	0	-1.27916	0.143338	unresponsive	-2.61779	0	-0.386339	0.594289	unresponsive	-2.67034	0	-0.597073	0.590746	unresponsive	-2.76924	0	-0.660328	0.914887	unresponsive	-2.71373	0	-0.536208	0.767254	unresponsive	-2.27233	0	-0.13147	0.737986	unresponsive
chr13_98386187_98386687	-2.08474	0	always_inactive	-1.43801	0	0.534377	0.139729	unresponsive	-2.02671	0	0.0271704	0.970315	unresponsive	-2.10603	0	0.122182	0.684635	unresponsive	-1.7777	0	0.310107	0.590746	unresponsive	-1.89775	0	0.201591	0.967274	unresponsive	-2.1155	0	0.0180509	0.767254	unresponsive	-2.07795	0	0.00229425	0.737986	unresponsive
chr15_70101893_70102393	-2.08454	0		-0.822962	0	1.18913	0.000350352	induced	-1.79668	0	0.257891	0.607045	unresponsive	-1.74721	0	0.480514	0.0794801	unresponsive	-1.64245	0	0.43694	0.590746	unresponsive	-2.20062	0	-0.102665	0.999087	unresponsive	-2.38104	0	-0.216757	0.767254	unresponsive	-1.60765	0	0.476869	0.737986	unresponsive
chr6_145630823_145631323	-2.08411	0	always_inactive	-1.82224	0	0.160189	0.732952	unresponsive	-2.10358	0	-0.0462012	0.945932	unresponsive	-2.38679	0	-0.158966	0.591973	unresponsive	-2.04319	0	0.0360232	0.590746	unresponsive	-1.93858	0	0.16354	0.992267	unresponsive	-2.11857	0	0.0377429	0.767254	unresponsive	-1.97186	0	0.10893	0.737986	unresponsive
chr6_133432428_133432903	-2.08403	0	always_inactive	-1.08363	0	0.88051	0.00983284	induced	-1.62777	0	0.426084	0.312674	unresponsive	-2.06084	0	0.168788	0.65608	unresponsive	-1.9502	0	0.127929	0.590746	unresponsive	-1.64346	0	0.453912	0.594992	unresponsive	-2.30919	0	-0.116728	0.767254	unresponsive	-1.91359	0	0.143957	0.737986	unresponsive
chr12_63036265_63036765	-2.08361	0	always_inactive	-1.13245	0	0.835192	0.00883969	induced	-1.80759	0	0.248651	0.577991	unresponsive	-2.22446	0	0.00491109	0.990344	unresponsive	-1.76659	0	0.310502	0.590746	unresponsive	-1.64966	0	0.448094	0.400408	unresponsive	-1.64698	0	0.517667	0.767254	unresponsive	-1.67098	0	0.407901	0.737986	unresponsive
chr17_37118213_37118713	-2.08345	0	always_inactive	-1.63326	0	0.319487	0.666158	unresponsive	-1.91359	0	0.142095	0.729255	unresponsive	-2.66683	0	-0.432778	0.0596631	unresponsive	-2.20888	0	-0.12418	0.74431	unresponsive	-2.03213	0	0.0700975	0.999087	unresponsive	-2.19951	0	-0.0165787	0.767254	unresponsive	-1.7492	0	0.310182	0.737986	unresponsive
chr6_21739475_21739975	-2.08345	0	always_inactive	-1.77211	0	0.262643	0.686373	unresponsive	-2.22914	0	-0.173933	0.657198	unresponsive	-2.41879	0	-0.184935	0.48637	unresponsive	-1.91225	0	0.175643	0.627099	unresponsive	-2.134	0	-0.0322383	0.999087	unresponsive	-2.21429	0	-0.0745024	0.767254	unresponsive	-2.19391	0	-0.115207	0.737986	unresponsive
chr6_33425054_33425554	-2.08325	0		-0.645745	0	1.4281	0.00449297	induced	-1.59251	0	0.461889	0.0687834	unresponsive	-1.54486	0	0.684174	0.000264967	induced	-1.5572	0	0.526025	0.0577665	unresponsive	-1.78834	0	0.316839	0.777461	unresponsive	-1.8231	0	0.352764	0.767254	unresponsive	-1.78048	0	0.307573	0.737986	unresponsive
chr14_49593817_49594317	-2.08325	0	always_inactive	-1.34767	0	0.654544	0.0238623	unresponsive	-2.10504	0	-0.0467289	0.946814	unresponsive	-2.1661	0	0.0621156	0.855489	unresponsive	-1.97521	0	0.104314	0.590746	unresponsive	-1.84114	0	0.262582	0.90893	unresponsive	-2.41893	0	-0.2567	0.767254	unresponsive	-1.88713	0	0.233639	0.737986	unresponsive
chr7_35029341_35029841	-2.08254	0	always_inactive	-1.7487	0	0.213437	0.732004	unresponsive	-1.99665	0	0.0576758	0.921223	unresponsive	-2.43215	0	-0.209173	0.463194	unresponsive	-2.19942	0	-0.121268	0.590746	unresponsive	-2.05691	0	0.0409343	0.999087	unresponsive	-2.157	0	-0.0248775	0.767254	unresponsive	-2.08992	0	-0.00385815	0.737986	unresponsive
chr13_106565654_106566154	-2.0825	0	always_inactive	-1.69029	0	0.267475	0.651442	unresponsive	-2.238	0	-0.18291	0.517844	unresponsive	-2.52534	0	-0.292477	0.132983	unresponsive	-2.31959	0	-0.240265	0.378354	unresponsive	-2.07581	0	0.0225958	0.999087	unresponsive	-2.27324	0	-0.120665	0.754413	unresponsive	-2.3834	0	-0.300763	0.737986	unresponsive
chr2_43219213_43219713	-2.08238	0		-0.862857	0	1.18064	0.000839476	induced	-1.55097	0	0.501081	0.0135698	unresponsive	-1.79725	0	0.431449	0.0220309	unresponsive	-1.89638	0	0.183394	0.586362	unresponsive	-1.82353	0	0.274251	0.744047	unresponsive	-2.06058	0	0.113288	0.820382	unresponsive	-1.997	0	0.0874232	0.737986	unresponsive
chr6_63638720_63639220	-2.08217	0	always_inactive	-1.64798	0	0.316601	0.543477	unresponsive	-2.10175	0	-0.0456452	0.941035	unresponsive	-2.42848	0	-0.196865	0.473253	unresponsive	-2.05225	0	0.0294154	0.590746	unresponsive	-1.87828	0	0.219248	0.936182	unresponsive	-2.14295	0	0.0241581	0.767254	unresponsive	-1.95448	0	0.151888	0.737986	unresponsive
chr17_50726429_50726929	-2.08213	0	always_inactive	-1.59425	0	0.363984	0.601445	unresponsive	-1.77645	0	0.275011	0.630437	unresponsive	-2.0514	0	0.173661	0.666501	unresponsive	-1.92337	0	0.160162	0.590746	unresponsive	-1.94533	0	0.148482	0.999087	unresponsive	-2.08297	0	0.108581	0.767254	unresponsive	-1.96301	0	0.0837117	0.737986	unresponsive
chr1_86755920_86756420	-2.08194	0	always_inactive	-1.5697	0	0.40093	0.22751	unresponsive	-1.81596	0	0.235962	0.586123	unresponsive	-2.41895	0	-0.191413	0.529785	unresponsive	-2.18267	0	-0.106967	0.590746	unresponsive	-1.78888	0	0.308619	0.764065	unresponsive	-2.25038	0	-0.0940132	0.767254	unresponsive	-1.91891	0	0.172177	0.737986	unresponsive
chr18_55494696_55495196	-2.0819	0	always_inactive	-1.23781	0	0.731574	0.0206864	unresponsive	-1.94849	0	0.10736	0.867988	unresponsive	-2.23545	0	-0.00262983	0.995356	unresponsive	-1.69238	0	0.392356	0.590746	unresponsive	-2.09951	0	7.20312e-07	0.999999	unresponsive	-2.38453	0	-0.262667	0.767254	unresponsive	-1.95615	0	0.148828	0.737986	unresponsive
chr22_28594324_28594824	-2.08177	0	always_inactive	-1.28271	0	0.692244	0.0540778	unresponsive	-1.69147	0	0.364741	0.384535	unresponsive	-1.93853	0	0.28894	0.364947	unresponsive	-1.78462	0	0.299056	0.590746	unresponsive	-1.68488	0	0.409336	0.680394	unresponsive	-2.02377	0	0.108719	0.767254	unresponsive	-1.62817	0	0.461387	0.737986	unresponsive
chr12_32051306_32051806	-2.0816	0	always_inactive	-2.77027	0	-0.923735	0.509123	unresponsive	-1.97898	0	0.0781723	0.960217	unresponsive	-1.76601	0	0.465923	0.430999	unresponsive	-1.6607	0	0.415066	0.590746	unresponsive	-2.05238	0	0.0481974	0.999465	unresponsive	-1.94732	0	0.215376	0.767254	unresponsive	-2.01116	0	0.0601028	0.737986	unresponsive
chr2_152482255_152482755	-2.08158	0	always_inactive	-1.55923	0	0.398962	0.157142	unresponsive	-2.09055	0	-0.0388539	0.930431	unresponsive	-2.2495	0	-0.0197103	0.933229	unresponsive	-1.99933	0	0.0709046	0.850996	unresponsive	-1.92575	0	0.1745	0.897539	unresponsive	-2.07225	0	0.0927945	0.803343	unresponsive	-1.90603	0	0.180413	0.496256	unresponsive
chr12_77895685_77896185	-2.08138	0	always_inactive	-1.56502	0	0.40037	0.358331	unresponsive	-2.18194	0	-0.128636	0.844375	unresponsive	-1.87966	0	0.348108	0.211612	unresponsive	-2.00475	0	0.0797353	0.590746	unresponsive	-2.12069	0	-0.0293621	0.999382	unresponsive	-1.70533	0	0.456071	0.767254	unresponsive	-1.88968	0	0.18472	0.737986	unresponsive
chr6_110689395_110689895	-2.0812	0		-0.956954	0	1.02426	0.000365283	induced	-1.68719	0	0.365965	0.416289	unresponsive	-1.78617	0	0.442142	0.152089	unresponsive	-2.24666	0	-0.166046	0.590746	unresponsive	-1.95651	0	0.137982	0.999087	unresponsive	-2.31614	0	-0.126529	0.767254	unresponsive	-2.29066	0	-0.228802	0.737986	unresponsive
chr17_57547255_57547755	-2.08114	0	always_inactive	-1.29161	0	0.744845	0.0540298	unresponsive	-1.88525	0	0.167825	0.646379	unresponsive	-2.27806	0	-0.051829	0.853516	unresponsive	-1.89412	0	0.18514	0.597017	unresponsive	-1.95865	0	0.143418	0.989871	unresponsive	-2.04733	0	0.129427	0.767254	unresponsive	-1.9558	0	0.117699	0.737986	unresponsive
chr1_240515997_240516497	-2.08113	0	always_inactive	-1.28437	0	0.763173	0.100087	unresponsive	-1.76729	0	0.28591	0.313621	unresponsive	-1.97894	0	0.245601	0.262019	unresponsive	-1.55095	0	0.523083	0.0346316	unresponsive	-1.9025	0	0.190931	0.955214	unresponsive	-2.0072	0	0.137398	0.767254	unresponsive	-1.83232	0	0.239011	0.737986	unresponsive
chr2_101710613_101711113	-2.0806	0	always_inactive	-1.44806	0	0.505699	0.129821	unresponsive	-2.1246	0	-0.0718288	0.883749	unresponsive	-2.25228	0	-0.0274171	0.930279	unresponsive	-2.16842	0	-0.0969216	0.822871	unresponsive	-1.93687	0	0.161645	0.975497	unresponsive	-2.33983	0	-0.180716	0.767254	unresponsive	-1.80493	0	0.262451	0.737986	unresponsive
chr2_203036250_203036750	-2.08033	0	always_inactive	-1.68517	0	0.274623	0.606535	unresponsive	-2.04323	0	0.00918763	0.98896	unresponsive	-2.25356	0	-0.0267719	0.933229	unresponsive	-1.9067	0	0.169592	0.634088	unresponsive	-1.89188	0	0.20542	0.940497	unresponsive	-1.97618	0	0.183491	0.767254	unresponsive	-1.79598	0	0.263373	0.737986	unresponsive
chr6_63638970_63639433	-2.08017	0	always_inactive	-1.73037	0	0.222705	0.727167	unresponsive	-1.93855	0	0.114283	0.821517	unresponsive	-2.37247	0	-0.140447	0.643678	unresponsive	-1.98062	0	0.103745	0.835416	unresponsive	-1.87702	0	0.2171	0.948974	unresponsive	-2.18647	0	-0.0163754	0.767254	unresponsive	-1.93955	0	0.151794	0.737986	unresponsive
chr14_49593717_49594217	-2.07985	0	always_inactive	-1.49644	0	0.492194	0.119341	unresponsive	-2.15184	0	-0.0962612	0.884962	unresponsive	-2.18071	0	0.044697	0.903828	unresponsive	-2.02041	0	0.0546062	0.590746	unresponsive	-1.83995	0	0.259137	0.927228	unresponsive	-2.38439	0	-0.219616	0.767254	unresponsive	-1.93578	0	0.181166	0.737986	unresponsive
chr19_28287974_28288474	-2.0798	0	always_inactive	-1.40347	0	0.590145	0.0177301	unresponsive	-1.84867	0	0.203022	0.509417	unresponsive	-2.26903	0	-0.0419974	0.875148	unresponsive	-1.79695	0	0.289397	0.316278	unresponsive	-2.11824	0	-0.0201637	0.999465	unresponsive	-2.16025	0	0.00344696	0.767254	unresponsive	-1.91464	0	0.168453	0.737986	unresponsive
chr1_221715547_221716047	-2.07965	0	always_inactive	-1.80994	0	0.144648	0.77411	unresponsive	-1.96295	0	0.0893328	0.817549	unresponsive	-1.77672	0	0.446166	0.00404146	induced	-2.11247	0	-0.0391507	0.919863	unresponsive	-2.05814	0	0.0339337	0.999087	unresponsive	-1.91864	0	0.238354	0.411593	unresponsive	-1.84451	0	0.208968	0.737986	unresponsive
chr6_16731636_16732136	-2.07942	0	always_inactive	-1.35636	0	0.564717	0.543387	unresponsive	-1.59693	0	0.451795	0.417499	unresponsive	-1.8689	0	0.355436	0.357681	unresponsive	-1.81433	0	0.265374	0.590746	unresponsive	-1.39597	0	0.69709	0.134033	unresponsive	-2.01692	0	0.0794322	0.767254	unresponsive	-1.66864	0	0.424532	0.737986	unresponsive
chr2_99471709_99472209	-2.07925	0	always_inactive	-1.84592	0	0.0810923	0.959371	unresponsive	-2.01294	0	0.0385375	0.979834	unresponsive	-2.0069	0	0.221306	0.710382	unresponsive	-1.81568	0	0.276176	0.590746	unresponsive	-2.552	0	-0.457141	0.959879	unresponsive	-2.03566	0	0.157233	0.767254	unresponsive	-2.14821	0	-0.0755683	0.737986	unresponsive
chr6_138971690_138972190	-2.07914	0	always_inactive	-1.64336	0	0.292637	0.640136	unresponsive	-1.89767	0	0.152198	0.734945	unresponsive	-2.04572	0	0.182902	0.487676	unresponsive	-1.98751	0	0.0932218	0.826426	unresponsive	-1.92085	0	0.181495	0.978014	unresponsive	-2.15159	0	0.00971506	0.767254	unresponsive	-2.08841	0	0.0171427	0.737986	unresponsive
chr10_14089021_14089521	-2.07892	0		0.0716686	0	2.104	5.61929e-11	induced	-1.39155	0	0.656347	0.00103418	induced	-1.39092	0	0.834242	7.15163e-07	induced	-1.54603	0	0.533072	0.0292537	unresponsive	-2.06961	0	0.0298057	0.999087	unresponsive	-2.35572	0	-0.181576	0.767254	unresponsive	-1.65102	0	0.415332	0.737986	unresponsive
chr2_203036050_203036550	-2.07876	0	always_inactive	-1.7033	0	0.25367	0.674422	unresponsive	-1.99872	0	0.0509056	0.93066	unresponsive	-2.24838	0	-0.0226547	0.944924	unresponsive	-1.94652	0	0.126445	0.753991	unresponsive	-2.00153	0	0.0988788	0.999087	unresponsive	-2.06081	0	0.110695	0.767254	unresponsive	-1.78069	0	0.288374	0.737986	unresponsive
chr19_40538930_40539430	-2.0785	0		-0.715506	0	1.29135	9.44543e-05	induced	-1.62224	0	0.429773	0.279371	unresponsive	-1.62464	0	0.599991	0.0192045	unresponsive	-1.90186	0	0.172592	0.590746	unresponsive	-1.70129	0	0.37775	0.85343	unresponsive	-2.04552	0	0.110086	0.767254	unresponsive	-2.09677	0	-0.0133899	0.737986	unresponsive
chr6_150754165_150754665	-2.07836	0		-0.749282	0	1.26633	6.37696e-05	induced	-1.57641	0	0.474785	0.121802	unresponsive	-1.80996	0	0.412661	0.113296	unresponsive	-1.47018	0	0.611479	0.590746	unresponsive	-1.89223	0	0.198746	0.982951	unresponsive	-2.0146	0	0.137553	0.767254	unresponsive	-1.84244	0	0.247036	0.737986	unresponsive
chr14_74887438_74887938	-2.0781	0	always_inactive	-1.86795	0	0.104793	0.867625	unresponsive	-1.95858	0	0.0911997	0.882061	unresponsive	-2.27976	0	-0.0584299	0.873342	unresponsive	-1.6562	0	0.444466	0.590746	unresponsive	-2.0762	0	0.018283	0.999636	unresponsive	-2.2543	0	-0.112182	0.767254	unresponsive	-1.87068	0	0.217761	0.737986	unresponsive
chr2_121634500_121635000	-2.0779	0	always_inactive	-1.7613	0	0.23132	0.458435	unresponsive	-1.95965	0	0.0909079	0.822846	unresponsive	-2.19715	0	0.0246442	0.926415	unresponsive	-1.89323	0	0.179119	0.559804	unresponsive	-2.00091	0	0.0949265	0.999087	unresponsive	-2.04179	0	0.100413	0.827562	unresponsive	-1.91823	0	0.168524	0.737986	unresponsive
chr2_159085536_159086036	-2.07742	0	always_inactive	-1.49022	0	0.480016	0.065161	unresponsive	-1.9634	0	0.0857717	0.828482	unresponsive	-2.43511	0	-0.213662	0.292784	unresponsive	-2.01729	0	0.0528583	0.893223	unresponsive	-2.00173	0	0.098684	0.999087	unresponsive	-2.47629	0	-0.337521	0.767254	unresponsive	-2.23737	0	-0.185321	0.737986	unresponsive
chr2_64696422_64696922	-2.07721	0	always_inactive	-1.68776	0	0.293871	0.26536	unresponsive	-2.0889	0	-0.0375078	0.936867	unresponsive	-2.56531	0	-0.342294	0.0663761	unresponsive	-1.70506	0	0.378249	0.115805	unresponsive	-2.01348	0	0.0823537	0.999087	unresponsive	-2.17731	0	-0.0365873	0.950697	unresponsive	-1.9595	0	0.111071	0.737986	unresponsive
chr6_130035229_130035729	-2.07714	0	always_inactive	-1.29779	0	0.663008	0.0755633	unresponsive	-2.04649	0	0.00314337	0.99637	unresponsive	-2.18628	0	0.0380347	0.909285	unresponsive	-2.38782	0	-0.325773	0.590746	unresponsive	-2.00768	0	0.0882863	0.999087	unresponsive	-2.25978	0	-0.124319	0.767254	unresponsive	-1.89748	0	0.172295	0.737986	unresponsive
chr20_10313233_10313733	-2.07696	0	always_inactive	-1.17721	0	0.787494	0.0012873	induced	-1.99817	0	0.047055	0.93566	unresponsive	-2.22746	0	-0.00267392	0.993567	unresponsive	-2.17705	0	-0.104781	0.789554	unresponsive	-2.1126	0	-0.0195411	0.999465	unresponsive	-2.13289	0	0.0247943	0.767254	unresponsive	-2.1381	0	-0.0706194	0.737986	unresponsive
chr1_94422575_94423075	-2.07686	0	always_inactive	-1.13449	0	0.827901	0.00388191	induced	-1.94892	0	0.100803	0.836817	unresponsive	-2.17117	0	0.0504456	0.864929	unresponsive	-1.68193	0	0.395313	0.153549	unresponsive	-1.8347	0	0.25804	0.836616	unresponsive	-2.02809	0	0.157424	0.767254	unresponsive	-1.68636	0	0.387986	0.737986	unresponsive
chr1_236471336_236471836	-2.0768	0	always_inactive	-1.73822	0	0.250308	0.475367	unresponsive	-2.12381	0	-0.0744105	0.88069	unresponsive	-2.30651	0	-0.0818538	0.768719	unresponsive	-2.09442	0	-0.0214461	0.962329	unresponsive	-2.11511	0	-0.0266147	0.999087	unresponsive	-2.45726	0	-0.306459	0.767254	unresponsive	-2.05802	0	0.0113402	0.737986	unresponsive
chr19_28288024_28288524	-2.07637	0	always_inactive	-1.38889	0	0.600761	0.013723	unresponsive	-1.86454	0	0.184169	0.569872	unresponsive	-2.24337	0	-0.0196349	0.944469	unresponsive	-1.81578	0	0.267883	0.368816	unresponsive	-2.11779	0	-0.0224263	0.999087	unresponsive	-2.14567	0	0.0160102	0.767254	unresponsive	-1.89945	0	0.176558	0.737986	unresponsive
chr17_16328962_16329462	-2.07613	0	always_inactive	-1.38589	0	0.61305	0.0501084	unresponsive	-1.74494	0	0.303664	0.359869	unresponsive	-1.84247	0	0.382508	0.112835	unresponsive	-1.95898	0	0.11646	0.590746	unresponsive	-1.87793	0	0.217376	0.949444	unresponsive	-2.43141	0	-0.247224	0.767254	unresponsive	-1.93748	0	0.129005	0.737986	unresponsive
chr7_69772960_69773460	-2.07564	0	always_inactive	-1.32374	0	0.624704	0.180152	unresponsive	-1.57125	0	0.478283	0.237402	unresponsive	-1.79592	0	0.426667	0.182982	unresponsive	-2.28355	0	-0.218652	0.590746	unresponsive	-2.03743	0	0.0616499	0.999087	unresponsive	-2.05232	0	0.10302	0.767254	unresponsive	-1.95557	0	0.0910863	0.737986	unresponsive
chr17_48505098_48505598	-2.07564	0	always_inactive	-1.43193	0	0.507231	0.247026	unresponsive	-2.30799	0	-0.259579	0.591659	unresponsive	-2.21049	0	0.0105935	0.978915	unresponsive	-1.72491	0	0.35733	0.590746	unresponsive	-1.9119	0	0.180565	0.988598	unresponsive	-2.11633	0	0.0519229	0.767254	unresponsive	-2.06136	0	0.0227062	0.737986	unresponsive
chr15_95913607_95914107	-2.07501	0	always_inactive	-1.67757	0	0.289281	0.372993	unresponsive	-1.90799	0	0.138461	0.754047	unresponsive	-2.46319	0	-0.240314	0.277846	unresponsive	-1.62381	0	0.460999	0.0892981	unresponsive	-2.17103	0	-0.0743622	0.999087	unresponsive	-2.19525	0	-0.0465808	0.767254	unresponsive	-1.97739	0	0.110979	0.737986	unresponsive
chr1_31012194_31012694	-2.07495	0	always_inactive	-1.44363	0	0.548757	0.0382971	unresponsive	-2.06307	0	-0.0142701	0.983859	unresponsive	-2.42706	0	-0.199628	0.508786	unresponsive	-1.88814	0	0.192386	0.610386	unresponsive	-2.15137	0	-0.0601937	0.999087	unresponsive	-2.35155	0	-0.216584	0.767254	unresponsive	-2.26715	0	-0.206959	0.737986	unresponsive
chr18_55494496_55494996	-2.07492	0	always_inactive	-1.21413	0	0.743949	0.0344918	unresponsive	-2.00396	0	0.0427609	0.955046	unresponsive	-2.3613	0	-0.138413	0.697253	unresponsive	-1.65928	0	0.413918	0.590746	unresponsive	-2.06271	0	0.0343137	0.999087	unresponsive	-2.27561	0	-0.165879	0.767254	unresponsive	-1.85643	0	0.253381	0.737986	unresponsive
chr2_69775011_69775511	-2.07492	0	always_inactive	-1.5672	0	0.397745	0.206291	unresponsive	-2.18682	0	-0.138211	0.785815	unresponsive	-2.43415	0	-0.213463	0.430502	unresponsive	-2.04885	0	0.0184595	0.590746	unresponsive	-2.12221	0	-0.0326818	0.999087	unresponsive	-2.18846	0	-0.0265352	0.767254	unresponsive	-1.83835	0	0.238743	0.737986	unresponsive
chr3_57582492_57582992	-2.07474	0	always_inactive	-1.63629	0	0.313152	0.711115	unresponsive	-2.09162	0	-0.0423789	0.974405	unresponsive	-1.75559	0	0.461816	0.335488	unresponsive	-1.75557	0	0.314156	0.590746	unresponsive	-1.87911	0	0.209444	0.999087	unresponsive	-2.16078	0	-0.0555193	0.767254	unresponsive	-1.88066	0	0.215192	0.737986	unresponsive
chr18_55494746_55495246	-2.07467	0	always_inactive	-1.17612	0	0.781375	0.014973	unresponsive	-1.94161	0	0.106919	0.86444	unresponsive	-2.18233	0	0.0435588	0.911639	unresponsive	-1.57074	0	0.506295	0.590746	unresponsive	-1.86428	0	0.225694	0.968273	unresponsive	-2.26048	0	-0.148691	0.767254	unresponsive	-1.76252	0	0.339293	0.737986	unresponsive
chr15_70420798_70421298	-2.07462	0	always_inactive	-1.29058	0	0.683944	0.000457703	induced	-2.10547	0	-0.0576607	0.90287	unresponsive	-2.35989	0	-0.138487	0.538354	unresponsive	-2.25199	0	-0.184021	0.603468	unresponsive	-1.80705	0	0.28381	0.654916	unresponsive	-2.33259	0	-0.175371	0.767254	unresponsive	-1.83032	0	0.255467	0.737986	unresponsive
chr6_112329760_112330260	-2.07454	0	always_inactive	-1.34339	0	0.618977	0.0173539	unresponsive	-1.97689	0	0.0706122	0.887565	unresponsive	-2.04851	0	0.171736	0.460025	unresponsive	-2.0399	0	0.0361813	0.935302	unresponsive	-1.84113	0	0.249217	0.834105	unresponsive	-2.31386	0	-0.145432	0.767254	unresponsive	-1.88132	0	0.186871	0.737986	unresponsive
chr1_31012094_31012594	-2.07342	0	always_inactive	-1.4383	0	0.549062	0.0303783	unresponsive	-2.11357	0	-0.0675119	0.904735	unresponsive	-2.43358	0	-0.208811	0.468503	unresponsive	-1.95191	0	0.121443	0.75851	unresponsive	-2.033	0	0.0573765	0.999087	unresponsive	-2.4507	0	-0.314007	0.767254	unresponsive	-2.28306	0	-0.212934	0.737986	unresponsive
chr5_43559840_43560340	-2.07333	0	always_inactive	-1.24742	0	0.705967	0.100294	unresponsive	-1.679	0	0.370902	0.495129	unresponsive	-1.78914	0	0.43426	0.213429	unresponsive	-1.81114	0	0.259657	0.590746	unresponsive	-1.68744	0	0.399512	0.848069	unresponsive	-1.90184	0	0.282917	0.767254	unresponsive	-1.6737	0	0.432063	0.737986	unresponsive
chr12_76529825_76530325	-2.07318	0	always_inactive	-1.53358	0	0.428136	0.349637	unresponsive	-2.09516	0	-0.0480157	0.957832	unresponsive	-2.10593	0	0.113471	0.782151	unresponsive	-2.65032	0	-0.583249	0.590746	unresponsive	-2.13662	0	-0.0455389	0.999087	unresponsive	-2.4931	0	-0.36299	0.767254	unresponsive	-2.17551	0	-0.0757587	0.737986	unresponsive
chr6_145630773_145631273	-2.07314	0	always_inactive	-1.80981	0	0.159698	0.729207	unresponsive	-2.07993	0	-0.0339029	0.960188	unresponsive	-2.33165	0	-0.115699	0.706151	unresponsive	-1.98524	0	0.0848396	0.590746	unresponsive	-1.93248	0	0.16019	0.991698	unresponsive	-2.08078	0	0.0611158	0.767254	unresponsive	-1.96184	0	0.106634	0.737986	unresponsive
chr6_93179280_93179780	-2.073	0	always_inactive	-1.08458	0	0.893528	0.00884632	induced	-1.95461	0	0.0913263	0.894533	unresponsive	-2.08343	0	0.137822	0.693242	unresponsive	-1.70072	0	0.364233	0.590746	unresponsive	-1.73033	0	0.352759	0.801551	unresponsive	-1.85882	0	0.275198	0.767254	unresponsive	-1.41997	0	0.632995	0.737986	unresponsive
chr7_69773010_69773510	-2.07267	0	always_inactive	-1.30029	0	0.639749	0.166253	unresponsive	-1.63659	0	0.410775	0.312329	unresponsive	-1.75959	0	0.460612	0.109918	unresponsive	-2.28547	0	-0.219909	0.590746	unresponsive	-1.94485	0	0.148608	0.999087	unresponsive	-2.15233	0	0.00282401	0.767254	unresponsive	-1.97052	0	0.0684732	0.737986	unresponsive
chr12_50665094_50665594	-2.07265	0	always_inactive	-1.30303	0	0.692765	0.120672	unresponsive	-1.8435	0	0.200037	0.784997	unresponsive	-1.88916	0	0.330202	0.372558	unresponsive	-1.83202	0	0.237368	0.590746	unresponsive	-2.06768	0	0.0194643	0.999638	unresponsive	-2.36923	0	-0.211756	0.767254	unresponsive	-1.87788	0	0.193835	0.737986	unresponsive
chr7_80830565_80831065	-2.07242	0	always_inactive	-1.82056	0	0.159554	0.60764	unresponsive	-1.96292	0	0.081645	0.836822	unresponsive	-2.3123	0	-0.0957232	0.663705	unresponsive	-1.88718	0	0.181298	0.509074	unresponsive	-2.03632	0	0.0487841	0.999087	unresponsive	-2.21944	0	-0.0558562	0.913398	unresponsive	-1.98403	0	0.0728028	0.737986	unresponsive
chr13_27023441_27023911	-2.07182	0	always_inactive	-1.05267	0	0.889678	0.0240878	unresponsive	-1.59764	0	0.44351	0.246727	unresponsive	-1.89797	0	0.316902	0.314673	unresponsive	-2.0419	0	0.0234066	0.590746	unresponsive	-1.80144	0	0.286407	0.914812	unresponsive	-2.31215	0	-0.141379	0.767254	unresponsive	-1.90789	0	0.181272	0.737986	unresponsive
chr3_14440855_14441355	-2.07178	0		-0.936149	0	1.09347	0.00282835	induced	-1.50299	0	0.539093	0.00376894	induced	-1.68953	0	0.526588	0.00493017	induced	-2.06027	0	0.014967	0.97512	unresponsive	-2.01663	0	0.0709987	0.999087	unresponsive	-2.40834	0	-0.243151	0.466251	unresponsive	-1.96149	0	0.0882516	0.737986	unresponsive
chr2_181899673_181900173	-2.07172	0	always_inactive	-2.46019	0	-0.359697	0.729688	unresponsive	-2.26406	0	-0.221177	0.651789	unresponsive	-2.45411	0	-0.236763	0.420392	unresponsive	-1.68055	0	0.407377	0.317657	unresponsive	-2.19941	0	-0.111435	0.999087	unresponsive	-2.29075	0	-0.147115	0.767254	unresponsive	-2.25459	0	-0.160387	0.737986	unresponsive
chr6_130035129_130035629	-2.07113	0	always_inactive	-1.37947	0	0.566629	0.127301	unresponsive	-1.97879	0	0.0636012	0.912113	unresponsive	-2.08804	0	0.131858	0.637069	unresponsive	-2.35099	0	-0.291754	0.590746	unresponsive	-1.88837	0	0.202499	0.958845	unresponsive	-2.1299	0	-0.00171672	0.767254	unresponsive	-1.73884	0	0.3257	0.737986	unresponsive
chr7_69812736_69813236	-2.07076	0	always_inactive	-1.55132	0	0.414997	0.126635	unresponsive	-2.13264	0	-0.0899167	0.83465	unresponsive	-2.36773	0	-0.151473	0.522087	unresponsive	-2.22159	0	-0.158874	0.654534	unresponsive	-1.83393	0	0.250798	0.867181	unresponsive	-2.09548	0	0.0750006	0.893089	unresponsive	-2.10549	0	-0.0176245	0.737986	unresponsive
chr17_32822978_32823478	-2.07073	0	always_inactive	-1.21625	0	0.748196	0.0613223	unresponsive	-1.63523	0	0.408697	0.401043	unresponsive	-2.11293	0	0.107951	0.805594	unresponsive	-1.6255	0	0.436683	0.590746	unresponsive	-1.464	0	0.614819	0.274163	unresponsive	-2.03813	0	0.126497	0.767254	unresponsive	-1.39655	0	0.637397	0.737986	unresponsive
chr6_56867283_56867783	-2.07061	0	always_inactive	-1.22379	0	0.674895	0.351588	unresponsive	-2.00528	0	0.0360466	0.965186	unresponsive	-2.22338	0	-0.0121227	0.978886	unresponsive	-1.93531	0	0.136061	0.590746	unresponsive	-2.08668	0	-0.00296445	0.999864	unresponsive	-2.10762	0	0.0449016	0.767254	unresponsive	-1.99815	0	0.0707966	0.737986	unresponsive
chr5_66860214_66860714	-2.07049	0	always_inactive	-1.8646	0	0.134816	0.817377	unresponsive	-1.99163	0	0.0503379	0.942479	unresponsive	-2.12124	0	0.091378	0.790715	unresponsive	-1.95257	0	0.126821	0.590746	unresponsive	-2.15443	0	-0.066956	0.999087	unresponsive	-2.12574	0	0.0277957	0.767254	unresponsive	-1.8176	0	0.243075	0.737986	unresponsive
chr7_69845842_69846342	-2.07006	0	always_inactive	-1.36887	0	0.591207	0.0140672	unresponsive	-1.7538	0	0.288238	0.29015	unresponsive	-2.39096	0	-0.176627	0.450164	unresponsive	-1.72622	0	0.341937	0.19445	unresponsive	-1.89716	0	0.193661	0.956577	unresponsive	-2.44905	0	-0.307267	0.767254	unresponsive	-1.91633	0	0.149464	0.737986	unresponsive
chr19_34260865_34261362	-2.06962	0		-0.785592	0	1.19391	3.12716e-09	induced	-1.71225	0	0.331035	0.184433	unresponsive	-1.91142	0	0.307774	0.140299	unresponsive	-1.6883	0	0.383906	0.157731	unresponsive	-1.74565	0	0.34408	0.452525	unresponsive	-2.15751	0	-0.0054226	0.767254	unresponsive	-1.79035	0	0.262627	0.737986	unresponsive
chr9_27349387_27349886	-2.06848	0	always_inactive	-1.84235	0	0.0781951	0.923004	unresponsive	-2.03244	0	0.00576941	0.993836	unresponsive	-2.26069	0	-0.0462419	0.888218	unresponsive	-2.0555	0	0.0109283	0.590746	unresponsive	-1.92558	0	0.156675	0.989871	unresponsive	-2.35612	0	-0.212591	0.767254	unresponsive	-1.99572	0	0.0921657	0.737986	unresponsive
chr7_16657749_16658249	-2.06823	0	always_inactive	-1.77017	0	0.200893	0.553582	unresponsive	-2.44977	0	-0.409044	0.109415	unresponsive	-2.16768	0	0.0437227	0.873859	unresponsive	-1.93296	0	0.136223	0.691087	unresponsive	-2.08727	0	-0.00595808	0.999638	unresponsive	-2.09906	0	0.0613021	0.767254	unresponsive	-2.2278	0	-0.137171	0.737986	unresponsive
chr2_121634450_121634950	-2.068	0	always_inactive	-1.73399	0	0.243354	0.408447	unresponsive	-1.95736	0	0.0835115	0.839476	unresponsive	-2.16428	0	0.0482544	0.845362	unresponsive	-1.8777	0	0.185848	0.531451	unresponsive	-1.99963	0	0.0861408	0.999087	unresponsive	-2.01709	0	0.114931	0.790103	unresponsive	-1.87153	0	0.207333	0.737986	unresponsive
chr21_37987151_37987651	-2.06794	0	always_inactive	-2.02725	0	-0.115196	0.914724	unresponsive	-1.86102	0	0.180028	0.673567	unresponsive	-2.54597	0	-0.328555	0.208686	unresponsive	-2.32631	0	-0.261816	0.590746	unresponsive	-1.85619	0	0.221928	0.941291	unresponsive	-2.55064	0	-0.399465	0.767254	unresponsive	-1.55997	0	0.501693	0.737986	unresponsive
chr12_50665144_50665644	-2.06754	0	always_inactive	-1.30229	0	0.684692	0.121596	unresponsive	-1.79185	0	0.246731	0.710261	unresponsive	-1.99392	0	0.220637	0.583293	unresponsive	-1.85562	0	0.206826	0.590746	unresponsive	-2.12417	0	-0.0390231	0.999087	unresponsive	-2.47116	0	-0.317423	0.767254	unresponsive	-1.85739	0	0.213001	0.737986	unresponsive
chr7_98116662_98117134	-2.0672	0		-0.972241	0	0.965732	0.000349182	induced	-1.67147	0	0.367977	0.152081	unresponsive	-2.25236	0	-0.0400696	0.892672	unresponsive	-2.04096	0	0.0128639	0.98221	unresponsive	-1.99103	0	0.0908864	0.999087	unresponsive	-2.25229	0	-0.0940058	0.767254	unresponsive	-1.88636	0	0.184215	0.737986	unresponsive
chr20_32269914_32270414	-2.06703	0	always_inactive	-1.44827	0	0.542664	0.369196	unresponsive	-1.92147	0	0.120962	0.907035	unresponsive	-1.93509	0	0.280744	0.55185	unresponsive	-2.01238	0	0.0622596	0.590746	unresponsive	-2.0461	0	0.0377742	0.999465	unresponsive	-2.32265	0	-0.227843	0.767254	unresponsive	-1.79495	0	0.250305	0.737986	unresponsive
chr18_55494546_55495046	-2.06681	0	always_inactive	-1.22325	0	0.726217	0.0306729	unresponsive	-1.98906	0	0.0500543	0.946236	unresponsive	-2.40036	0	-0.185191	0.586071	unresponsive	-1.69573	0	0.369257	0.590746	unresponsive	-2.01283	0	0.0761995	0.999087	unresponsive	-2.24307	0	-0.140521	0.767254	unresponsive	-1.8785	0	0.224484	0.737986	unresponsive
chr3_134364547_134365047	-2.06665	0		-0.497522	0	1.50019	0.000156083	induced	-2.28221	0	-0.242174	0.787956	unresponsive	-1.73983	0	0.473345	0.232381	unresponsive	-2.03807	0	0.0161487	0.590746	unresponsive	-1.93589	0	0.13666	0.999087	unresponsive	-2.22188	0	-0.0617875	0.767254	unresponsive	-2.34086	0	-0.363723	0.737986	unresponsive
chr2_159085586_159086086	-2.06641	0	always_inactive	-1.46862	0	0.489852	0.0776918	unresponsive	-1.95235	0	0.0855248	0.828994	unresponsive	-2.42876	0	-0.217632	0.272295	unresponsive	-1.99489	0	0.0674863	0.849374	unresponsive	-1.97521	0	0.113421	0.995891	unresponsive	-2.46123	0	-0.331543	0.767254	unresponsive	-2.21971	0	-0.177208	0.737986	unresponsive
chr14_100271465_100271941	-2.06601	0	always_inactive	-2.06501	0	-0.136347	0.908635	unresponsive	-1.82248	0	0.213918	0.908163	unresponsive	-1.95866	0	0.254809	0.612874	unresponsive	-2.00863	0	0.0593751	0.590746	unresponsive	-1.99349	0	0.096783	0.999087	unresponsive	-2.01444	0	0.117071	0.767254	unresponsive	-1.89015	0	0.134414	0.737986	unresponsive
chr15_68073743_68074206	-2.06599	0	always_inactive	-1.79563	0	0.157707	0.767798	unresponsive	-2.3981	0	-0.359831	0.336435	unresponsive	-2.41126	0	-0.201543	0.499184	unresponsive	-2.0039	0	0.0566607	0.590746	unresponsive	-2.15107	0	-0.0696541	0.999087	unresponsive	-2.08383	0	0.0439858	0.767254	unresponsive	-1.87706	0	0.16696	0.737986	unresponsive
chr22_36008847_36009347	-2.06598	0	always_inactive	-1.51923	0	0.436778	0.398166	unresponsive	-1.82877	0	0.212679	0.637895	unresponsive	-2.31739	0	-0.105136	0.740089	unresponsive	-1.99215	0	0.0613182	0.954901	unresponsive	-2.03104	0	0.0538702	0.999087	unresponsive	-2.17431	0	-0.0688832	0.767254	unresponsive	-1.82867	0	0.196055	0.737986	unresponsive
chr19_28287774_28288274	-2.06593	0	always_inactive	-1.52583	0	0.456729	0.165147	unresponsive	-1.81368	0	0.223946	0.479246	unresponsive	-2.3192	0	-0.106066	0.671233	unresponsive	-1.63963	0	0.434498	0.110858	unresponsive	-2.06073	0	0.0224898	0.999382	unresponsive	-2.09613	0	0.0436653	0.767254	unresponsive	-1.92346	0	0.148291	0.737986	unresponsive
chr7_84412627_84413127	-2.06591	0	always_inactive	-1.57193	0	0.3755	0.43861	unresponsive	-1.99838	0	0.0388752	0.965797	unresponsive	-2.36604	0	-0.154066	0.691004	unresponsive	-1.6661	0	0.402358	0.590746	unresponsive	-1.7744	0	0.31151	0.908822	unresponsive	-1.93825	0	0.26488	0.767254	unresponsive	-2.03404	0	0.0616563	0.737986	unresponsive
chr12_38543085_38543585	-2.0657	0	always_inactive	-1.48195	0	0.486561	0.0595031	unresponsive	-2.22876	0	-0.189261	0.641091	unresponsive	-2.13432	0	0.0771104	0.763674	unresponsive	-1.84669	0	0.219084	0.474863	unresponsive	-1.88205	0	0.196347	0.940733	unresponsive	-2.18922	0	-0.053835	0.767254	unresponsive	-1.9898	0	0.070527	0.737986	unresponsive
chrX_73845561_73846061	-2.06514	0	always_inactive	-1.56739	0	0.40216	0.161901	unresponsive	-1.69868	0	0.341225	0.246572	unresponsive	-1.97893	0	0.233834	0.329719	unresponsive	-1.63702	0	0.429348	0.114866	unresponsive	-1.94781	0	0.135196	0.994921	unresponsive	-2.15993	0	-0.00940408	0.767254	unresponsive	-1.95988	0	0.0968185	0.737986	unresponsive
chr6_21739675_21740175	-2.06499	0	always_inactive	-1.68125	0	0.340478	0.585123	unresponsive	-2.16482	0	-0.127998	0.77638	unresponsive	-2.44706	0	-0.23207	0.369132	unresponsive	-2.01201	0	0.0576904	0.896989	unresponsive	-2.11496	0	-0.0371757	0.999087	unresponsive	-2.26475	0	-0.14257	0.767254	unresponsive	-2.1034	0	-0.0236006	0.737986	unresponsive
chr9_115495638_115496123	-2.06474	0	always_inactive	-1.86609	0	0.103258	0.79691	unresponsive	-2.33521	0	-0.297826	0.338157	unresponsive	-2.62329	0	-0.415273	0.0713749	unresponsive	-2.09756	0	-0.0361684	0.935563	unresponsive	-1.87881	0	0.199522	0.939028	unresponsive	-2.22613	0	-0.0892802	0.767254	unresponsive	-1.99281	0	0.0339607	0.737986	unresponsive
chr14_31930781_31931248	-2.06444	0	always_inactive	-1.31988	0	0.622316	0.10555	unresponsive	-1.95178	0	0.0835213	0.903749	unresponsive	-1.71291	0	0.497265	0.0476834	unresponsive	-1.88642	0	0.175241	0.590746	unresponsive	-1.7703	0	0.321631	0.877552	unresponsive	-2.00911	0	0.12728	0.767254	unresponsive	-1.70706	0	0.344713	0.737986	unresponsive
chr6_33425004_33425504	-2.06435	0		-0.644126	0	1.40796	0.00568672	induced	-1.58812	0	0.447503	0.0832174	unresponsive	-1.56673	0	0.64333	0.000793593	induced	-1.5651	0	0.498017	0.0772885	unresponsive	-1.79383	0	0.292328	0.83865	unresponsive	-1.84102	0	0.313224	0.767254	unresponsive	-1.81252	0	0.257786	0.737986	unresponsive
chr17_68711211_68711680	-2.06414	0	always_inactive	-1.03326	0	0.917051	0.00703301	induced	-1.97562	0	0.0632991	0.93903	unresponsive	-2.24436	0	-0.0354483	0.938214	unresponsive	-2.25969	0	-0.204342	0.590746	unresponsive	-1.68129	0	0.395926	0.777611	unresponsive	-2.32902	0	-0.155145	0.767254	unresponsive	-1.77296	0	0.283116	0.737986	unresponsive
chr14_20630730_20631191	-2.06377	0	always_inactive	-1.88901	0	0.0915791	0.817977	unresponsive	-2.17628	0	-0.140213	0.720828	unresponsive	-1.93596	0	0.274725	0.148942	unresponsive	-2.25377	0	-0.194364	0.558519	unresponsive	-2.0836	0	-0.00405269	0.999864	unresponsive	-2.09128	0	0.0517461	0.767254	unresponsive	-1.85837	0	0.215429	0.737986	unresponsive
chr2_69775311_69775811	-2.06376	0	always_inactive	-1.46727	0	0.49825	0.212935	unresponsive	-2.01302	0	0.0247991	0.979129	unresponsive	-2.32346	0	-0.112401	0.787175	unresponsive	-1.61389	0	0.449791	0.590746	unresponsive	-1.9768	0	0.100298	0.999087	unresponsive	-1.88653	0	0.251611	0.767254	unresponsive	-1.75397	0	0.310491	0.737986	unresponsive
chr8_121726093_121726593	-2.06362	0	always_inactive	-1.40834	0	0.536707	0.0651482	unresponsive	-1.7935	0	0.243452	0.391724	unresponsive	-2.52453	0	-0.313532	0.146207	unresponsive	-1.98953	0	0.0726334	0.8506	unresponsive	-2.16603	0	-0.0821169	0.999087	unresponsive	-2.32759	0	-0.177112	0.767254	unresponsive	-2.11184	0	-0.043267	0.737986	unresponsive
chr5_98793921_98794421	-2.06358	0	always_inactive	-1.76077	0	0.172652	0.761004	unresponsive	-2.01953	0	0.0147073	0.979399	unresponsive	-2.35486	0	-0.142885	0.523674	unresponsive	-1.95093	0	0.106674	0.756787	unresponsive	-2.13308	0	-0.0509505	0.999087	unresponsive	-1.82107	0	0.300416	0.242924	unresponsive	-2.2246	0	-0.174455	0.737986	unresponsive
chr1_164564232_164564732	-2.06352	0	always_inactive	-1.48915	0	0.4603	0.133037	unresponsive	-2.00679	0	0.0274241	0.963797	unresponsive	-2.3982	0	-0.188859	0.454312	unresponsive	-1.94473	0	0.115314	0.785589	unresponsive	-1.90941	0	0.159506	0.988091	unresponsive	-2.1074	0	0.0369655	0.767254	unresponsive	-1.93051	0	0.121462	0.737986	unresponsive
chr15_94282883_94283383	-2.06311	0	always_inactive	-1.18199	0	0.775796	0.000239202	induced	-1.8398	0	0.196952	0.53778	unresponsive	-2.06775	0	0.143181	0.536239	unresponsive	-2.05762	0	-0.0014533	0.997599	unresponsive	-2.06014	0	0.0180883	0.999465	unresponsive	-2.20617	0	-0.0771369	0.767254	unresponsive	-1.90543	0	0.165578	0.737986	unresponsive
chr19_28287824_28288324	-2.0628	0	always_inactive	-1.48286	0	0.494854	0.102657	unresponsive	-1.80111	0	0.233194	0.430354	unresponsive	-2.28184	0	-0.0715769	0.782927	unresponsive	-1.66142	0	0.40981	0.138404	unresponsive	-2.0783	0	0.00182323	0.999864	unresponsive	-2.11115	0	0.0263953	0.767254	unresponsive	-1.90956	0	0.159058	0.737986	unresponsive
chr6_63638920_63639420	-2.0628	0	always_inactive	-1.65417	0	0.286174	0.609671	unresponsive	-1.91257	0	0.122413	0.810042	unresponsive	-2.36914	0	-0.154585	0.608004	unresponsive	-1.98661	0	0.0804724	0.877387	unresponsive	-1.82081	0	0.256259	0.892829	unresponsive	-2.17379	0	-0.0276542	0.767254	unresponsive	-1.91778	0	0.166085	0.737986	unresponsive
chr10_75613035_75613535	-2.06272	0	always_inactive	-1.40131	0	0.586825	0.00756693	induced	-1.81339	0	0.222293	0.318434	unresponsive	-2.10264	0	0.10662	0.601074	unresponsive	-1.9828	0	0.0846269	0.801488	unresponsive	-1.96745	0	0.114484	0.988581	unresponsive	-2.17386	0	-0.0448795	0.927726	unresponsive	-1.97015	0	0.056123	0.911512	unresponsive
chr12_50664994_50665494	-2.06266	0	always_inactive	-1.22938	0	0.752342	0.0587219	unresponsive	-1.79378	0	0.240411	0.715806	unresponsive	-1.8942	0	0.314646	0.397736	unresponsive	-1.8263	0	0.233316	0.590746	unresponsive	-1.98793	0	0.0913871	0.999087	unresponsive	-2.35611	0	-0.2105	0.767254	unresponsive	-2.00274	0	0.0687688	0.737986	unresponsive
chr6_63638770_63639270	-2.06256	0	always_inactive	-1.62864	0	0.314072	0.54837	unresponsive	-2.03909	0	-0.00299387	0.996242	unresponsive	-2.39664	0	-0.184461	0.497846	unresponsive	-1.97685	0	0.0866168	0.853203	unresponsive	-1.8295	0	0.248074	0.881402	unresponsive	-2.09628	0	0.0471565	0.767254	unresponsive	-1.89096	0	0.187384	0.737986	unresponsive
chr14_58667972_58668472	-2.06226	0	always_inactive	-1.1784	0	0.786459	0.00312919	induced	-2.01364	0	0.0214834	0.97022	unresponsive	-2.53702	0	-0.324574	0.145882	unresponsive	-2.06811	0	-0.00952817	0.984457	unresponsive	-2.19699	0	-0.121605	0.998218	unresponsive	-2.30974	0	-0.163063	0.728198	unresponsive	-1.93315	0	0.172573	0.737986	unresponsive
chr2_159010066_159010566	-2.06225	0	always_inactive	-1.58363	0	0.360024	0.379075	unresponsive	-1.76855	0	0.266005	0.380877	unresponsive	-2.14261	0	0.0676156	0.807476	unresponsive	-1.95256	0	0.114247	0.767242	unresponsive	-1.8653	0	0.213362	0.924939	unresponsive	-2.24204	0	-0.105339	0.767254	unresponsive	-1.72468	0	0.352674	0.737986	unresponsive
chr6_138971390_138971890	-2.06224	0	always_inactive	-1.50828	0	0.425723	0.328757	unresponsive	-1.90432	0	0.128234	0.80609	unresponsive	-1.89378	0	0.317573	0.192652	unresponsive	-1.97836	0	0.0809854	0.590746	unresponsive	-1.83845	0	0.244022	0.918175	unresponsive	-2.09364	0	0.045792	0.767254	unresponsive	-1.8717	0	0.206756	0.737986	unresponsive
chr14_91496871_91497371	-2.06191	0	always_inactive	-1.06555	0	0.833644	0.109301	unresponsive	-1.80629	0	0.225795	0.665576	unresponsive	-1.95442	0	0.252344	0.424257	unresponsive	-1.93636	0	0.118893	0.590746	unresponsive	-1.71129	0	0.359967	0.794982	unresponsive	-2.30157	0	-0.133344	0.767254	unresponsive	-1.50832	0	0.549376	0.737986	unresponsive
chr1_39195551_39196028	-2.06163	0	always_inactive	-1.47685	0	0.445863	0.35462	unresponsive	-2.17474	0	-0.139837	0.759684	unresponsive	-2.21414	0	-0.00726299	0.982149	unresponsive	-2.07369	0	-0.0215442	0.966307	unresponsive	-1.83078	0	0.245855	0.88128	unresponsive	-2.19775	0	-0.0458446	0.767254	unresponsive	-1.74023	0	0.299547	0.737986	unresponsive
chr10_102963656_102964156	-2.06152	0	always_inactive	-1.46239	0	0.484356	0.136045	unresponsive	-1.81948	0	0.212315	0.598491	unresponsive	-1.85616	0	0.347341	0.140296	unresponsive	-1.69935	0	0.358954	0.273287	unresponsive	-1.77929	0	0.300841	0.762407	unresponsive	-2.06381	0	0.0501057	0.767254	unresponsive	-1.93211	0	0.134747	0.737986	unresponsive
chr6_138971790_138972290	-2.06139	0	always_inactive	-1.59806	0	0.328366	0.559594	unresponsive	-1.88371	0	0.148685	0.780281	unresponsive	-2.0097	0	0.200044	0.480259	unresponsive	-1.87674	0	0.187368	0.590746	unresponsive	-1.84204	0	0.242214	0.938927	unresponsive	-2.03291	0	0.105365	0.767254	unresponsive	-1.95282	0	0.133656	0.737986	unresponsive
chr9_106878097_106878597	-2.06089	0	always_inactive	-1.70814	0	0.236068	0.564918	unresponsive	-1.98918	0	0.0457356	0.926064	unresponsive	-2.10088	0	0.101732	0.682686	unresponsive	-1.87332	0	0.183496	0.560647	unresponsive	-1.97738	0	0.0966814	0.999087	unresponsive	-2.28295	0	-0.121348	0.767254	unresponsive	-1.85767	0	0.216396	0.737986	unresponsive
chrX_73846311_73846811	-2.06084	0	always_inactive	-1.7372	0	0.223072	0.585358	unresponsive	-1.90478	0	0.128887	0.773231	unresponsive	-2.2763	0	-0.0685095	0.813062	unresponsive	-1.89382	0	0.172637	0.638947	unresponsive	-2.13061	0	-0.0526141	0.999087	unresponsive	-2.16797	0	-0.0413322	0.767254	unresponsive	-2.02081	0	0.0340687	0.737986	unresponsive
chr5_145975988_145976488	-2.06063	0	always_inactive	-1.42153	0	0.517365	0.11365	unresponsive	-1.51912	0	0.512217	0.0198274	unresponsive	-2.05574	0	0.150387	0.548016	unresponsive	-1.59909	0	0.456368	0.0929116	unresponsive	-1.90488	0	0.172824	0.974693	unresponsive	-2.01841	0	0.111927	0.767254	unresponsive	-1.73117	0	0.307121	0.737986	unresponsive
chr12_77895735_77896235	-2.06059	0	always_inactive	-1.55746	0	0.386661	0.386685	unresponsive	-2.19357	0	-0.160775	0.79305	unresponsive	-1.88184	0	0.325367	0.231146	unresponsive	-2.0136	0	0.0521734	0.590746	unresponsive	-2.18451	0	-0.114964	0.999087	unresponsive	-1.75039	0	0.385421	0.767254	unresponsive	-1.95502	0	0.111889	0.737986	unresponsive
chr21_46482987_46483487	-2.06029	0	always_inactive	-1.19642	0	0.707438	0.229247	unresponsive	-1.99786	0	0.0329105	0.961092	unresponsive	-2.06914	0	0.138281	0.625819	unresponsive	-2.13101	0	-0.0692866	0.590746	unresponsive	-1.82499	0	0.256398	0.895375	unresponsive	-2.255	0	-0.113503	0.767254	unresponsive	-1.77757	0	0.288926	0.737986	unresponsive
chr4_72443704_72444204	-2.06013	0	always_inactive	-1.50779	0	0.44289	0.107405	unresponsive	-1.8793	0	0.154567	0.706927	unresponsive	-1.97671	0	0.228506	0.298875	unresponsive	-1.57914	0	0.486416	0.0582254	unresponsive	-2.14735	0	-0.0716639	0.999087	unresponsive	-2.10849	0	0.00884242	0.767254	unresponsive	-1.84711	0	0.219241	0.737986	unresponsive
chr8_99704497_99704997	-2.05986	0	always_inactive	-1.36728	0	0.591539	0.00687005	induced	-1.93783	0	0.0938108	0.820446	unresponsive	-2.1399	0	0.0624884	0.811556	unresponsive	-1.73904	0	0.318882	0.209253	unresponsive	-1.77607	0	0.3019	0.528015	unresponsive	-2.03673	0	0.0970319	0.767254	unresponsive	-1.63846	0	0.412808	0.737986	unresponsive
chr22_29344093_29344593	-2.05925	0	always_inactive	-1.27301	0	0.689693	0.242926	unresponsive	-1.92339	0	0.104111	0.936514	unresponsive	-2.19585	0	0.0075895	0.991612	unresponsive	-2.11673	0	-0.0605586	0.590746	unresponsive	-2.48222	0	-0.405792	0.976273	unresponsive	-2.54185	0	-0.43096	0.767254	unresponsive	-1.94189	0	0.119604	0.737986	unresponsive
chrX_44898668_44899168	-2.05855	0	always_inactive	-1.18309	0	0.839678	0.0586173	unresponsive	-2.13022	0	-0.100029	0.888881	unresponsive	-2.1661	0	0.0423689	0.917829	unresponsive	-1.80398	0	0.252012	0.590746	unresponsive	-1.96455	0	0.111458	0.999087	unresponsive	-2.39031	0	-0.271924	0.767254	unresponsive	-1.89937	0	0.176278	0.737986	unresponsive
chr5_66860264_66860764	-2.05844	0	always_inactive	-1.81039	0	0.174159	0.74447	unresponsive	-1.95067	0	0.0793211	0.901017	unresponsive	-2.12927	0	0.0717439	0.839541	unresponsive	-1.97816	0	0.0885554	0.590746	unresponsive	-2.12191	0	-0.0453948	0.999087	unresponsive	-2.12133	0	0.0177633	0.767254	unresponsive	-1.79257	0	0.251832	0.737986	unresponsive
chr18_55494796_55495296	-2.0582	0	always_inactive	-1.18	0	0.762948	0.0150774	unresponsive	-1.93827	0	0.0928288	0.885357	unresponsive	-2.10253	0	0.105188	0.76081	unresponsive	-1.49263	0	0.567925	0.590746	unresponsive	-1.82062	0	0.253526	0.940946	unresponsive	-2.18848	0	-0.0859148	0.767254	unresponsive	-1.66961	0	0.409563	0.737986	unresponsive
chr10_88541884_88542384	-2.05791	0	always_inactive	-1.51813	0	0.42223	0.121817	unresponsive	-2.13965	0	-0.111946	0.767161	unresponsive	-2.1011	0	0.102041	0.621432	unresponsive	-2.09545	0	-0.0480323	0.908104	unresponsive	-2.09009	0	-0.0187861	0.999382	unresponsive	-2.02942	0	0.106453	0.802074	unresponsive	-1.98523	0	0.0637135	0.737986	unresponsive
chr6_63638820_63639320	-2.0578	0	always_inactive	-1.66329	0	0.276144	0.623023	unresponsive	-2.02516	0	0.00513572	0.993895	unresponsive	-2.43037	0	-0.222024	0.421968	unresponsive	-1.99938	0	0.0614645	0.902146	unresponsive	-1.8248	0	0.248008	0.893159	unresponsive	-2.12259	0	0.0211267	0.767254	unresponsive	-1.93915	0	0.135453	0.737986	unresponsive
chr3_117630589_117631089	-2.05755	0	always_inactive	-1.57307	0	0.328611	0.701217	unresponsive	-2.46731	0	-0.43851	0.398421	unresponsive	-2.36075	0	-0.159655	0.694774	unresponsive	-2.2115	0	-0.157454	0.590746	unresponsive	-1.64356	0	0.434664	0.658014	unresponsive	-2.28129	0	-0.132973	0.767254	unresponsive	-1.83471	0	0.24926	0.737986	unresponsive
chr2_69775111_69775611	-2.05715	0	always_inactive	-1.67367	0	0.273663	0.481387	unresponsive	-2.08632	0	-0.0543415	0.933023	unresponsive	-2.36824	0	-0.164715	0.569031	unresponsive	-1.9348	0	0.11845	0.590746	unresponsive	-2.08933	0	-0.0200811	0.999534	unresponsive	-2.09352	0	0.0412373	0.767254	unresponsive	-1.88915	0	0.162132	0.737986	unresponsive
chr6_138971740_138972240	-2.05709	0	always_inactive	-1.60746	0	0.308668	0.614368	unresponsive	-1.89364	0	0.134355	0.778291	unresponsive	-2.03633	0	0.16955	0.516569	unresponsive	-1.97173	0	0.0867925	0.840254	unresponsive	-1.87697	0	0.20442	0.960982	unresponsive	-2.13302	0	0.00683341	0.767254	unresponsive	-2.02363	0	0.0599185	0.737986	unresponsive
chr7_26532778_26533278	-2.05702	0	always_inactive	-1.70197	0	0.238663	0.737112	unresponsive	-1.89862	0	0.129754	0.868393	unresponsive	-2.65528	0	-0.454025	0.244078	unresponsive	-1.90276	0	0.158076	0.590746	unresponsive	-2.03476	0	0.0396345	0.999087	unresponsive	-2.37002	0	-0.216763	0.767254	unresponsive	-2.0129	0	0.0204342	0.737986	unresponsive
chr6_134299416_134299916	-2.05691	0	always_inactive	-1.40771	0	0.524557	0.339045	unresponsive	-1.60066	0	0.427579	0.413909	unresponsive	-1.81783	0	0.385516	0.241893	unresponsive	-1.4523	0	0.615893	0.590746	unresponsive	-1.72764	0	0.349168	0.905295	unresponsive	-1.86654	0	0.235403	0.767254	unresponsive	-1.74531	0	0.274463	0.737986	unresponsive
chr19_38995207_38995707	-2.05678	0	always_inactive	-1.18251	0	0.759387	0.0587462	unresponsive	-1.58747	0	0.444874	0.200628	unresponsive	-2.02171	0	0.18553	0.578969	unresponsive	-1.84859	0	0.201221	0.590746	unresponsive	-1.82593	0	0.239894	0.968273	unresponsive	-2.1803	0	-0.0329157	0.767254	unresponsive	-1.55484	0	0.495416	0.737986	unresponsive
chr1_164564382_164564851	-2.05669	0	always_inactive	-1.36837	0	0.574694	0.0322759	unresponsive	-2.03939	0	-0.0106884	0.986825	unresponsive	-2.35426	0	-0.149853	0.56078	unresponsive	-1.73708	0	0.317493	0.326193	unresponsive	-1.81927	0	0.242719	0.906243	unresponsive	-1.84962	0	0.290292	0.767254	unresponsive	-1.88698	0	0.162906	0.737986	unresponsive
chr17_2140865_2141365	-2.05653	0		-0.698507	0	1.30424	0.00418175	induced	-1.52177	0	0.515577	0.442722	unresponsive	-1.39922	0	0.802708	0.0339756	unresponsive	-1.32605	0	0.734979	0.590746	unresponsive	-1.19709	0	0.87342	0.0772895	unresponsive	-1.48546	0	0.636357	0.767254	unresponsive	-1.40303	0	0.679761	0.737986	unresponsive
chr1_179972227_179972727	-2.05633	0	always_inactive	-1.29148	0	0.682253	0.0942097	unresponsive	-1.86701	0	0.155415	0.861848	unresponsive	-1.86184	0	0.346499	0.386406	unresponsive	-2.81747	0	-0.782199	0.590746	unresponsive	-1.76398	0	0.303447	0.958845	unresponsive	-2.53132	0	-0.456453	0.767254	unresponsive	-1.7083	0	0.343191	0.737986	unresponsive
chr1_235298707_235299207	-2.0563	0	always_inactive	-1.49833	0	0.437541	0.44704	unresponsive	-1.85333	0	0.177904	0.821433	unresponsive	-2.37187	0	-0.166952	0.715864	unresponsive	-1.91648	0	0.147657	0.590746	unresponsive	-2.15094	0	-0.0793915	0.999087	unresponsive	-2.09668	0	0.0189535	0.767254	unresponsive	-1.88551	0	0.14538	0.737986	unresponsive
chrX_24470966_24471466	-2.05628	0	always_inactive	-1.99648	0	-0.0333878	0.967925	unresponsive	-1.71405	0	0.311676	0.594535	unresponsive	-2.19422	0	0.00559619	0.991409	unresponsive	-1.29999	0	0.758891	0.590746	unresponsive	-1.99896	0	0.0725303	0.999087	unresponsive	-1.89765	0	0.243327	0.767254	unresponsive	-1.74998	0	0.299461	0.737986	unresponsive
chr13_44972013_44972513	-2.0562	0	always_inactive	-2.07152	0	-0.167293	0.878596	unresponsive	-1.87149	0	0.157446	0.731173	unresponsive	-2.27477	0	-0.0742289	0.807573	unresponsive	-2.09848	0	-0.0435424	0.590746	unresponsive	-2.10737	0	-0.037042	0.999087	unresponsive	-2.1379	0	0.00981366	0.767254	unresponsive	-1.8867	0	0.158205	0.737986	unresponsive
chr6_63638870_63639370	-2.05617	0	always_inactive	-1.69903	0	0.234826	0.705351	unresponsive	-1.97737	0	0.0514909	0.932801	unresponsive	-2.40664	0	-0.199282	0.488237	unresponsive	-2.01076	0	0.0489624	0.925763	unresponsive	-1.81198	0	0.259744	0.880778	unresponsive	-2.13388	0	0.0113434	0.767254	unresponsive	-1.89394	0	0.187004	0.737986	unresponsive
chr6_110689445_110689936	-2.05588	0	always_inactive	-1.0017	0	0.958364	0.000965963	induced	-1.65974	0	0.368819	0.412432	unresponsive	-1.78704	0	0.416305	0.184519	unresponsive	-2.23309	0	-0.17678	0.590746	unresponsive	-2.02094	0	0.0471953	0.999087	unresponsive	-2.33468	0	-0.161594	0.767254	unresponsive	-2.31105	0	-0.275561	0.737986	unresponsive
chr22_40611727_40612227	-2.0554	0	always_inactive	-1.98037	0	-0.0419503	0.942757	unresponsive	-2.19452	0	-0.166836	0.665189	unresponsive	-2.55383	0	-0.350206	0.103416	unresponsive	-2.03057	0	0.0243848	0.955844	unresponsive	-2.27578	0	-0.205005	0.937273	unresponsive	-2.14811	0	-0.012591	0.767254	unresponsive	-2.0526	0	0.00434536	0.737986	unresponsive
chr18_75218176_75218676	-2.055	0	always_inactive	-1.49517	0	0.434715	0.21975	unresponsive	-1.85961	0	0.166978	0.669495	unresponsive	-2.29768	0	-0.0989598	0.710919	unresponsive	-2.01382	0	0.0404575	0.930569	unresponsive	-2.01662	0	0.0397971	0.999087	unresponsive	-2.27961	0	-0.152416	0.767254	unresponsive	-1.88014	0	0.185005	0.737986	unresponsive
chr7_98116612_98117112	-2.05387	0		-0.987076	0	0.939018	0.00039273	induced	-1.67223	0	0.353944	0.157832	unresponsive	-2.24608	0	-0.0471688	0.869377	unresponsive	-2.04465	0	-0.00394318	0.994431	unresponsive	-2.01418	0	0.0545786	0.999087	unresponsive	-2.28192	0	-0.136475	0.767254	unresponsive	-1.91156	0	0.147463	0.737986	unresponsive
chr20_48299408_48299907	-2.05382	0	always_inactive	-1.64909	0	0.310168	0.411676	unresponsive	-1.95407	0	0.0710935	0.897887	unresponsive	-1.95854	0	0.241436	0.322179	unresponsive	-1.99324	0	0.0504689	0.590746	unresponsive	-1.92941	0	0.137417	0.995891	unresponsive	-1.88699	0	0.269566	0.767254	unresponsive	-1.60063	0	0.44264	0.737986	unresponsive
chr12_111637279_111637779	-2.05361	0	always_inactive	-1.25686	0	0.687691	0.102974	unresponsive	-1.83956	0	0.183847	0.815395	unresponsive	-1.67389	0	0.525516	0.123891	unresponsive	-2.26788	0	-0.223282	0.590746	unresponsive	-1.80107	0	0.275592	0.983368	unresponsive	-2.23057	0	-0.141052	0.767254	unresponsive	-1.90469	0	0.119291	0.737986	unresponsive
chr15_94282833_94283333	-2.05321	0	always_inactive	-1.19455	0	0.75387	0.000338289	induced	-1.79669	0	0.229896	0.417304	unresponsive	-2.04482	0	0.156232	0.478062	unresponsive	-2.04633	0	0.000344789	0.999321	unresponsive	-2.01884	0	0.0489861	0.999087	unresponsive	-2.22713	0	-0.104531	0.767254	unresponsive	-1.90385	0	0.157437	0.737986	unresponsive
chr1_51240233_51240733	-2.05307	0	always_inactive	-1.55618	0	0.399039	0.10078	unresponsive	-2.00128	0	0.0231138	0.96779	unresponsive	-2.28272	0	-0.0822554	0.75212	unresponsive	-1.78965	0	0.260567	0.358947	unresponsive	-2.18782	0	-0.126228	0.997589	unresponsive	-2.22331	0	-0.0940488	0.767254	unresponsive	-1.86846	0	0.161242	0.737986	unresponsive
chr17_27351917_27352417	-2.05288	0	always_inactive	-1.81696	0	0.136172	0.804841	unresponsive	-2.07306	0	-0.0516555	0.945869	unresponsive	-2.40637	0	-0.210616	0.525684	unresponsive	-2.26316	0	-0.21518	0.590746	unresponsive	-2.15345	0	-0.0881056	0.999087	unresponsive	-2.18982	0	-0.0855626	0.767254	unresponsive	-1.74128	0	0.320405	0.737986	unresponsive
chr5_14231641_14232141	-2.05228	0	always_inactive	-1.40633	0	0.538961	0.123296	unresponsive	-1.69493	0	0.332331	0.347848	unresponsive	-2.02847	0	0.168679	0.577615	unresponsive	-1.89028	0	0.164077	0.590746	unresponsive	-1.84479	0	0.234895	0.958845	unresponsive	-2.04834	0	0.0551263	0.767254	unresponsive	-1.55533	0	0.512611	0.737986	unresponsive
chrX_123964354_123964854	-2.05221	0	always_inactive	-1.40208	0	0.594739	0.467287	unresponsive	-2.3171	0	-0.289777	0.795726	unresponsive	-2.39363	0	-0.184656	0.886709	unresponsive	-1.92457	0	0.121788	0.590746	unresponsive	-2.24112	0	-0.168663	0.999087	unresponsive	-2.43031	0	-0.345061	0.767254	unresponsive	-1.60082	0	0.467524	0.737986	unresponsive
chr15_68073693_68074193	-2.05173	0	always_inactive	-1.78694	0	0.155202	0.766465	unresponsive	-2.38787	0	-0.364223	0.33027	unresponsive	-2.32567	0	-0.130774	0.683046	unresponsive	-1.99573	0	0.0501514	0.590746	unresponsive	-2.14232	0	-0.0741499	0.999087	unresponsive	-2.09724	0	0.0175407	0.767254	unresponsive	-1.83807	0	0.193688	0.737986	unresponsive
chr1_39195501_39196001	-2.05171	0	always_inactive	-1.47	0	0.442724	0.368747	unresponsive	-2.21756	0	-0.192418	0.626256	unresponsive	-2.22467	0	-0.027868	0.927914	unresponsive	-2.09664	0	-0.0528952	0.908216	unresponsive	-1.83027	0	0.237009	0.887914	unresponsive	-2.16323	0	-0.0237716	0.767254	unresponsive	-1.75968	0	0.271424	0.737986	unresponsive
chr12_32702748_32703248	-2.05163	0	always_inactive	-1.31663	0	0.625552	0.0543509	unresponsive	-1.92091	0	0.100454	0.837822	unresponsive	-2.04554	0	0.156069	0.558155	unresponsive	-1.73131	0	0.320484	0.300974	unresponsive	-1.68619	0	0.385035	0.342237	unresponsive	-2.03939	0	0.0914615	0.767254	unresponsive	-1.55881	0	0.478102	0.737986	unresponsive
chr5_135891850_135892350	-2.05142	0	always_inactive	-1.41114	0	0.521829	0.205569	unresponsive	-1.70005	0	0.322582	0.410185	unresponsive	-2.15478	0	0.0466465	0.898262	unresponsive	-2.11986	0	-0.0770498	0.590746	unresponsive	-1.59566	0	0.465236	0.304703	unresponsive	-2.22264	0	-0.0851693	0.767254	unresponsive	-1.62383	0	0.395764	0.737986	unresponsive
chr4_148273616_148274116	-2.05117	0	always_inactive	-1.478	0	0.49434	0.197552	unresponsive	-2.13744	0	-0.114599	0.870795	unresponsive	-2.14882	0	0.0439753	0.911831	unresponsive	-2.02079	0	0.0173472	0.590746	unresponsive	-2.09777	0	-0.0343011	0.999087	unresponsive	-2.02484	0	0.0785517	0.767254	unresponsive	-2.0551	0	-0.00595889	0.737986	unresponsive
chr7_96595840_96596340	-2.051	0	always_inactive	-1.21804	0	0.718028	0.00623111	induced	-1.95505	0	0.0666711	0.896078	unresponsive	-2.05021	0	0.147883	0.544883	unresponsive	-2.05073	0	0.00645446	0.989626	unresponsive	-2.18724	0	-0.116496	0.998737	unresponsive	-2.35236	0	-0.22658	0.767254	unresponsive	-2.04344	0	0.0206243	0.737986	unresponsive
chr14_49593767_49594267	-2.05061	0	always_inactive	-1.3909	0	0.572175	0.0457125	unresponsive	-2.11484	0	-0.088538	0.892103	unresponsive	-2.17382	0	0.0215672	0.954354	unresponsive	-1.97334	0	0.0729646	0.590746	unresponsive	-1.82719	0	0.241975	0.937273	unresponsive	-2.38597	0	-0.257688	0.767254	unresponsive	-1.9256	0	0.156524	0.737986	unresponsive
chr15_85404523_85405023	-2.05011	0	always_inactive	-1.64634	0	0.281028	0.596847	unresponsive	-2.0846	0	-0.0638977	0.875371	unresponsive	-2.37628	0	-0.183972	0.362993	unresponsive	-2.06139	0	-0.016466	0.968787	unresponsive	-1.87453	0	0.189195	0.892294	unresponsive	-2.13509	0	-0.00960792	0.987996	unresponsive	-1.88145	0	0.136292	0.711736	unresponsive
chr6_21752065_21752565	-2.05006	0	always_inactive	-1.41771	0	0.533525	0.0389384	unresponsive	-1.98626	0	0.036297	0.952477	unresponsive	-2.30979	0	-0.113066	0.689787	unresponsive	-2.02927	0	0.011345	0.590746	unresponsive	-2.18113	0	-0.113794	0.999087	unresponsive	-2.28716	0	-0.141995	0.767254	unresponsive	-2.04193	0	0.0127292	0.737986	unresponsive
chr8_117948325_117948825	-2.04934	0	always_inactive	-1.40196	0	0.511519	0.256564	unresponsive	-1.87277	0	0.148844	0.686349	unresponsive	-2.4169	0	-0.221477	0.324662	unresponsive	-2.06536	0	-0.0249873	0.958729	unresponsive	-2.01226	0	0.0510629	0.999087	unresponsive	-2.02525	0	0.0885317	0.767254	unresponsive	-1.96461	0	0.0379447	0.737986	unresponsive
chr6_15256598_15257098	-2.04924	0	always_inactive	-1.87896	0	0.0611041	0.88008	unresponsive	-2.07141	0	-0.0495441	0.88631	unresponsive	-2.15931	0	0.0380393	0.855398	unresponsive	-2.03556	0	0.0132925	0.970418	unresponsive	-1.98021	0	0.0864681	0.998218	unresponsive	-2.03217	0	0.0996424	0.762719	unresponsive	-1.98999	0	0.0527954	0.890313	unresponsive
chr6_125049570_125050070	-2.04912	0	always_inactive	-1.48712	0	0.451444	0.258195	unresponsive	-2.23828	0	-0.218724	0.616608	unresponsive	-2.1174	0	0.0742297	0.823266	unresponsive	-1.90623	0	0.143018	0.722427	unresponsive	-1.88269	0	0.182743	0.981082	unresponsive	-2.10889	0	-0.00159063	0.767254	unresponsive	-1.96226	0	0.0762866	0.737986	unresponsive
chr13_27023391_27023891	-2.04875	0	always_inactive	-1.09474	0	0.819851	0.0482547	unresponsive	-1.57785	0	0.439356	0.236185	unresponsive	-1.85277	0	0.339825	0.248086	unresponsive	-1.98204	0	0.0621886	0.590746	unresponsive	-1.78875	0	0.27593	0.91539	unresponsive	-2.23239	0	-0.0872163	0.767254	unresponsive	-1.84449	0	0.231717	0.737986	unresponsive
chr15_86891983_86892483	-2.0484	0	always_inactive	-1.16938	0	0.784048	0.0072133	induced	-1.73132	0	0.289847	0.416768	unresponsive	-2.23524	0	-0.0415827	0.903331	unresponsive	-1.73882	0	0.309407	0.590746	unresponsive	-1.77107	0	0.295453	0.817349	unresponsive	-1.95247	0	0.16156	0.767254	unresponsive	-1.72569	0	0.32487	0.737986	unresponsive
chr14_20630680_20631180	-2.04838	0	always_inactive	-1.94169	0	0.016712	0.969929	unresponsive	-2.19384	0	-0.173002	0.603337	unresponsive	-2.0393	0	0.155424	0.43272	unresponsive	-2.30098	0	-0.257391	0.388612	unresponsive	-2.10693	0	-0.0418045	0.999087	unresponsive	-2.14343	0	-0.00914483	0.98962	unresponsive	-1.88765	0	0.169255	0.737986	unresponsive
chr18_75218226_75218726	-2.04821	0	always_inactive	-1.49336	0	0.429087	0.242293	unresponsive	-1.84883	0	0.170997	0.653183	unresponsive	-2.25334	0	-0.0618904	0.827026	unresponsive	-2.03455	0	0.0137435	0.978032	unresponsive	-1.99571	0	0.0547289	0.999087	unresponsive	-2.23108	0	-0.106041	0.767254	unresponsive	-1.85454	0	0.202073	0.737986	unresponsive
chr10_88541584_88542084	-2.0481	0	always_inactive	-1.70465	0	0.233369	0.411206	unresponsive	-2.19489	0	-0.176321	0.55589	unresponsive	-2.31729	0	-0.124575	0.551157	unresponsive	-2.0949	0	-0.0544312	0.891632	unresponsive	-2.15648	0	-0.0985516	0.999087	unresponsive	-2.15318	0	-0.0247004	0.967181	unresponsive	-2.09101	0	-0.075806	0.737986	unresponsive
chr12_63353943_63354395	-2.04803	0	always_inactive	-1.81916	0	0.094813	0.913727	unresponsive	-1.6956	0	0.323395	0.603583	unresponsive	-2.4402	0	-0.249655	0.582704	unresponsive	-1.76964	0	0.284629	0.590746	unresponsive	-2.08021	0	-0.0297733	0.999549	unresponsive	-2.01954	0	0.0922282	0.767254	unresponsive	-2.20891	0	-0.200026	0.737986	unresponsive
chr5_62043045_62043545	-2.04801	0	always_inactive	-1.47464	0	0.480581	0.16129	unresponsive	-1.81639	0	0.206053	0.654044	unresponsive	-2.11052	0	0.0831877	0.798231	unresponsive	-1.87998	0	0.160774	0.590746	unresponsive	-1.97071	0	0.0862942	0.999087	unresponsive	-2.32953	0	-0.221129	0.767254	unresponsive	-2.04497	0	0.0133556	0.737986	unresponsive
chr5_14231441_14231941	-2.04771	0	always_inactive	-1.50127	0	0.422571	0.373814	unresponsive	-1.74452	0	0.278711	0.522043	unresponsive	-2.08037	0	0.112341	0.743806	unresponsive	-1.84542	0	0.201671	0.590746	unresponsive	-1.86665	0	0.21588	0.986458	unresponsive	-1.82148	0	0.301738	0.767254	unresponsive	-1.55142	0	0.51475	0.737986	unresponsive
chr2_203036150_203036650	-2.04754	0	always_inactive	-1.63749	0	0.287113	0.606761	unresponsive	-2.01041	0	0.00795273	0.990404	unresponsive	-2.31876	0	-0.123959	0.655415	unresponsive	-1.91089	0	0.13148	0.730733	unresponsive	-1.92486	0	0.14204	0.991618	unresponsive	-1.99073	0	0.155316	0.767254	unresponsive	-1.73914	0	0.300528	0.737986	unresponsive
chr5_145976038_145976529	-2.04719	0	always_inactive	-1.39141	0	0.541763	0.0527361	unresponsive	-1.5246	0	0.493537	0.0222521	unresponsive	-2.02199	0	0.171784	0.477544	unresponsive	-1.61029	0	0.430459	0.124409	unresponsive	-1.93305	0	0.132852	0.995175	unresponsive	-2.02073	0	0.100633	0.767254	unresponsive	-1.73121	0	0.295235	0.737986	unresponsive
chr18_55494846_55495346	-2.04707	0	always_inactive	-1.17491	0	0.738752	0.0647926	unresponsive	-2.03887	0	-0.0180262	0.982289	unresponsive	-2.05918	0	0.136734	0.675761	unresponsive	-1.5324	0	0.515526	0.590746	unresponsive	-1.79034	0	0.277252	0.912353	unresponsive	-2.08198	0	0.00217991	0.767254	unresponsive	-1.71115	0	0.348234	0.737986	unresponsive
chr15_85404473_85404973	-2.04701	0	always_inactive	-1.63094	0	0.293937	0.541847	unresponsive	-2.08621	0	-0.0683714	0.864899	unresponsive	-2.38568	0	-0.197421	0.34728	unresponsive	-2.0604	0	-0.0170031	0.966982	unresponsive	-1.89772	0	0.161665	0.948812	unresponsive	-2.17706	0	-0.0576339	0.905042	unresponsive	-1.85995	0	0.15243	0.670506	unresponsive
chr7_26532578_26533078	-2.04691	0	always_inactive	-1.72435	0	0.190823	0.799618	unresponsive	-1.67477	0	0.343599	0.513844	unresponsive	-2.27702	0	-0.0851635	0.855531	unresponsive	-1.86056	0	0.189859	0.590746	unresponsive	-1.91922	0	0.146481	0.999087	unresponsive	-2.40225	0	-0.263069	0.767254	unresponsive	-1.88002	0	0.165279	0.737986	unresponsive
chr1_31012144_31012644	-2.0468	0	always_inactive	-1.44002	0	0.521885	0.0444733	unresponsive	-2.09246	0	-0.0726359	0.896359	unresponsive	-2.40835	0	-0.209222	0.481959	unresponsive	-1.8788	0	0.170584	0.644793	unresponsive	-2.04199	0	0.0217484	0.999497	unresponsive	-2.36565	0	-0.259233	0.767254	unresponsive	-2.25361	0	-0.21582	0.737986	unresponsive
chr3_16479897_16480397	-2.04634	0	always_inactive	-1.45076	0	0.473361	0.259736	unresponsive	-1.93626	0	0.0803659	0.906901	unresponsive	-2.45872	0	-0.264821	0.397229	unresponsive	-1.75851	0	0.281108	0.590746	unresponsive	-1.96156	0	0.104927	0.999087	unresponsive	-2.16346	0	-0.0470408	0.767254	unresponsive	-1.83316	0	0.260638	0.737986	unresponsive
chr7_101382905_101383405	-2.04628	0	always_inactive	-2.04307	0	-0.0971565	0.941442	unresponsive	-1.51567	0	0.492002	0.604168	unresponsive	-1.60379	0	0.582597	0.279272	unresponsive	-1.51275	0	0.526932	0.590746	unresponsive	-1.56945	0	0.483864	0.955209	unresponsive	-1.70031	0	0.379841	0.767254	unresponsive	-1.69328	0	0.348027	0.737986	unresponsive
chr12_111637329_111637825	-2.04628	0	always_inactive	-1.41302	0	0.513167	0.305133	unresponsive	-1.86001	0	0.156327	0.851448	unresponsive	-1.74769	0	0.445059	0.224832	unresponsive	-2.28768	0	-0.24834	0.590746	unresponsive	-1.90853	0	0.161847	0.999087	unresponsive	-2.25553	0	-0.174379	0.767254	unresponsive	-1.92005	0	0.103724	0.737986	unresponsive
chr6_15256548_15257048	-2.04625	0	always_inactive	-1.89512	0	0.0422553	0.92306	unresponsive	-2.09618	0	-0.0775667	0.807638	unresponsive	-2.18084	0	0.0133606	0.952945	unresponsive	-2.037	0	0.00852388	0.981435	unresponsive	-2.00244	0	0.0609952	0.999087	unresponsive	-2.04706	0	0.0741558	0.841886	unresponsive	-1.99485	0	0.0436129	0.91385	unresponsive
chr1_162080791_162081291	-2.04621	0	always_inactive	-1.44559	0	0.469005	0.309529	unresponsive	-1.68066	0	0.339574	0.138965	unresponsive	-2.16903	0	0.0219539	0.929743	unresponsive	-1.98126	0	0.0603797	0.864947	unresponsive	-1.79108	0	0.265771	0.666599	unresponsive	-2.19893	0	-0.0652148	0.896323	unresponsive	-1.53294	0	0.506941	0.00459996	induced
chr21_37986901_37987401	-2.04612	0	always_inactive	-1.95427	0	-0.0671745	0.949248	unresponsive	-1.78417	0	0.236406	0.432651	unresponsive	-2.37326	0	-0.177132	0.46291	unresponsive	-2.20976	0	-0.166666	0.638785	unresponsive	-1.91875	0	0.139711	0.989821	unresponsive	-2.37229	0	-0.240581	0.767254	unresponsive	-1.53102	0	0.517769	0.737986	unresponsive
chr1_162080691_162081191	-2.0461	0	always_inactive	-1.48684	0	0.433905	0.324561	unresponsive	-1.74265	0	0.276719	0.28786	unresponsive	-2.22657	0	-0.0353397	0.887633	unresponsive	-2.05235	0	-0.0137939	0.97495	unresponsive	-1.79387	0	0.264084	0.676521	unresponsive	-2.24721	0	-0.114835	0.789646	unresponsive	-1.58901	0	0.442298	0.0305153	unresponsive
chr15_101205015_101205515	-2.04601	0	always_inactive	-1.54514	0	0.375993	0.654016	unresponsive	-1.97614	0	0.0417564	0.946211	unresponsive	-2.22349	0	-0.0322294	0.920224	unresponsive	-2.12077	0	-0.0813367	0.872872	unresponsive	-1.89956	0	0.152103	0.994418	unresponsive	-2.31283	0	-0.202333	0.767254	unresponsive	-1.8901	0	0.149821	0.737986	unresponsive
chr6_21739625_21740125	-2.04592	0	always_inactive	-1.67611	0	0.324139	0.602779	unresponsive	-2.1408	0	-0.122597	0.78609	unresponsive	-2.43443	0	-0.237918	0.356549	unresponsive	-1.96407	0	0.0872729	0.835353	unresponsive	-2.08867	0	-0.0310848	0.999087	unresponsive	-2.26747	0	-0.170732	0.767254	unresponsive	-2.09489	0	-0.0360444	0.737986	unresponsive
chr6_125049420_125049920	-2.04581	0	always_inactive	-1.25124	0	0.67956	0.0584116	unresponsive	-2.26381	0	-0.243988	0.515022	unresponsive	-2.04398	0	0.145864	0.586895	unresponsive	-1.97527	0	0.069563	0.873863	unresponsive	-1.98896	0	0.0762319	0.999087	unresponsive	-2.22393	0	-0.107363	0.767254	unresponsive	-1.93128	0	0.12155	0.737986	unresponsive
chr6_16731436_16731936	-2.04552	0	always_inactive	-1.30223	0	0.598259	0.359648	unresponsive	-1.62369	0	0.390837	0.512533	unresponsive	-1.88989	0	0.301779	0.454098	unresponsive	-1.97336	0	0.0691388	0.590746	unresponsive	-1.43929	0	0.624571	0.305407	unresponsive	-1.97809	0	0.0881765	0.767254	unresponsive	-1.81486	0	0.252387	0.737986	unresponsive
chr1_28322191_28322691	-2.04512	0	always_inactive	-1.49148	0	0.493184	0.264155	unresponsive	-2.21922	0	-0.199394	0.672122	unresponsive	-2.2802	0	-0.0860614	0.776488	unresponsive	-1.65654	0	0.39748	0.223323	unresponsive	-2.10307	0	-0.0433871	0.999087	unresponsive	-2.19008	0	-0.104337	0.767254	unresponsive	-1.65071	0	0.408579	0.737986	unresponsive
chr13_97227538_97228038	-2.04496	0	always_inactive	-1.22916	0	0.679181	0.0903905	unresponsive	-1.70208	0	0.314264	0.443849	unresponsive	-2.39941	0	-0.206143	0.557515	unresponsive	-2.17492	0	-0.130355	0.590746	unresponsive	-1.80297	0	0.256015	0.934101	unresponsive	-2.12877	0	-0.0201422	0.767254	unresponsive	-1.50985	0	0.534304	0.737986	unresponsive
chr17_59832881_59833381	-2.04478	0	always_inactive	-1.62327	0	0.270109	0.810694	unresponsive	-1.87231	0	0.144596	0.897819	unresponsive	-2.32493	0	-0.135739	0.831994	unresponsive	-1.76948	0	0.273094	0.590746	unresponsive	-1.88431	0	0.166988	0.999087	unresponsive	-2.56062	0	-0.498172	0.767254	unresponsive	-1.94263	0	0.142982	0.737986	unresponsive
chr9_8785808_8786308	-2.04478	0	always_inactive	-1.3362	0	0.604026	0.0613223	unresponsive	-1.60631	0	0.408367	0.139714	unresponsive	-2.18689	0	-0.00117145	0.997685	unresponsive	-1.70928	0	0.329556	0.31493	unresponsive	-1.81471	0	0.239825	0.921731	unresponsive	-2.03767	0	0.0738079	0.767254	unresponsive	-1.44513	0	0.597779	0.737986	unresponsive
chr2_189831084_189831584	-2.04478	0	always_inactive	-1.34321	0	0.5574	0.213545	unresponsive	-2.18997	0	-0.171839	0.673737	unresponsive	-2.2166	0	-0.0241276	0.935178	unresponsive	-1.82737	0	0.215797	0.479808	unresponsive	-1.94477	0	0.124295	0.99761	unresponsive	-2.10069	0	0.00596417	0.767254	unresponsive	-1.98	0	0.0729252	0.737986	unresponsive
chr1_43853074_43853539	-2.04467	0	always_inactive	-1.40364	0	0.518739	0.113076	unresponsive	-1.88738	0	0.126755	0.784381	unresponsive	-2.62838	0	-0.438587	0.0485876	unresponsive	-2.05813	0	-0.0178139	0.970105	unresponsive	-1.82688	0	0.233885	0.87859	unresponsive	-2.14499	0	-0.00868656	0.767254	unresponsive	-1.7726	0	0.287977	0.737986	unresponsive
chr5_73630942_73631442	-2.04443	0	always_inactive	-1.50703	0	0.435643	0.121667	unresponsive	-2.08038	0	-0.0637488	0.883667	unresponsive	-2.28471	0	-0.0938759	0.677484	unresponsive	-2.02455	0	0.0188549	0.962724	unresponsive	-1.97908	0	0.0829748	0.999087	unresponsive	-2.26795	0	-0.156727	0.677608	unresponsive	-1.78746	0	0.207539	0.580592	unresponsive
chr18_55494446_55494946	-2.04417	0	always_inactive	-1.19368	0	0.725995	0.0556071	unresponsive	-1.8532	0	0.163034	0.773785	unresponsive	-2.39766	0	-0.206763	0.540212	unresponsive	-1.67327	0	0.368209	0.590746	unresponsive	-2.06886	0	-0.00304235	0.999864	unresponsive	-2.26884	0	-0.185055	0.767254	unresponsive	-1.84136	0	0.23276	0.737986	unresponsive
chr13_45310730_45311230	-2.04407	0	always_inactive	-1.54447	0	0.416679	0.193065	unresponsive	-1.90565	0	0.11394	0.818161	unresponsive	-2.54887	0	-0.357575	0.137095	unresponsive	-2.20959	0	-0.165324	0.590746	unresponsive	-2.25275	0	-0.188074	0.97478	unresponsive	-2.38417	0	-0.286163	0.767254	unresponsive	-2.12151	0	-0.074873	0.737986	unresponsive
chr17_61152707_61153207	-2.04399	0	always_inactive	-1.82896	0	0.104454	0.831613	unresponsive	-2.15418	0	-0.138342	0.700266	unresponsive	-2.429	0	-0.240604	0.265339	unresponsive	-2.01685	0	0.0292474	0.941888	unresponsive	-2.19542	0	-0.137093	0.988091	unresponsive	-2.33378	0	-0.215882	0.767254	unresponsive	-2.07598	0	-0.0485877	0.737986	unresponsive
chr17_27541251_27541708	-2.04357	0	always_inactive	-1.0008	0	0.943901	0.000556636	induced	-1.79981	0	0.218419	0.498896	unresponsive	-2.18726	0	0.00375634	0.990214	unresponsive	-1.93512	0	0.106543	0.764072	unresponsive	-1.85829	0	0.199023	0.926941	unresponsive	-2.34306	0	-0.211647	0.767254	unresponsive	-1.99503	0	0.0635328	0.737986	unresponsive
chr17_80565084_80565584	-2.04321	0	always_inactive	-1.49587	0	0.486491	0.138336	unresponsive	-1.74295	0	0.271092	0.350298	unresponsive	-1.70841	0	0.481893	0.00650021	induced	-1.71232	0	0.331714	0.22424	unresponsive	-2.03826	0	0.0227479	0.999087	unresponsive	-2.09341	0	0.0283946	0.767254	unresponsive	-1.9148	0	0.109002	0.737986	unresponsive
chr3_14175014_14175514	-2.04314	0	always_inactive	-1.27495	0	0.638935	0.120499	unresponsive	-1.91565	0	0.0986744	0.838931	unresponsive	-2.29145	0	-0.100837	0.716465	unresponsive	-1.85183	0	0.182766	0.669402	unresponsive	-1.73173	0	0.32382	0.643282	unresponsive	-2.32903	0	-0.230032	0.767254	unresponsive	-1.75899	0	0.267271	0.737986	unresponsive
chr21_37987001_37987501	-2.04304	0	always_inactive	-1.83182	0	0.043336	0.971951	unresponsive	-1.85992	0	0.156994	0.705874	unresponsive	-2.41624	0	-0.223394	0.385093	unresponsive	-2.21094	0	-0.170931	0.651057	unresponsive	-1.81757	0	0.234497	0.912363	unresponsive	-2.37891	0	-0.255664	0.767254	unresponsive	-1.55434	0	0.481634	0.737986	unresponsive
chr1_89985972_89986472	-2.04304	0	always_inactive	-1.50127	0	0.440795	0.464391	unresponsive	-1.82742	0	0.187946	0.751928	unresponsive	-2.32138	0	-0.126983	0.756037	unresponsive	-1.85923	0	0.184747	0.590746	unresponsive	-1.78425	0	0.266929	0.958845	unresponsive	-2.26667	0	-0.158309	0.767254	unresponsive	-2.11522	0	-0.0654993	0.737986	unresponsive
chr5_79508270_79508770	-2.04294	0	always_inactive	-1.48279	0	0.467967	0.415321	unresponsive	-2.14433	0	-0.130822	0.899045	unresponsive	-2.18692	0	0.00162342	0.997899	unresponsive	-2.31523	0	-0.279701	0.590746	unresponsive	-2.35523	0	-0.292382	0.987649	unresponsive	-2.16646	0	-0.0244995	0.767254	unresponsive	-2.01033	0	0.0685511	0.737986	unresponsive
chr10_78259710_78260179	-2.04262	0	always_inactive	-1.43604	0	0.520607	0.0191332	unresponsive	-1.93416	0	0.0825002	0.843981	unresponsive	-2.1708	0	0.0220114	0.937505	unresponsive	-2.14596	0	-0.110608	0.771563	unresponsive	-1.8321	0	0.233911	0.856812	unresponsive	-2.00235	0	0.119521	0.776031	unresponsive	-1.9336	0	0.0985493	0.737986	unresponsive
chr1_42688312_42688812	-2.0426	0	always_inactive	-1.3715	0	0.528711	0.319084	unresponsive	-1.96158	0	0.0527608	0.93138	unresponsive	-2.35769	0	-0.169489	0.551008	unresponsive	-2.106	0	-0.0786104	0.590746	unresponsive	-2.10537	0	-0.0460635	0.999087	unresponsive	-2.70394	0	-0.539784	0.767254	unresponsive	-2.16221	0	-0.12901	0.737986	unresponsive
chr17_57547205_57547705	-2.04248	0	always_inactive	-1.25043	0	0.747086	0.04043	unresponsive	-1.82343	0	0.191332	0.561827	unresponsive	-2.18425	0	0.00287743	0.992087	unresponsive	-1.87343	0	0.166692	0.627186	unresponsive	-1.91146	0	0.150985	0.982951	unresponsive	-1.9761	0	0.174068	0.719553	unresponsive	-1.94204	0	0.0949387	0.737986	unresponsive
chr16_14324442_14324942	-2.04234	0		-0.776813	0	1.17985	0.000554509	induced	-2.09423	0	-0.0783255	0.941027	unresponsive	-1.6384	0	0.547664	0.131296	unresponsive	-2.04541	0	-0.00644403	0.590746	unresponsive	-1.86507	0	0.177115	0.999087	unresponsive	-2.27509	0	-0.240607	0.767254	unresponsive	-1.64098	0	0.387606	0.737986	unresponsive
chr22_29344143_29344643	-2.04209	0	always_inactive	-1.39891	0	0.554895	0.389112	unresponsive	-1.83648	0	0.173486	0.882421	unresponsive	-2.15403	0	0.0323521	0.964157	unresponsive	-2.1	0	-0.059507	0.590746	unresponsive	-2.34729	0	-0.28765	0.998152	unresponsive	-2.469	0	-0.386424	0.767254	unresponsive	-1.87311	0	0.162798	0.737986	unresponsive
chr2_64696722_64697222	-2.04209	0	always_inactive	-1.6872	0	0.22014	0.736299	unresponsive	-1.96538	0	0.048526	0.919263	unresponsive	-2.50633	0	-0.31744	0.114668	unresponsive	-1.94799	0	0.0905317	0.798082	unresponsive	-2.0334	0	0.0252142	0.999087	unresponsive	-2.29567	0	-0.177544	0.767254	unresponsive	-1.9214	0	0.114778	0.737986	unresponsive
chr10_14089071_14089571	-2.04159	0		0.0644196	0	2.06013	1.27065e-10	induced	-1.39591	0	0.614648	0.00215257	induced	-1.3867	0	0.801126	1.43069e-06	induced	-1.54446	0	0.496877	0.0432722	unresponsive	-2.04102	0	0.0212063	0.999465	unresponsive	-2.31222	0	-0.178258	0.767254	unresponsive	-1.61604	0	0.411515	0.737986	unresponsive
chr2_24539999_24540499	-2.0412	0	always_inactive	-1.32813	0	0.570479	0.347602	unresponsive	-2.10995	0	-0.096769	0.920749	unresponsive	-2.12474	0	0.0557693	0.919743	unresponsive	-1.81983	0	0.226187	0.590746	unresponsive	-1.87578	0	0.182152	0.999087	unresponsive	-2.07492	0	0.0466963	0.767254	unresponsive	-1.43927	0	0.541859	0.737986	unresponsive
chr12_82871265_82871765	-2.04088	0	always_inactive	-1.10151	0	0.833648	0.0849726	unresponsive	-1.8862	0	0.124361	0.889967	unresponsive	-2.44392	0	-0.255523	0.572237	unresponsive	-1.82163	0	0.214603	0.590746	unresponsive	-1.68449	0	0.364478	0.921011	unresponsive	-2.51949	0	-0.380187	0.767254	unresponsive	-1.59596	0	0.464585	0.737986	unresponsive
chr19_39333532_39334032	-2.04088	0	always_inactive	-1.27386	0	0.664342	0.283944	unresponsive	-1.66951	0	0.345706	0.665703	unresponsive	-1.54965	0	0.638009	0.12521	unresponsive	-2.01315	0	0.0293654	0.590746	unresponsive	-1.91694	0	0.143655	0.999087	unresponsive	-1.64982	0	0.449606	0.767254	unresponsive	-1.52304	0	0.524773	0.737986	unresponsive
chr1_39117366_39117866	-2.04088	0	always_inactive	-1.64659	0	0.26778	0.472821	unresponsive	-1.8783	0	0.133679	0.70886	unresponsive	-1.99116	0	0.195679	0.321349	unresponsive	-2.14305	0	-0.09922	0.781358	unresponsive	-1.89595	0	0.163321	0.963348	unresponsive	-2.5236	0	-0.411583	0.767254	unresponsive	-1.99808	0	0.0375878	0.737986	unresponsive
chr7_69845642_69846142	-2.04073	0	always_inactive	-1.41347	0	0.524044	0.0454292	unresponsive	-1.849	0	0.163768	0.642103	unresponsive	-2.45625	0	-0.270337	0.201618	unresponsive	-1.80404	0	0.233907	0.413754	unresponsive	-2.02001	0	0.0465129	0.999087	unresponsive	-2.47723	0	-0.375368	0.767254	unresponsive	-1.97418	0	0.0633634	0.737986	unresponsive
chr12_25978683_25979183	-2.04053	0	always_inactive	-1.17309	0	0.736659	0.146164	unresponsive	-1.87616	0	0.13773	0.823744	unresponsive	-1.72516	0	0.462022	0.0997258	unresponsive	-1.75428	0	0.287183	0.590746	unresponsive	-1.68107	0	0.362772	0.815697	unresponsive	-2.32241	0	-0.221644	0.767254	unresponsive	-1.61931	0	0.412815	0.737986	unresponsive
chr12_53869931_53870431	-2.03998	0	always_inactive	-1.17666	0	0.72607	0.115386	unresponsive	-1.72658	0	0.287014	0.467416	unresponsive	-1.91856	0	0.265709	0.316515	unresponsive	-1.94421	0	0.0920916	0.590746	unresponsive	-1.83586	0	0.219171	0.958548	unresponsive	-1.99629	0	0.13165	0.767254	unresponsive	-1.48062	0	0.577265	0.737986	unresponsive
chr14_63470522_63471022	-2.03958	0	always_inactive	-1.70853	0	0.219827	0.641815	unresponsive	-1.78927	0	0.224834	0.629825	unresponsive	-2.20706	0	-0.020916	0.958188	unresponsive	-1.88639	0	0.154912	0.590746	unresponsive	-1.88575	0	0.170012	0.993162	unresponsive	-1.99465	0	0.141511	0.767254	unresponsive	-1.66533	0	0.368839	0.737986	unresponsive
chr18_48388809_48389309	-2.03945	0	always_inactive	-1.5373	0	0.380151	0.39269	unresponsive	-2.05016	0	-0.0358469	0.963626	unresponsive	-1.77437	0	0.409759	0.120014	unresponsive	-1.5672	0	0.477725	0.590746	unresponsive	-1.8555	0	0.20676	0.981809	unresponsive	-2.07808	0	-0.00466045	0.767254	unresponsive	-1.76011	0	0.246556	0.737986	unresponsive
chr20_10313283_10313783	-2.03939	0	always_inactive	-1.1208	0	0.811437	0.000425996	induced	-1.95828	0	0.0492375	0.931621	unresponsive	-2.17352	0	0.0129933	0.967081	unresponsive	-2.15904	0	-0.125111	0.74431	unresponsive	-2.05149	0	0.00354733	0.999864	unresponsive	-2.10672	0	0.0158142	0.767254	unresponsive	-2.06999	0	-0.0379267	0.737986	unresponsive
chr18_28065166_28065652	-2.03932	0	always_inactive	-1.20074	0	0.68711	0.26647	unresponsive	-1.63435	0	0.378974	0.523035	unresponsive	-2.46745	0	-0.282151	0.523674	unresponsive	-2.08279	0	-0.0529422	0.590746	unresponsive	-1.82805	0	0.220364	0.994475	unresponsive	-2.03114	0	0.0667897	0.767254	unresponsive	-1.65504	0	0.362482	0.737986	unresponsive
chr13_40598325_40598825	-2.03863	0	always_inactive	-1.47511	0	0.483179	0.173756	unresponsive	-1.99202	0	0.0167881	0.984302	unresponsive	-2.21578	0	-0.0302297	0.93568	unresponsive	-2.03939	0	-0.00914352	0.590746	unresponsive	-1.88358	0	0.163934	0.992867	unresponsive	-2.10391	0	0.0163362	0.767254	unresponsive	-1.96927	0	0.143928	0.737986	unresponsive
chr14_58667872_58668372	-2.03858	0	always_inactive	-1.18217	0	0.75691	0.00529769	induced	-1.95933	0	0.0522474	0.918343	unresponsive	-2.41182	0	-0.223951	0.330821	unresponsive	-2.04042	0	-0.00717853	0.988364	unresponsive	-2.08772	0	-0.0338647	0.999087	unresponsive	-2.25152	0	-0.129152	0.803212	unresponsive	-1.87398	0	0.206874	0.737986	unresponsive
chr12_96356484_96356984	-2.03842	0	always_inactive	-1.38076	0	0.529946	0.411262	unresponsive	-1.55721	0	0.453721	0.342115	unresponsive	-1.89761	0	0.289089	0.457764	unresponsive	-1.5589	0	0.466974	0.590746	unresponsive	-1.46712	0	0.603415	0.411397	unresponsive	-1.99326	0	0.094374	0.767254	unresponsive	-1.46469	0	0.583888	0.737986	unresponsive
chr2_189831134_189831597	-2.03818	0	always_inactive	-1.37404	0	0.51484	0.293736	unresponsive	-2.19233	0	-0.180913	0.659713	unresponsive	-2.24152	0	-0.0554399	0.846625	unresponsive	-1.84915	0	0.186851	0.568941	unresponsive	-1.94293	0	0.119164	0.998737	unresponsive	-2.15032	0	-0.0509916	0.767254	unresponsive	-2.00573	0	0.0423422	0.737986	unresponsive
chrX_53316868_53317368	-2.03808	0		-0.973388	0	0.949323	0.00257393	induced	-2.08661	0	-0.0767343	0.902158	unresponsive	-1.66841	0	0.51472	0.0169217	unresponsive	-2.03026	0	0.00261929	0.590746	unresponsive	-1.95162	0	0.10118	0.999087	unresponsive	-2.31615	0	-0.200672	0.767254	unresponsive	-2.03179	0	0.0049694	0.737986	unresponsive
chr17_30394284_30394784	-2.03794	0	always_inactive	-1.09434	0	0.832812	0.14934	unresponsive	-2.25975	0	-0.25444	0.7728	unresponsive	-2.15148	0	0.0294158	0.961017	unresponsive	-2.46985	0	-0.444111	0.590746	unresponsive	-1.96578	0	0.0839699	0.999087	unresponsive	-2.31346	0	-0.210378	0.767254	unresponsive	-1.73024	0	0.275077	0.737986	unresponsive
chr17_41848593_41849093	-2.03786	0	always_inactive	-1.54838	0	0.378764	0.543387	unresponsive	-2.16244	0	-0.155012	0.826859	unresponsive	-2.46009	0	-0.271427	0.450382	unresponsive	-2.03003	0	0.000139735	0.590746	unresponsive	-1.92133	0	0.131429	0.999087	unresponsive	-1.87112	0	0.266971	0.767254	unresponsive	-1.67783	0	0.36057	0.737986	unresponsive
chr22_28441673_28442173	-2.03778	0	always_inactive	-1.64588	0	0.298818	0.207489	unresponsive	-1.5389	0	0.469388	0.00656732	induced	-1.69384	0	0.488296	0.000914953	induced	-2.02739	0	0.00638968	0.987662	unresponsive	-1.90655	0	0.142496	0.981161	unresponsive	-1.93196	0	0.186495	0.546605	unresponsive	-1.91446	0	0.094571	0.737986	unresponsive
chr7_98116562_98117062	-2.03741	0	always_inactive	-1.02746	0	0.881869	0.00104461	induced	-1.70132	0	0.307969	0.263886	unresponsive	-2.2221	0	-0.0389738	0.894103	unresponsive	-2.05845	0	-0.0345472	0.948863	unresponsive	-2.02687	0	0.0243015	0.999087	unresponsive	-2.26724	0	-0.144826	0.767254	unresponsive	-1.95012	0	0.0924752	0.737986	unresponsive
chr4_78062359_78062859	-2.03713	0	always_inactive	-1.91581	0	-0.0155048	0.987096	unresponsive	-1.96253	0	0.0452667	0.931605	unresponsive	-2.47458	0	-0.293861	0.170686	unresponsive	-2.18824	0	-0.151445	0.665597	unresponsive	-1.88513	0	0.168268	0.967274	unresponsive	-2.37539	0	-0.258281	0.767254	unresponsive	-1.8767	0	0.165865	0.737986	unresponsive
chr1_86756020_86756520	-2.03706	0	always_inactive	-1.59408	0	0.317334	0.442365	unresponsive	-1.83925	0	0.168453	0.704516	unresponsive	-2.55001	0	-0.368551	0.159022	unresponsive	-2.06529	0	-0.0322509	0.590746	unresponsive	-1.94601	0	0.106318	0.999087	unresponsive	-2.04157	0	0.0555072	0.767254	unresponsive	-1.8797	0	0.168576	0.737986	unresponsive
chr1_94422775_94423275	-2.03694	0	always_inactive	-1.28699	0	0.612079	0.169734	unresponsive	-1.87294	0	0.137783	0.749716	unresponsive	-2.22702	0	-0.0457452	0.886869	unresponsive	-1.69666	0	0.342428	0.276524	unresponsive	-1.72504	0	0.321791	0.662933	unresponsive	-1.99283	0	0.133418	0.767254	unresponsive	-1.71609	0	0.318643	0.737986	unresponsive
chr12_82871315_82871782	-2.03682	0	always_inactive	-1.13628	0	0.787842	0.124066	unresponsive	-1.97029	0	0.0376306	0.971687	unresponsive	-2.5749	0	-0.392021	0.357412	unresponsive	-1.86745	0	0.163508	0.590746	unresponsive	-1.77024	0	0.274514	0.980687	unresponsive	-2.57113	0	-0.434682	0.767254	unresponsive	-1.5515	0	0.503319	0.737986	unresponsive
chr19_43519618_43520118	-2.03655	0		-0.558106	0	1.3616	0.0037158	induced	-1.85094	0	0.156064	0.895825	unresponsive	-1.70836	0	0.472786	0.356692	unresponsive	-1.81479	0	0.222412	0.590746	unresponsive	-1.56177	0	0.483457	0.908822	unresponsive	-2.40799	0	-0.345115	0.767254	unresponsive	-1.55297	0	0.503108	0.737986	unresponsive
chr17_5284524_5285024	-2.03584	0	always_inactive	-1.7834	0	0.150604	0.811623	unresponsive	-1.73847	0	0.27244	0.606379	unresponsive	-1.95441	0	0.228554	0.502573	unresponsive	-1.93491	0	0.110177	0.590746	unresponsive	-1.52488	0	0.523107	0.347951	unresponsive	-2.20969	0	-0.0716553	0.767254	unresponsive	-1.8141	0	0.18717	0.737986	unresponsive
chr6_149334605_149335105	-2.03579	0	always_inactive	-1.23348	0	0.71787	0.014161	unresponsive	-1.4536	0	0.556362	0.0485874	unresponsive	-1.77189	0	0.411599	0.111132	unresponsive	-1.56841	0	0.467291	0.590746	unresponsive	-1.96757	0	0.0802121	0.999087	unresponsive	-1.74428	0	0.34467	0.767254	unresponsive	-1.71893	0	0.318283	0.737986	unresponsive
chr14_58667822_58668322	-2.0351	0	always_inactive	-1.14045	0	0.794547	0.00440825	induced	-1.91484	0	0.0933833	0.837252	unresponsive	-2.34904	0	-0.164427	0.506017	unresponsive	-1.97727	0	0.0518783	0.905829	unresponsive	-2.03803	0	0.0110638	0.999638	unresponsive	-2.26326	0	-0.152469	0.7603	unresponsive	-1.82079	0	0.246388	0.737986	unresponsive
chrX_19889741_19890241	-2.035	0		-0.367792	0	1.56785	3.68009e-06	induced	-1.50345	0	0.500866	0.382205	unresponsive	-1.25725	0	0.926954	0.00794894	induced	-1.47145	0	0.558177	0.590746	unresponsive	-1.5053	0	0.547636	0.672456	unresponsive	-1.82292	0	0.28189	0.767254	unresponsive	-1.4548	0	0.579435	0.737986	unresponsive
chr6_56867383_56867883	-2.0346	0	always_inactive	-1.32813	0	0.548387	0.497848	unresponsive	-2.06426	0	-0.0590088	0.945781	unresponsive	-2.44275	0	-0.264237	0.488909	unresponsive	-1.96262	0	0.0734995	0.590746	unresponsive	-2.17978	0	-0.132415	0.999087	unresponsive	-2.14827	0	-0.0316594	0.767254	unresponsive	-2.05753	0	-0.0107848	0.737986	unresponsive
chr9_14270737_14271237	-2.03449	0	always_inactive	-1.30037	0	0.640891	0.0696672	unresponsive	-1.75322	0	0.253176	0.550883	unresponsive	-1.839	0	0.334025	0.281853	unresponsive	-1.80117	0	0.23786	0.590746	unresponsive	-1.7152	0	0.340587	0.758427	unresponsive	-1.93384	0	0.194994	0.767254	unresponsive	-1.90615	0	0.132356	0.737986	unresponsive
chr19_48196879_48197379	-2.0344	0		-0.793455	0	1.20098	0.00885484	induced	-1.68505	0	0.322851	0.510941	unresponsive	-1.72249	0	0.46045	0.128873	unresponsive	-1.67443	0	0.371532	0.590746	unresponsive	-1.89993	0	0.150233	0.999087	unresponsive	-2.58941	0	-0.455094	0.767254	unresponsive	-2.36208	0	-0.36534	0.737986	unresponsive
chr1_214446288_214446788	-2.03437	0	always_inactive	-1.5716	0	0.355835	0.225302	unresponsive	-1.91677	0	0.0882562	0.839527	unresponsive	-2.1215	0	0.0543308	0.843172	unresponsive	-1.64516	0	0.385795	0.118636	unresponsive	-1.80585	0	0.234531	0.884279	unresponsive	-1.96175	0	0.136531	0.752376	unresponsive	-1.68061	0	0.354021	0.737986	unresponsive
chr2_38442871_38443371	-2.03408	0	always_inactive	-1.14078	0	0.782768	0.000210926	induced	-1.86162	0	0.143962	0.677513	unresponsive	-2.04742	0	0.132	0.546425	unresponsive	-2.13729	0	-0.107156	0.76057	unresponsive	-1.92145	0	0.126503	0.990713	unresponsive	-2.04006	0	0.0861078	0.767254	unresponsive	-1.87053	0	0.161125	0.737986	unresponsive
chr21_37987201_37987701	-2.03382	0	always_inactive	-2.03244	0	-0.150308	0.871253	unresponsive	-1.8551	0	0.152386	0.740759	unresponsive	-2.52262	0	-0.339003	0.196325	unresponsive	-2.29546	0	-0.263727	0.590746	unresponsive	-1.81504	0	0.229373	0.934068	unresponsive	-2.49134	0	-0.370784	0.767254	unresponsive	-1.56011	0	0.471154	0.737986	unresponsive
chr5_16891569_16892069	-2.03382	0	always_inactive	-1.5146	0	0.415917	0.242005	unresponsive	-2.32357	0	-0.318242	0.493714	unresponsive	-2.49867	0	-0.314608	0.363922	unresponsive	-2.15591	0	-0.1171	0.590746	unresponsive	-1.92195	0	0.138756	0.999087	unresponsive	-2.60152	0	-0.46851	0.767254	unresponsive	-2.06575	0	-0.0482168	0.737986	unresponsive
chr1_162080741_162081241	-2.03371	0	always_inactive	-1.44766	0	0.458601	0.302604	unresponsive	-1.73141	0	0.275862	0.286537	unresponsive	-2.19221	0	-0.0131552	0.959522	unresponsive	-2.02947	0	-0.00198547	0.996245	unresponsive	-1.76809	0	0.276019	0.636141	unresponsive	-2.23927	0	-0.121261	0.769696	unresponsive	-1.56459	0	0.461264	0.0155606	unresponsive
chr12_63036365_63036865	-2.0337	0		-0.976489	0	0.946509	0.00162411	induced	-1.68853	0	0.318823	0.417697	unresponsive	-2.1199	0	0.06028	0.868491	unresponsive	-1.64829	0	0.380459	0.590746	unresponsive	-1.49804	0	0.551327	0.13167	unresponsive	-1.52618	0	0.59522	0.767254	unresponsive	-1.53195	0	0.497625	0.737986	unresponsive
chr17_51649491_51649991	-2.03345	0	always_inactive	-1.40019	0	0.53199	0.276335	unresponsive	-1.81389	0	0.191493	0.763708	unresponsive	-2.22305	0	-0.040863	0.928393	unresponsive	-1.84659	0	0.186188	0.590746	unresponsive	-1.76666	0	0.26917	0.968273	unresponsive	-2.15697	0	-0.0488481	0.767254	unresponsive	-1.58304	0	0.443476	0.737986	unresponsive
chr2_152482305_152482805	-2.03338	0	always_inactive	-1.57022	0	0.339288	0.25739	unresponsive	-2.06634	0	-0.0631154	0.873944	unresponsive	-2.18223	0	-0.000283618	0.999064	unresponsive	-1.95842	0	0.0646931	0.860106	unresponsive	-1.8922	0	0.15833	0.928263	unresponsive	-2.02222	0	0.0945471	0.797901	unresponsive	-1.8574	0	0.180102	0.486827	unresponsive
chr5_137091783_137092283	-2.03336	0	always_inactive	-1.29521	0	0.636528	0.0385489	unresponsive	-1.71732	0	0.28953	0.41623	unresponsive	-1.98335	0	0.196138	0.459712	unresponsive	-1.92652	0	0.100394	0.590746	unresponsive	-2.07503	0	-0.0242191	0.999382	unresponsive	-2.18554	0	-0.0624105	0.767254	unresponsive	-1.84904	0	0.144013	0.737986	unresponsive
chr20_41525802_41526302	-2.03316	0	always_inactive	-1.43334	0	0.499082	0.03542	unresponsive	-1.77277	0	0.232418	0.455055	unresponsive	-2.32364	0	-0.145224	0.570444	unresponsive	-1.81805	0	0.216169	0.48624	unresponsive	-1.92238	0	0.132341	0.994475	unresponsive	-2.03083	0	0.0767627	0.767254	unresponsive	-1.7953	0	0.211819	0.737986	unresponsive
chr5_136143087_136143587	-2.03304	0	always_inactive	-1.4712	0	0.478792	0.02742	unresponsive	-1.9012	0	0.106241	0.76525	unresponsive	-2.12539	0	0.0528863	0.816111	unresponsive	-2.01984	0	0.0089514	0.982935	unresponsive	-1.78168	0	0.271107	0.582413	unresponsive	-1.92584	0	0.16909	0.627161	unresponsive	-1.80127	0	0.222086	0.737986	unresponsive
chr10_110010538_110011038	-2.03292	0	always_inactive	-1.04716	0	0.842136	0.0415146	unresponsive	-1.75069	0	0.253109	0.490158	unresponsive	-1.99445	0	0.186334	0.497521	unresponsive	-1.714	0	0.316852	0.384921	unresponsive	-2.08466	0	-0.0410807	0.999087	unresponsive	-1.92367	0	0.176675	0.767254	unresponsive	-1.65323	0	0.391302	0.737986	unresponsive
chr9_123215999_123216499	-2.03289	0	always_inactive	-1.26194	0	0.636297	0.0522355	unresponsive	-1.88025	0	0.124194	0.711471	unresponsive	-2.11585	0	0.0638411	0.77919	unresponsive	-1.90447	0	0.120178	0.739106	unresponsive	-2.0093	0	0.0364408	0.999087	unresponsive	-2.09054	0	0.0190238	0.975213	unresponsive	-1.671	0	0.339948	0.117582	unresponsive
chr3_120050818_120051318	-2.03283	0	always_inactive	-1.25426	0	0.680177	0.0736385	unresponsive	-2.14643	0	-0.13778	0.797336	unresponsive	-2.12449	0	0.0555972	0.865733	unresponsive	-2.02571	0	0.00229422	0.590746	unresponsive	-1.74409	0	0.296035	0.854354	unresponsive	-2.08235	0	0.0273392	0.767254	unresponsive	-1.84948	0	0.196696	0.737986	unresponsive
chr12_25978633_25979133	-2.03273	0	always_inactive	-1.18344	0	0.723475	0.136203	unresponsive	-1.85906	0	0.147121	0.805153	unresponsive	-1.74427	0	0.43553	0.114032	unresponsive	-1.78871	0	0.245772	0.590746	unresponsive	-1.64123	0	0.39466	0.743109	unresponsive	-2.39726	0	-0.307258	0.767254	unresponsive	-1.58458	0	0.443739	0.737986	unresponsive
chr14_91383722_91384222	-2.03246	0		-0.500103	0	1.43391	1.71372e-14	induced	-1.49155	0	0.512201	0.0266242	unresponsive	-1.71061	0	0.465562	0.0293034	unresponsive	-1.90708	0	0.123382	0.590746	unresponsive	-1.99016	0	0.0586581	0.999087	unresponsive	-2.41139	0	-0.269758	0.767254	unresponsive	-1.60647	0	0.396709	0.737986	unresponsive
chr8_118106847_118107347	-2.0324	0	always_inactive	-1.57919	0	0.309006	0.608505	unresponsive	-1.92267	0	0.0822668	0.876386	unresponsive	-2.22428	0	-0.0448456	0.884759	unresponsive	-1.97595	0	0.0549952	0.902232	unresponsive	-1.87578	0	0.165733	0.986458	unresponsive	-1.92541	0	0.202975	0.767254	unresponsive	-1.91282	0	0.122402	0.737986	unresponsive
chrX_73846261_73846761	-2.03227	0	always_inactive	-1.6969	0	0.24259	0.535642	unresponsive	-1.85245	0	0.152515	0.708842	unresponsive	-2.27202	0	-0.0936433	0.735365	unresponsive	-1.89382	0	0.144014	0.708307	unresponsive	-2.07256	0	-0.0222215	0.999435	unresponsive	-2.11987	0	-0.0239034	0.767254	unresponsive	-1.97788	0	0.0415282	0.737986	unresponsive
chr7_69845592_69846092	-2.03222	0	always_inactive	-1.41172	0	0.518986	0.0545233	unresponsive	-1.80669	0	0.197271	0.539181	unresponsive	-2.4327	0	-0.254954	0.231837	unresponsive	-1.77553	0	0.254695	0.358489	unresponsive	-2.00805	0	0.0496986	0.999087	unresponsive	-2.46862	0	-0.374017	0.767254	unresponsive	-1.95755	0	0.0735514	0.737986	unresponsive
chrX_73845611_73846111	-2.0322	0	always_inactive	-1.53226	0	0.399346	0.167083	unresponsive	-1.72325	0	0.283008	0.366761	unresponsive	-1.94554	0	0.233505	0.316685	unresponsive	-1.60925	0	0.423652	0.117454	unresponsive	-1.87224	0	0.17513	0.971866	unresponsive	-2.10815	0	0.0157798	0.767254	unresponsive	-1.90409	0	0.116469	0.737986	unresponsive
chr8_130310189_130310689	-2.03215	0	always_inactive	-1.58755	0	0.329239	0.565754	unresponsive	-1.4008	0	0.602203	0.0361033	unresponsive	-1.9248	0	0.251784	0.408742	unresponsive	-1.83594	0	0.197802	0.590746	unresponsive	-1.8353	0	0.207588	0.986993	unresponsive	-2.2602	0	-0.167573	0.767254	unresponsive	-1.64818	0	0.406515	0.737986	unresponsive
chr6_90678593_90679077	-2.03131	0	always_inactive	-1.4223	0	0.517139	0.0192364	unresponsive	-1.81018	0	0.195409	0.463161	unresponsive	-2.24185	0	-0.0645232	0.768905	unresponsive	-2.23547	0	-0.212715	0.4752	unresponsive	-1.85892	0	0.179798	0.952464	unresponsive	-2.39107	0	-0.288349	0.270294	unresponsive	-2.04042	0	0.0102178	0.986267	unresponsive
chr2_177243182_177243663	-2.03111	0	always_inactive	-1.04171	0	0.899747	0.000626281	induced	-1.80571	0	0.195046	0.69464	unresponsive	-1.74655	0	0.430734	0.0740401	unresponsive	-1.95745	0	0.0699641	0.590746	unresponsive	-1.88452	0	0.160563	0.994424	unresponsive	-2.30323	0	-0.222805	0.767254	unresponsive	-1.60213	0	0.438672	0.737986	unresponsive
chr15_37015626_37016126	-2.03083	0	always_inactive	-1.36739	0	0.527778	0.186828	unresponsive	-1.87251	0	0.130404	0.710162	unresponsive	-1.88437	0	0.292846	0.0845646	unresponsive	-1.93792	0	0.0982147	0.772638	unresponsive	-2.12044	0	-0.069807	0.999087	unresponsive	-2.22403	0	-0.112077	0.792031	unresponsive	-1.95711	0	0.0617292	0.737986	unresponsive
chr12_63353893_63354393	-2.03056	0	always_inactive	-1.83897	0	0.0565456	0.95141	unresponsive	-1.73271	0	0.268837	0.68591	unresponsive	-2.44173	0	-0.268586	0.54204	unresponsive	-1.80674	0	0.229899	0.590746	unresponsive	-2.11474	0	-0.0823336	0.999087	unresponsive	-2.02006	0	0.0711435	0.767254	unresponsive	-2.20363	0	-0.214107	0.737986	unresponsive
chr17_27541201_27541701	-2.03022	0		-0.9917	0	0.938068	0.000372041	induced	-1.75827	0	0.246252	0.393928	unresponsive	-2.16211	0	0.0154166	0.957649	unresponsive	-1.93264	0	0.0955365	0.787641	unresponsive	-1.79342	0	0.249806	0.788294	unresponsive	-2.29352	0	-0.177988	0.767254	unresponsive	-1.94153	0	0.104844	0.737986	unresponsive
chr15_101658241_101658741	-2.0302	0	always_inactive	-1.99538	0	-0.0597541	0.950719	unresponsive	-1.90745	0	0.0944613	0.930222	unresponsive	-2.15788	0	0.0212115	0.972656	unresponsive	-1.68193	0	0.346961	0.590746	unresponsive	-1.7744	0	0.271224	0.988091	unresponsive	-2.33205	0	-0.187876	0.767254	unresponsive	-2.2775	0	-0.3238	0.737986	unresponsive
chr17_59617096_59617596	-2.03008	0	always_inactive	-1.31882	0	0.590653	0.187595	unresponsive	-1.892	0	0.103255	0.904192	unresponsive	-2.14169	0	0.0366019	0.937158	unresponsive	-1.80656	0	0.209689	0.590746	unresponsive	-2.08244	0	-0.040024	0.999087	unresponsive	-2.34625	0	-0.257	0.767254	unresponsive	-1.87265	0	0.147246	0.737986	unresponsive
chr3_122186499_122186999	-2.03001	0	always_inactive	-1.21748	0	0.691331	0.168203	unresponsive	-2.04537	0	-0.0429679	0.966661	unresponsive	-2.5408	0	-0.361613	0.383366	unresponsive	-2.14268	0	-0.119643	0.590746	unresponsive	-2.21419	0	-0.164674	0.999087	unresponsive	-2.02615	0	0.0367828	0.767254	unresponsive	-1.8261	0	0.185808	0.737986	unresponsive
chr18_54947595_54948093	-2.03	0	always_inactive	-1.75917	0	0.147056	0.785847	unresponsive	-1.79302	0	0.20899	0.604469	unresponsive	-2.43503	0	-0.26035	0.320897	unresponsive	-2.24906	0	-0.227185	0.590746	unresponsive	-2.02278	0	0.0193275	0.999497	unresponsive	-2.34545	0	-0.238257	0.767254	unresponsive	-1.51078	0	0.50222	0.737986	unresponsive
chr20_34879977_34880477	-2.02991	0	always_inactive	-1.32484	0	0.567398	0.381041	unresponsive	-1.92543	0	0.077429	0.898684	unresponsive	-2.03082	0	0.15338	0.655582	unresponsive	-1.63901	0	0.383212	0.282142	unresponsive	-1.84969	0	0.197048	0.976823	unresponsive	-2.09017	0	0.0029965	0.767254	unresponsive	-1.61582	0	0.399837	0.737986	unresponsive
chr14_103027063_103027560	-2.02991	0	always_inactive	-1.97665	0	-0.0780377	0.941595	unresponsive	-1.6868	0	0.316096	0.613038	unresponsive	-2.02637	0	0.157571	0.748541	unresponsive	-2.15253	0	-0.118291	0.590746	unresponsive	-1.90885	0	0.135409	0.999087	unresponsive	-2.56847	0	-0.473621	0.767254	unresponsive	-1.80846	0	0.233448	0.737986	unresponsive
chr1_94422825_94423325	-2.02964	0	always_inactive	-1.27385	0	0.628633	0.126534	unresponsive	-1.80399	0	0.198516	0.582816	unresponsive	-2.19048	0	-0.0175436	0.958987	unresponsive	-1.62707	0	0.405537	0.181272	unresponsive	-1.67262	0	0.367168	0.46197	unresponsive	-1.95081	0	0.174143	0.767254	unresponsive	-1.68561	0	0.349902	0.737986	unresponsive
chr12_105581168_105581620	-2.02951	0	always_inactive	-1.34638	0	0.581908	0.01313	unresponsive	-1.85343	0	0.146207	0.710457	unresponsive	-1.89625	0	0.277399	0.218262	unresponsive	-2.01596	0	0.0135866	0.977396	unresponsive	-1.967	0	0.0849764	0.999087	unresponsive	-1.94731	0	0.175195	0.767254	unresponsive	-1.6029	0	0.399339	0.737986	unresponsive
chr6_16731386_16731886	-2.0291	0	always_inactive	-1.34455	0	0.540704	0.409909	unresponsive	-1.79523	0	0.202113	0.806465	unresponsive	-1.9973	0	0.177579	0.695118	unresponsive	-2.13231	0	-0.109081	0.590746	unresponsive	-1.51814	0	0.525368	0.589502	unresponsive	-2.00888	0	0.0410137	0.767254	unresponsive	-1.75702	0	0.281246	0.737986	unresponsive
chr19_28287874_28288374	-2.02894	0	always_inactive	-1.45617	0	0.484847	0.0841523	unresponsive	-1.78042	0	0.220061	0.456619	unresponsive	-2.24497	0	-0.0689812	0.784995	unresponsive	-1.65151	0	0.384916	0.155823	unresponsive	-2.07071	0	-0.0238559	0.999087	unresponsive	-2.10546	0	0.000122848	0.767254	unresponsive	-1.87287	0	0.158003	0.737986	unresponsive
chr15_35957520_35958002	-2.02874	0	always_inactive	-1.05558	0	0.893227	0.00152595	induced	-1.82865	0	0.173379	0.673042	unresponsive	-2.01537	0	0.158962	0.537195	unresponsive	-1.70139	0	0.333383	0.302259	unresponsive	-2.02688	0	0.0136948	0.999638	unresponsive	-1.89643	0	0.179302	0.767254	unresponsive	-1.76965	0	0.244209	0.737986	unresponsive
chr17_37117913_37118413	-2.02843	0	always_inactive	-1.48555	0	0.399555	0.562577	unresponsive	-1.93557	0	0.0667954	0.918343	unresponsive	-2.4234	0	-0.248741	0.415327	unresponsive	-1.9928	0	0.0466097	0.590746	unresponsive	-2.01462	0	0.0339938	0.999087	unresponsive	-2.26111	0	-0.142222	0.767254	unresponsive	-1.6658	0	0.327174	0.737986	unresponsive
chr2_111168121_111168606	-2.02766	0	always_inactive	-1.12863	0	0.796893	0.00233815	induced	-1.64008	0	0.358684	0.10058	unresponsive	-2.08296	0	0.0929254	0.69295	unresponsive	-1.7512	0	0.266266	0.360895	unresponsive	-1.69211	0	0.34984	0.2652	unresponsive	-2.15392	0	-0.0444733	0.767254	unresponsive	-1.81997	0	0.206931	0.737986	unresponsive
chr6_15256648_15257148	-2.02744	0	always_inactive	-1.87132	0	0.0500043	0.907797	unresponsive	-2.08164	0	-0.0816453	0.794562	unresponsive	-2.19552	0	-0.0199008	0.928739	unresponsive	-2.02042	0	0.0050667	0.989137	unresponsive	-1.98649	0	0.0579633	0.999087	unresponsive	-2.04127	0	0.065168	0.865404	unresponsive	-1.96961	0	0.0601601	0.870202	unresponsive
chr2_190947138_190947611	-2.0274	0	always_inactive	-1.69832	0	0.194539	0.761401	unresponsive	-1.89285	0	0.105716	0.817426	unresponsive	-2.37478	0	-0.207126	0.439599	unresponsive	-2.05309	0	-0.036497	0.941006	unresponsive	-2.03831	0	0.0094582	0.999638	unresponsive	-2.19074	0	-0.075936	0.767254	unresponsive	-1.96645	0	0.0676501	0.737986	unresponsive
chr2_177243132_177243632	-2.02736	0	always_inactive	-1.03935	0	0.895359	0.000297931	induced	-1.73616	0	0.260599	0.521791	unresponsive	-1.73741	0	0.436124	0.0573223	unresponsive	-1.99484	0	0.0280834	0.590746	unresponsive	-1.90643	0	0.135823	0.998395	unresponsive	-2.29117	0	-0.208436	0.767254	unresponsive	-1.60217	0	0.426675	0.737986	unresponsive
chr15_96166191_96166691	-2.02713	0	always_inactive	-1.45276	0	0.443139	0.39953	unresponsive	-2.08544	0	-0.0874392	0.911893	unresponsive	-2.16413	0	0.00773745	0.986811	unresponsive	-2.0361	0	-0.00649493	0.590746	unresponsive	-2.06734	0	-0.028386	0.999465	unresponsive	-2.05004	0	0.0594818	0.767254	unresponsive	-1.90705	0	0.137997	0.737986	unresponsive
chr7_132474169_132474669	-2.02665	0		-0.767995	0	1.18141	1.65056e-07	induced	-1.58193	0	0.414917	0.164258	unresponsive	-1.86902	0	0.302189	0.227476	unresponsive	-1.83134	0	0.190759	0.590746	unresponsive	-1.60831	0	0.433785	0.324811	unresponsive	-2.05562	0	0.0523686	0.767254	unresponsive	-1.58656	0	0.418837	0.737986	unresponsive
chr5_37859983_37860483	-2.02652	0	always_inactive	-1.50303	0	0.38283	0.49882	unresponsive	-2.0436	0	-0.0458529	0.950804	unresponsive	-2.43619	0	-0.261738	0.433073	unresponsive	-2.03807	0	-0.0158687	0.590746	unresponsive	-2.04449	0	0.00149343	0.999864	unresponsive	-2.00735	0	0.0856982	0.767254	unresponsive	-1.59248	0	0.447259	0.737986	unresponsive
chr7_112162457_112162957	-2.0265	0	always_inactive	-1.43375	0	0.528709	0.0957776	unresponsive	-1.84058	0	0.157041	0.676712	unresponsive	-2.24558	0	-0.0774611	0.777781	unresponsive	-1.72162	0	0.305491	0.249034	unresponsive	-2.07783	0	-0.0369705	0.999087	unresponsive	-1.9546	0	0.154329	0.767254	unresponsive	-1.79624	0	0.221599	0.737986	unresponsive
chr1_42688362_42688862	-2.02631	0	always_inactive	-1.36243	0	0.528516	0.257506	unresponsive	-1.9264	0	0.0725996	0.89782	unresponsive	-2.3734	0	-0.20116	0.461874	unresponsive	-1.96727	0	0.0457635	0.590746	unresponsive	-2.08367	0	-0.0400765	0.999087	unresponsive	-2.59005	0	-0.458738	0.767254	unresponsive	-2.11538	0	-0.0970253	0.737986	unresponsive
chr5_143866149_143866649	-2.02581	0	always_inactive	-1.37199	0	0.566265	0.0567438	unresponsive	-1.68633	0	0.315398	0.446435	unresponsive	-2.12584	0	0.0476759	0.897809	unresponsive	-1.95863	0	0.0705222	0.590746	unresponsive	-1.75412	0	0.282735	0.912641	unresponsive	-1.72226	0	0.347836	0.767254	unresponsive	-1.73318	0	0.308239	0.737986	unresponsive
chr17_29747513_29748013	-2.0258	0	always_inactive	-1.19399	0	0.707606	0.0926655	unresponsive	-1.64853	0	0.35004	0.505558	unresponsive	-2.07299	0	0.0956715	0.84194	unresponsive	-1.70395	0	0.310727	0.590746	unresponsive	-1.41129	0	0.634436	0.199294	unresponsive	-2.36581	0	-0.239698	0.767254	unresponsive	-1.89004	0	0.133061	0.737986	unresponsive
chr13_31945144_31945644	-2.02565	0		-0.672325	0	1.2599	1.81358e-15	induced	-1.53555	0	0.461592	0.0129119	unresponsive	-1.62609	0	0.544559	0.000425054	induced	-1.69691	0	0.320722	0.253452	unresponsive	-1.7867	0	0.25888	0.752694	unresponsive	-2.04923	0	0.071107	0.767254	unresponsive	-1.64232	0	0.350075	0.737986	unresponsive
chr15_35957470_35957970	-2.02556	0	always_inactive	-1.07158	0	0.8757	0.00232362	induced	-1.86457	0	0.134472	0.772974	unresponsive	-2.0314	0	0.139747	0.598191	unresponsive	-1.70493	0	0.326569	0.316313	unresponsive	-2.04062	0	-0.00305209	0.999864	unresponsive	-1.94464	0	0.130549	0.767254	unresponsive	-1.77518	0	0.235996	0.737986	unresponsive
chr7_98116512_98117012	-2.02549	0	always_inactive	-1.12106	0	0.770424	0.0138695	unresponsive	-1.7104	0	0.286565	0.328143	unresponsive	-2.24455	0	-0.0722906	0.799313	unresponsive	-2.07058	0	-0.0599955	0.909267	unresponsive	-2.00957	0	0.0295362	0.999087	unresponsive	-2.30827	0	-0.196655	0.767254	unresponsive	-1.97309	0	0.0519721	0.737986	unresponsive
chr10_102963706_102964206	-2.02546	0	always_inactive	-1.48465	0	0.42918	0.184565	unresponsive	-1.82592	0	0.169967	0.691773	unresponsive	-1.81372	0	0.353331	0.126113	unresponsive	-1.69973	0	0.325036	0.31085	unresponsive	-1.81281	0	0.232478	0.917719	unresponsive	-2.09135	0	-0.00934038	0.767254	unresponsive	-1.93637	0	0.0914617	0.737986	unresponsive
chr9_116096931_116097431	-2.02545	0	always_inactive	-1.05467	0	0.874298	0.0178398	unresponsive	-2.20786	0	-0.206156	0.732453	unresponsive	-2.13542	0	0.0372435	0.930098	unresponsive	-2.05089	0	-0.0284328	0.590746	unresponsive	-2.12581	0	-0.0827487	0.999087	unresponsive	-2.38127	0	-0.273633	0.767254	unresponsive	-2.13189	0	-0.0778589	0.737986	unresponsive
chr17_71378608_71379108	-2.02515	0		-0.909739	0	0.999769	0.0068901	induced	-1.60366	0	0.393058	0.436281	unresponsive	-2.00341	0	0.165529	0.713864	unresponsive	-1.84542	0	0.163031	0.590746	unresponsive	-1.69476	0	0.337875	0.939424	unresponsive	-2.3186	0	-0.185895	0.767254	unresponsive	-1.47297	0	0.565254	0.737986	unresponsive
chr16_22233234_22233734	-2.02515	0	always_inactive	-1.21905	0	0.703563	0.00254189	induced	-1.80593	0	0.190448	0.590941	unresponsive	-1.65548	0	0.513903	0.00411176	induced	-1.72443	0	0.295514	0.320137	unresponsive	-2.04644	0	-0.00378196	0.999864	unresponsive	-1.97713	0	0.128989	0.767254	unresponsive	-1.73497	0	0.272503	0.737986	unresponsive
chr12_780522_781022	-2.02478	0	always_inactive	-1.59849	0	0.324767	0.253987	unresponsive	-1.94977	0	0.0467686	0.928091	unresponsive	-2.28834	0	-0.116971	0.631222	unresponsive	-1.83911	0	0.179085	0.589033	unresponsive	-1.96107	0	0.0722219	0.999087	unresponsive	-1.89211	0	0.22581	0.767254	unresponsive	-1.86278	0	0.161428	0.737986	unresponsive
chr2_152338052_152338532	-2.02467	0	always_inactive	-1.67053	0	0.248394	0.619858	unresponsive	-1.97479	0	0.0219393	0.980424	unresponsive	-2.27516	0	-0.107017	0.787669	unresponsive	-2.11965	0	-0.096252	0.590746	unresponsive	-2.16511	0	-0.12206	0.999087	unresponsive	-2.4252	0	-0.383624	0.767254	unresponsive	-1.93781	0	0.079357	0.737986	unresponsive
chr17_30394234_30394734	-2.02462	0	always_inactive	-1.13266	0	0.771546	0.229161	unresponsive	-2.30208	0	-0.309859	0.718755	unresponsive	-2.14699	0	0.0211221	0.973621	unresponsive	-2.4943	0	-0.480503	0.590746	unresponsive	-1.89702	0	0.137291	0.999087	unresponsive	-2.34264	0	-0.246452	0.767254	unresponsive	-1.7396	0	0.263167	0.737986	unresponsive
chr22_28441623_28442123	-2.02452	0	always_inactive	-1.68201	0	0.245234	0.35042	unresponsive	-1.64546	0	0.35021	0.0750246	unresponsive	-1.80034	0	0.369101	0.0224901	unresponsive	-2.03568	0	-0.0144954	0.97107	unresponsive	-1.90494	0	0.132727	0.984521	unresponsive	-1.97247	0	0.134318	0.721085	unresponsive	-1.87379	0	0.125176	0.737986	unresponsive
chr22_29344043_29344543	-2.02444	0	always_inactive	-1.29165	0	0.635355	0.338263	unresponsive	-1.8133	0	0.176421	0.886864	unresponsive	-1.90518	0	0.263344	0.65622	unresponsive	-2.08326	0	-0.0634951	0.590746	unresponsive	-2.34042	0	-0.302082	0.997188	unresponsive	-2.43176	0	-0.357853	0.767254	unresponsive	-2.03616	0	0.00516163	0.737986	unresponsive
chr19_32224791_32225291	-2.0243	0	always_inactive	-1.84855	0	0.0144188	0.987212	unresponsive	-1.80307	0	0.193069	0.637647	unresponsive	-2.13799	0	0.0337947	0.92045	unresponsive	-1.78294	0	0.24692	0.505934	unresponsive	-2.3359	0	-0.298769	0.839951	unresponsive	-2.24188	0	-0.127362	0.767254	unresponsive	-1.93599	0	0.0666322	0.737986	unresponsive
chr2_36403630_36404130	-2.02411	0	always_inactive	-1.60315	0	0.318202	0.532199	unresponsive	-2.0476	0	-0.0534306	0.941895	unresponsive	-1.62553	0	0.535686	0.0612398	unresponsive	-1.94145	0	0.0732991	0.590746	unresponsive	-2.16126	0	-0.123336	0.999087	unresponsive	-1.89837	0	0.212731	0.767254	unresponsive	-2.08508	0	-0.0735098	0.737986	unresponsive
chr5_97192296_97192796	-2.02405	0	always_inactive	-1.61794	0	0.284458	0.617366	unresponsive	-1.82284	0	0.178213	0.721455	unresponsive	-2.15406	0	0.0191419	0.976835	unresponsive	-2.41373	0	-0.388804	0.590746	unresponsive	-1.87645	0	0.165977	0.991975	unresponsive	-2.14313	0	-0.0259265	0.767254	unresponsive	-1.94208	0	0.11345	0.737986	unresponsive
chr14_49593867_49594367	-2.02381	0	always_inactive	-1.25357	0	0.692777	0.0149971	unresponsive	-2.09615	0	-0.0979786	0.869712	unresponsive	-2.06874	0	0.100077	0.747151	unresponsive	-1.89889	0	0.121371	0.590746	unresponsive	-1.79392	0	0.250646	0.916888	unresponsive	-2.26089	0	-0.161812	0.767254	unresponsive	-1.79847	0	0.260425	0.737986	unresponsive
chr12_12230361_12230861	-2.02372	0	always_inactive	-1.0739	0	0.813948	0.234291	unresponsive	-1.82753	0	0.166792	0.848501	unresponsive	-1.96431	0	0.205824	0.648279	unresponsive	-1.18072	0	0.840463	0.590746	unresponsive	-1.96932	0	0.0651324	0.999087	unresponsive	-2.01924	0	0.0745686	0.767254	unresponsive	-1.54421	0	0.46551	0.737986	unresponsive
chr2_64696772_64697272	-2.02321	0	always_inactive	-1.70633	0	0.184897	0.784725	unresponsive	-1.93549	0	0.0596471	0.897752	unresponsive	-2.45881	0	-0.288712	0.16075	unresponsive	-1.9208	0	0.0995383	0.776345	unresponsive	-2.04431	0	-0.0051504	0.999638	unresponsive	-2.28367	0	-0.185087	0.767254	unresponsive	-1.93152	0	0.0865348	0.737986	unresponsive
chr6_152068717_152069217	-2.02317	0	always_inactive	-1.88218	0	0.0131977	0.983342	unresponsive	-2.05251	0	-0.0582433	0.916983	unresponsive	-2.43011	0	-0.262663	0.240832	unresponsive	-2.12654	0	-0.11086	0.780011	unresponsive	-1.92982	0	0.103191	0.999087	unresponsive	-2.4322	0	-0.345378	0.767254	unresponsive	-2.13585	0	-0.0980835	0.737986	unresponsive
chr1_39261743_39262243	-2.023	0	always_inactive	-1.46599	0	0.481511	0.177796	unresponsive	-1.6887	0	0.306032	0.275194	unresponsive	-2.12438	0	0.046246	0.870024	unresponsive	-1.60289	0	0.422188	0.10473	unresponsive	-1.93531	0	0.101601	0.999087	unresponsive	-1.98774	0	0.101004	0.767254	unresponsive	-1.77251	0	0.236177	0.737986	unresponsive
chr2_69774961_69775461	-2.02288	0	always_inactive	-1.54636	0	0.356825	0.338365	unresponsive	-2.17904	0	-0.182374	0.686323	unresponsive	-2.43077	0	-0.261448	0.313035	unresponsive	-2.12846	0	-0.11264	0.590746	unresponsive	-2.10316	0	-0.0642046	0.999087	unresponsive	-2.21916	0	-0.115595	0.767254	unresponsive	-1.83355	0	0.192334	0.737986	unresponsive
chr17_59013879_59014379	-2.0227	0	always_inactive	-1.21866	0	0.679581	0.0760185	unresponsive	-1.63173	0	0.357399	0.367387	unresponsive	-1.98136	0	0.184158	0.542092	unresponsive	-1.85889	0	0.156788	0.590746	unresponsive	-1.88071	0	0.160517	0.995175	unresponsive	-2.03566	0	0.0454068	0.767254	unresponsive	-1.36135	0	0.663514	0.737986	unresponsive
chr5_72248749_72249249	-2.02263	0	always_inactive	-1.25744	0	0.657288	0.0664568	unresponsive	-1.79315	0	0.201896	0.720409	unresponsive	-1.85632	0	0.314537	0.311222	unresponsive	-1.62736	0	0.399886	0.590746	unresponsive	-1.9454	0	0.0958113	0.999087	unresponsive	-1.92751	0	0.150845	0.767254	unresponsive	-1.60118	0	0.443922	0.737986	unresponsive
chr12_1732282_1732782	-2.02253	0	always_inactive	-1.12045	0	0.771044	0.171994	unresponsive	-1.66985	0	0.327268	0.654491	unresponsive	-2.13215	0	0.0327725	0.958566	unresponsive	-1.41916	0	0.602123	0.590746	unresponsive	-2.23992	0	-0.201424	0.999087	unresponsive	-1.6142	0	0.458417	0.767254	unresponsive	-1.87757	0	0.0787001	0.737986	unresponsive
chr4_154030033_154030533	-2.02246	0	always_inactive	-1.35048	0	0.534603	0.361688	unresponsive	-1.68493	0	0.312181	0.377222	unresponsive	-2.0458	0	0.128652	0.694363	unresponsive	-1.56985	0	0.447543	0.590746	unresponsive	-1.58163	0	0.450356	0.324122	unresponsive	-1.76304	0	0.327801	0.767254	unresponsive	-1.72748	0	0.295724	0.737986	unresponsive
chr5_97192346_97192846	-2.02232	0	always_inactive	-1.60746	0	0.274113	0.659679	unresponsive	-1.91399	0	0.0831791	0.87892	unresponsive	-2.07166	0	0.0989353	0.754575	unresponsive	-2.42509	0	-0.398686	0.590746	unresponsive	-1.88458	0	0.159803	0.989417	unresponsive	-2.10353	0	0.00477927	0.767254	unresponsive	-1.94781	0	0.0974454	0.737986	unresponsive
chr8_121726043_121726543	-2.02204	0	always_inactive	-1.37048	0	0.531638	0.0833728	unresponsive	-1.78052	0	0.215056	0.473905	unresponsive	-2.51637	0	-0.346062	0.103872	unresponsive	-1.94838	0	0.0720422	0.85141	unresponsive	-2.12016	0	-0.0778697	0.999087	unresponsive	-2.28398	0	-0.177	0.767254	unresponsive	-2.08732	0	-0.0637276	0.737986	unresponsive
chrX_40855084_40855584	-2.02193	0	always_inactive	-1.43642	0	0.490797	0.164176	unresponsive	-2.23705	0	-0.244785	0.671676	unresponsive	-2.17441	0	-0.00906354	0.983816	unresponsive	-2.10597	0	-0.0771934	0.590746	unresponsive	-2.17659	0	-0.135373	0.999087	unresponsive	-2.52732	0	-0.421669	0.767254	unresponsive	-2.34323	0	-0.310924	0.737986	unresponsive
chr6_125049520_125050020	-2.02174	0	always_inactive	-1.40181	0	0.506643	0.184688	unresponsive	-2.22871	0	-0.235937	0.561635	unresponsive	-2.13368	0	0.0317249	0.925734	unresponsive	-1.90131	0	0.120447	0.769542	unresponsive	-1.94227	0	0.0956352	0.999087	unresponsive	-2.17881	0	-0.0941163	0.767254	unresponsive	-1.93051	0	0.0890479	0.737986	unresponsive
chr10_14089121_14089580	-2.02159	0		0.0681058	0	2.04351	4.09345e-10	induced	-1.39419	0	0.596092	0.00416489	induced	-1.38398	0	0.783721	4.77474e-06	induced	-1.55342	0	0.468499	0.0723543	unresponsive	-2.04286	0	-0.000769357	0.999864	unresponsive	-2.30322	0	-0.187222	0.767254	unresponsive	-1.60704	0	0.398996	0.737986	unresponsive
chr18_6603565_6604065	-2.02155	0	always_inactive	-1.17376	0	0.712271	0.169556	unresponsive	-1.79591	0	0.199059	0.668229	unresponsive	-1.87245	0	0.298448	0.279936	unresponsive	-1.71114	0	0.312446	0.590746	unresponsive	-1.83817	0	0.201343	0.977099	unresponsive	-2.03603	0	0.0619393	0.767254	unresponsive	-1.54422	0	0.499416	0.737986	unresponsive
chr21_46482937_46483437	-2.02155	0	always_inactive	-1.21904	0	0.646095	0.291241	unresponsive	-2.01092	0	-0.019557	0.978094	unresponsive	-2.1231	0	0.0444848	0.892125	unresponsive	-2.06958	0	-0.0457749	0.590746	unresponsive	-1.80846	0	0.232244	0.923842	unresponsive	-2.27704	0	-0.174542	0.767254	unresponsive	-1.80606	0	0.212026	0.737986	unresponsive
chr20_48299358_48299858	-2.0215	0	always_inactive	-1.60513	0	0.320289	0.354272	unresponsive	-1.90803	0	0.0856512	0.865781	unresponsive	-1.90199	0	0.265051	0.246129	unresponsive	-2.00716	0	0.00385712	0.994387	unresponsive	-1.88521	0	0.150093	0.988487	unresponsive	-1.82921	0	0.286243	0.767254	unresponsive	-1.53515	0	0.476485	0.737986	unresponsive
chr13_27274142_27274642	-2.0215	0	always_inactive	-1.19373	0	0.6913	0.121061	unresponsive	-1.80053	0	0.193444	0.633747	unresponsive	-2.06579	0	0.0998915	0.730772	unresponsive	-2.25432	0	-0.23821	0.590746	unresponsive	-1.86162	0	0.174089	0.981145	unresponsive	-2.36663	0	-0.276467	0.767254	unresponsive	-1.90195	0	0.124493	0.737986	unresponsive
chr2_159085386_159085886	-2.02142	0	always_inactive	-1.37119	0	0.540785	0.112466	unresponsive	-1.87822	0	0.112903	0.817791	unresponsive	-2.42512	0	-0.258548	0.2907	unresponsive	-2.0747	0	-0.0635936	0.897879	unresponsive	-1.83527	0	0.206806	0.940173	unresponsive	-2.40229	0	-0.329873	0.767254	unresponsive	-2.13887	0	-0.137936	0.737986	unresponsive
chr18_70292978_70293478	-2.02119	0	always_inactive	-1.50436	0	0.400997	0.186233	unresponsive	-1.94826	0	0.0443626	0.936978	unresponsive	-1.97654	0	0.19421	0.398782	unresponsive	-2.11216	0	-0.0967049	0.810602	unresponsive	-1.90458	0	0.133753	0.991015	unresponsive	-2.2519	0	-0.142419	0.767254	unresponsive	-1.92306	0	0.0769716	0.737986	unresponsive
chr1_31012044_31012544	-2.02119	0	always_inactive	-1.45832	0	0.478615	0.0931827	unresponsive	-2.07951	0	-0.0857593	0.873578	unresponsive	-2.52125	0	-0.348147	0.20315	unresponsive	-1.9609	0	0.0598106	0.894355	unresponsive	-1.99943	0	0.0390549	0.999087	unresponsive	-2.55518	0	-0.481431	0.767254	unresponsive	-2.28014	0	-0.260791	0.737986	unresponsive
chr17_37118263_37118763	-2.02104	0	always_inactive	-1.64083	0	0.248231	0.766854	unresponsive	-1.89755	0	0.0956081	0.839329	unresponsive	-2.60991	0	-0.437499	0.0571262	unresponsive	-2.1411	0	-0.120223	0.75353	unresponsive	-1.97429	0	0.0685064	0.999087	unresponsive	-2.14103	0	-0.0192729	0.767254	unresponsive	-1.70724	0	0.292719	0.737986	unresponsive
chr6_138971840_138972340	-2.02103	0	always_inactive	-1.52574	0	0.369436	0.455612	unresponsive	-1.92879	0	0.0638353	0.922465	unresponsive	-2.08158	0	0.0876662	0.795073	unresponsive	-1.91111	0	0.112535	0.590746	unresponsive	-1.91047	0	0.132481	0.999087	unresponsive	-2.08243	0	0.00974556	0.767254	unresponsive	-1.95319	0	0.0830307	0.737986	unresponsive
chr17_35617617_35618117	-2.02092	0	always_inactive	-1.93653	0	-0.0401846	0.947339	unresponsive	-1.79838	0	0.194883	0.267376	unresponsive	-2.29418	0	-0.130642	0.419523	unresponsive	-1.98605	0	0.0281226	0.935915	unresponsive	-1.96058	0	0.0808997	0.998457	unresponsive	-1.87337	0	0.213318	0.24679	unresponsive	-1.7893	0	0.218167	0.222766	unresponsive
chr15_70420748_70421248	-2.02088	0	always_inactive	-1.23873	0	0.681386	0.000466306	induced	-2.06283	0	-0.0684478	0.879536	unresponsive	-2.27125	0	-0.104426	0.653334	unresponsive	-2.20172	0	-0.186707	0.584501	unresponsive	-1.7204	0	0.318349	0.467602	unresponsive	-2.24031	0	-0.135037	0.767254	unresponsive	-1.77295	0	0.258758	0.737986	unresponsive
chr6_16731586_16732086	-2.02085	0	always_inactive	-1.3166	0	0.554635	0.447861	unresponsive	-1.56773	0	0.421839	0.442259	unresponsive	-1.87744	0	0.28956	0.461884	unresponsive	-1.81169	0	0.207737	0.590746	unresponsive	-1.4147	0	0.621492	0.251567	unresponsive	-1.97863	0	0.0597286	0.767254	unresponsive	-1.79985	0	0.233005	0.737986	unresponsive
chrX_73827705_73828205	-2.02085	0	always_inactive	-1.47819	0	0.429627	0.419497	unresponsive	-1.93841	0	0.0549735	0.951697	unresponsive	-2.53533	0	-0.371417	0.346473	unresponsive	-1.74434	0	0.267234	0.590746	unresponsive	-1.83064	0	0.210087	0.993437	unresponsive	-2.05322	0	0.0644927	0.767254	unresponsive	-1.93843	0	0.0876986	0.737986	unresponsive
chr6_16731786_16732280	-2.02045	0	always_inactive	-1.25192	0	0.668013	0.121574	unresponsive	-1.38614	0	0.602647	0.248238	unresponsive	-1.87412	0	0.29166	0.457148	unresponsive	-1.62303	0	0.395254	0.590746	unresponsive	-1.31323	0	0.725652	0.0733859	unresponsive	-1.93915	0	0.0894761	0.767254	unresponsive	-1.53299	0	0.475435	0.737986	unresponsive
chr2_9615344_9615844	-2.02034	0	always_inactive	-1.12855	0	0.824478	0.00664252	induced	-1.90681	0	0.087877	0.890243	unresponsive	-2.33769	0	-0.170538	0.605512	unresponsive	-1.71248	0	0.309897	0.590746	unresponsive	-2.05928	0	-0.0257958	0.999465	unresponsive	-2.06515	0	0.0121881	0.767254	unresponsive	-1.52395	0	0.493384	0.737986	unresponsive
chr2_121634600_121635100	-2.02031	0	always_inactive	-1.69587	0	0.243818	0.505238	unresponsive	-1.88977	0	0.101848	0.807118	unresponsive	-2.11428	0	0.0488682	0.853133	unresponsive	-1.80909	0	0.211781	0.505355	unresponsive	-1.89549	0	0.144611	0.985895	unresponsive	-1.91543	0	0.160987	0.69484	unresponsive	-1.81284	0	0.212363	0.737986	unresponsive
chr21_15222073_15222573	-2.0203	0	always_inactive	-1.36304	0	0.558744	0.0427514	unresponsive	-1.79168	0	0.202848	0.606588	unresponsive	-1.93763	0	0.232842	0.386091	unresponsive	-2.03003	0	-0.00127904	0.590746	unresponsive	-2.1046	0	-0.0730405	0.999087	unresponsive	-2.15785	0	-0.0904517	0.767254	unresponsive	-1.85944	0	0.135519	0.737986	unresponsive
chr14_32366093_32366593	-2.02025	0	always_inactive	-1.41218	0	0.489364	0.111513	unresponsive	-1.86123	0	0.130343	0.674699	unresponsive	-2.14285	0	0.0241171	0.920292	unresponsive	-2.34568	0	-0.331491	0.259698	unresponsive	-1.82758	0	0.207912	0.836939	unresponsive	-2.26734	0	-0.146218	0.703023	unresponsive	-1.74602	0	0.254386	0.312738	unresponsive
chr14_52840988_52841488	-2.0202	0	always_inactive	-1.27591	0	0.663815	0.00147364	induced	-1.8497	0	0.143406	0.678345	unresponsive	-2.10495	0	0.059611	0.810663	unresponsive	-2.19836	0	-0.18254	0.570918	unresponsive	-1.84814	0	0.192664	0.927228	unresponsive	-2.26925	0	-0.176902	0.767254	unresponsive	-2.25414	0	-0.239102	0.737986	unresponsive
chr1_201466592_201467092	-2.0202	0	always_inactive	-1.31369	0	0.668716	0.159813	unresponsive	-1.88446	0	0.109619	0.816373	unresponsive	-1.82643	0	0.336784	0.148937	unresponsive	-1.80193	0	0.22332	0.518511	unresponsive	-2.07129	0	-0.0302368	0.999087	unresponsive	-2.22884	0	-0.147069	0.767254	unresponsive	-2.33309	0	-0.331242	0.737986	unresponsive
chr15_99303930_99304430	-2.02	0	always_inactive	-1.36711	0	0.511264	0.35552	unresponsive	-1.91121	0	0.0779861	0.927125	unresponsive	-1.97835	0	0.186879	0.627058	unresponsive	-1.8676	0	0.142652	0.590746	unresponsive	-1.61995	0	0.413215	0.746462	unresponsive	-1.94964	0	0.14619	0.767254	unresponsive	-1.34529	0	0.617606	0.737986	unresponsive
chr6_138971890_138972390	-2.01996	0	always_inactive	-1.53608	0	0.361989	0.442685	unresponsive	-1.92648	0	0.0656904	0.919392	unresponsive	-2.06169	0	0.106117	0.743642	unresponsive	-1.92823	0	0.0935746	0.590746	unresponsive	-1.95497	0	0.0848822	0.999087	unresponsive	-2.12002	0	-0.0296942	0.767254	unresponsive	-1.99914	0	0.0338054	0.737986	unresponsive
chr2_42193941_42194441	-2.01956	0	always_inactive	-1.28721	0	0.60002	0.153685	unresponsive	-1.86323	0	0.125291	0.810176	unresponsive	-1.8067	0	0.355929	0.113309	unresponsive	-1.64575	0	0.371563	0.21596	unresponsive	-1.80963	0	0.231025	0.926941	unresponsive	-1.95043	0	0.0917341	0.767254	unresponsive	-1.74748	0	0.252979	0.737986	unresponsive
chr19_34189114_34189614	-2.01935	0	always_inactive	-1.59413	0	0.29302	0.656759	unresponsive	-1.7765	0	0.214135	0.617122	unresponsive	-2.16482	0	-2.26904e-05	0.999959	unresponsive	-1.77206	0	0.248679	0.590746	unresponsive	-1.9472	0	0.0879372	0.999087	unresponsive	-2.08233	0	0.015038	0.767254	unresponsive	-1.98782	0	0.0443704	0.737986	unresponsive
chr7_3405032_3405532	-2.01926	0	always_inactive	-1.50327	0	0.39545	0.316626	unresponsive	-1.70521	0	0.284948	0.238335	unresponsive	-2.03725	0	0.127501	0.556611	unresponsive	-2.14055	0	-0.130444	0.718107	unresponsive	-1.81002	0	0.224955	0.906243	unresponsive	-2.03433	0	0.0750626	0.884359	unresponsive	-1.72062	0	0.297092	0.737986	unresponsive
chr2_159010016_159010516	-2.01925	0	always_inactive	-1.54112	0	0.372017	0.297386	unresponsive	-1.78639	0	0.205601	0.569432	unresponsive	-2.14046	0	0.02766	0.929237	unresponsive	-1.89605	0	0.129063	0.739455	unresponsive	-1.82159	0	0.214006	0.929579	unresponsive	-2.21276	0	-0.111657	0.767254	unresponsive	-1.69974	0	0.333315	0.737986	unresponsive
chr17_37118063_37118563	-2.01906	0	always_inactive	-1.45863	0	0.42587	0.582552	unresponsive	-1.90745	0	0.0838372	0.888904	unresponsive	-2.71042	0	-0.541761	0.0460377	unresponsive	-2.17942	0	-0.155474	0.590746	unresponsive	-1.96508	0	0.072896	0.999087	unresponsive	-2.26408	0	-0.15323	0.767254	unresponsive	-1.75812	0	0.244651	0.737986	unresponsive
chr17_64084170_64084625	-2.019	0		-0.324068	0	1.63982	1.33904e-08	induced	-1.26422	0	0.728803	0.000713649	induced	-1.58205	0	0.582249	0.00561035	induced	-1.73988	0	0.278794	0.590746	unresponsive	-1.59931	0	0.434431	0.350277	unresponsive	-1.83504	0	0.261884	0.767254	unresponsive	-1.15645	0	0.863703	0.737986	unresponsive
chr22_42621145_42621633	-2.01895	0	always_inactive	-1.0268	0	0.896945	0.00554608	induced	-1.95587	0	0.0334465	0.972662	unresponsive	-1.77028	0	0.393631	0.243068	unresponsive	-2.10791	0	-0.0959235	0.590746	unresponsive	-1.77167	0	0.262822	0.969183	unresponsive	-2.51768	0	-0.400313	0.767254	unresponsive	-2.12209	0	-0.0443905	0.737986	unresponsive
chr6_134676292_134676746	-2.01888	0	always_inactive	-1.26448	0	0.669682	0.00256491	induced	-1.80571	0	0.185913	0.589051	unresponsive	-2.35423	0	-0.189509	0.464593	unresponsive	-2.18556	0	-0.167518	0.631959	unresponsive	-1.87587	0	0.159217	0.978357	unresponsive	-2.37151	0	-0.279896	0.767254	unresponsive	-1.94206	0	0.0973268	0.737986	unresponsive
chr6_158640158_158640658	-2.01866	0	always_inactive	-1.25546	0	0.734265	0.167817	unresponsive	-1.77653	0	0.217507	0.550386	unresponsive	-2.02254	0	0.141791	0.579743	unresponsive	-1.70001	0	0.314598	0.30744	unresponsive	-2.07172	0	-0.0414436	0.999087	unresponsive	-2.01148	0	0.0647174	0.767254	unresponsive	-1.97521	0	0.0478292	0.737986	unresponsive
chr17_80565284_80565784	-2.0186	0	always_inactive	-1.41898	0	0.524451	0.0383967	unresponsive	-1.65438	0	0.336666	0.111214	unresponsive	-1.64728	0	0.517995	0.000496186	induced	-1.65731	0	0.363171	0.123075	unresponsive	-1.98781	0	0.0495003	0.999087	unresponsive	-2.01882	0	0.0942368	0.839563	unresponsive	-1.9021	0	0.0900749	0.737986	unresponsive
chrX_45028840_45029340	-2.01855	0	always_inactive	-1.50275	0	0.415348	0.387492	unresponsive	-2.00127	0	-0.0106118	0.988993	unresponsive	-2.19732	0	-0.034507	0.923982	unresponsive	-2.01039	0	-0.00460885	0.590746	unresponsive	-1.95873	0	0.0748711	0.999087	unresponsive	-2.31199	0	-0.218059	0.767254	unresponsive	-1.8384	0	0.18399	0.737986	unresponsive
chr11_95521348_95521848	-2.01828	0	always_inactive	-1.68616	0	0.22381	0.615119	unresponsive	-2.06338	0	-0.0713806	0.873944	unresponsive	-1.97216	0	0.189148	0.341379	unresponsive	-1.99462	0	0.0180883	0.966619	unresponsive	-1.82994	0	0.197709	0.912353	unresponsive	-1.75586	0	0.327349	0.161631	unresponsive	-2.02239	0	-0.000757522	0.737986	unresponsive
chr18_55494346_55494846	-2.01801	0	always_inactive	-1.33438	0	0.544915	0.293108	unresponsive	-1.83729	0	0.153338	0.789898	unresponsive	-2.58174	0	-0.415735	0.182158	unresponsive	-1.8591	0	0.153036	0.590746	unresponsive	-2.11	0	-0.0667325	0.999087	unresponsive	-2.44165	0	-0.38264	0.767254	unresponsive	-1.88417	0	0.157841	0.737986	unresponsive
chr7_13920464_13920964	-2.01798	0	always_inactive	-1.14576	0	0.756786	0.0426301	unresponsive	-1.80343	0	0.184101	0.78535	unresponsive	-2.0516	0	0.106696	0.806532	unresponsive	-2.0508	0	-0.0363068	0.590746	unresponsive	-1.93233	0	0.101665	0.999087	unresponsive	-2.06189	0	0.0345397	0.767254	unresponsive	-1.67601	0	0.349132	0.737986	unresponsive
chr6_21751915_21752415	-2.01749	0	always_inactive	-1.27807	0	0.633338	0.0157562	unresponsive	-1.90277	0	0.0862422	0.849205	unresponsive	-2.28728	0	-0.122946	0.607706	unresponsive	-1.99878	0	0.00846018	0.987825	unresponsive	-2.18358	0	-0.149187	0.985503	unresponsive	-2.23938	0	-0.133435	0.767254	unresponsive	-1.87932	0	0.144454	0.737986	unresponsive
chr3_78781216_78781716	-2.01743	0	always_inactive	-1.12931	0	0.754041	0.0515394	unresponsive	-1.84204	0	0.146009	0.797346	unresponsive	-1.91626	0	0.24601	0.392446	unresponsive	-1.68496	0	0.333681	0.590746	unresponsive	-1.94356	0	0.0880425	0.999087	unresponsive	-1.82883	0	0.281671	0.767254	unresponsive	-1.55118	0	0.501544	0.737986	unresponsive
chrX_73845661_73846161	-2.01706	0	always_inactive	-1.48616	0	0.438904	0.132827	unresponsive	-1.68346	0	0.307262	0.301575	unresponsive	-1.92148	0	0.24214	0.2948	unresponsive	-1.60453	0	0.412706	0.130721	unresponsive	-1.79612	0	0.237211	0.887204	unresponsive	-2.05988	0	0.0443226	0.767254	unresponsive	-1.8817	0	0.117278	0.737986	unresponsive
chr7_116231433_116231933	-2.01696	0	always_inactive	-1.28083	0	0.618388	0.0767905	unresponsive	-1.73112	0	0.25783	0.592306	unresponsive	-2.14679	0	0.0126195	0.977882	unresponsive	-1.91513	0	0.0961571	0.590746	unresponsive	-2.01046	0	0.022035	0.999534	unresponsive	-1.90249	0	0.203286	0.767254	unresponsive	-2.14951	0	-0.115508	0.737986	unresponsive
chr2_152482455_152482955	-2.01685	0	always_inactive	-1.66662	0	0.235653	0.421935	unresponsive	-2.07773	0	-0.0915306	0.810722	unresponsive	-2.13358	0	0.0333701	0.892618	unresponsive	-2.02128	0	-0.016	0.970641	unresponsive	-1.93535	0	0.0972799	0.995891	unresponsive	-2.00206	0	0.0933153	0.80381	unresponsive	-1.82398	0	0.19281	0.445593	unresponsive
chr14_49849055_49849555	-2.01652	0	always_inactive	-1.51467	0	0.363337	0.567977	unresponsive	-1.8301	0	0.160994	0.743257	unresponsive	-1.90963	0	0.249319	0.36512	unresponsive	-1.72177	0	0.295427	0.590746	unresponsive	-2.19131	0	-0.14739	0.998737	unresponsive	-1.88173	0	0.198409	0.767254	unresponsive	-1.43046	0	0.576208	0.737986	unresponsive
chr3_192825912_192826412	-2.01648	0	always_inactive	-1.3653	0	0.505309	0.479029	unresponsive	-1.86673	0	0.120273	0.87944	unresponsive	-2.47689	0	-0.312994	0.454864	unresponsive	-1.44197	0	0.578659	0.590746	unresponsive	-2.4193	0	-0.387392	0.912925	unresponsive	-2.35864	0	-0.26786	0.767254	unresponsive	-1.76712	0	0.24273	0.737986	unresponsive
chr16_24989823_24990319	-2.01631	0	always_inactive	-1.72734	0	0.138853	0.918673	unresponsive	-1.5056	0	0.480075	0.516595	unresponsive	-1.93274	0	0.223682	0.69881	unresponsive	-1.53233	0	0.478794	0.590746	unresponsive	-1.731	0	0.286892	0.995175	unresponsive	-2.05367	0	0.0508436	0.767254	unresponsive	-1.78932	0	0.202217	0.737986	unresponsive
chr5_116506414_116506914	-2.01614	0	always_inactive	-1.59945	0	0.311301	0.382265	unresponsive	-2.08385	0	-0.0972924	0.857192	unresponsive	-2.34855	0	-0.185013	0.498781	unresponsive	-2.05773	0	-0.0410378	0.932728	unresponsive	-1.93891	0	0.0954788	0.999087	unresponsive	-2.15283	0	-0.0430969	0.767254	unresponsive	-1.7397	0	0.234768	0.737986	unresponsive
chr6_28777174_28777654	-2.01607	0	always_inactive	-1.32882	0	0.580349	0.040346	unresponsive	-2.12739	0	-0.139402	0.789501	unresponsive	-2.04336	0	0.118853	0.675451	unresponsive	-1.99676	0	0.00829939	0.590746	unresponsive	-1.88854	0	0.141964	0.996024	unresponsive	-2.20877	0	-0.114688	0.767254	unresponsive	-2.11001	0	-0.081858	0.737986	unresponsive
chr14_65019492_65019992	-2.01547	0	always_inactive	-1.18206	0	0.711512	0.0416405	unresponsive	-1.65643	0	0.327855	0.441285	unresponsive	-2.16271	0	-0.000779828	0.998471	unresponsive	-1.69257	0	0.321922	0.590746	unresponsive	-1.619	0	0.403019	0.642838	unresponsive	-1.8157	0	0.270506	0.767254	unresponsive	-1.41465	0	0.583244	0.737986	unresponsive
chr15_64378241_64378741	-2.01529	0	always_inactive	-2.38042	0	-0.486758	0.54837	unresponsive	-1.80683	0	0.17815	0.771412	unresponsive	-1.77121	0	0.391565	0.202557	unresponsive	-1.98503	0	0.0299288	0.590746	unresponsive	-2.08008	0	-0.0556774	0.999087	unresponsive	-2.08347	0	0.016422	0.767254	unresponsive	-1.99821	0	-0.0114446	0.737986	unresponsive
chr12_116924628_116925128	-2.01527	0	always_inactive	-1.48073	0	0.421744	0.365523	unresponsive	-2.13182	0	-0.145962	0.793833	unresponsive	-2.66385	0	-0.503207	0.0634694	unresponsive	-2.34016	0	-0.322712	0.590746	unresponsive	-2.16102	0	-0.130098	0.999087	unresponsive	-2.51788	0	-0.452836	0.767254	unresponsive	-2.24714	0	-0.256892	0.737986	unresponsive
chr18_55494896_55495396	-2.01501	0	always_inactive	-1.15619	0	0.731885	0.0614803	unresponsive	-2.00014	0	-0.0115846	0.98896	unresponsive	-2.02125	0	0.14326	0.668599	unresponsive	-1.53652	0	0.481866	0.590746	unresponsive	-1.74763	0	0.286386	0.903172	unresponsive	-2.05607	0	0.00623446	0.767254	unresponsive	-1.67286	0	0.356821	0.737986	unresponsive
chr9_91796284_91796784	-2.01461	0		-0.644388	0	1.28146	0.000142663	induced	-2.0192	0	-0.0322118	0.968531	unresponsive	-1.78314	0	0.380232	0.185078	unresponsive	-1.73758	0	0.278587	0.590746	unresponsive	-2.11606	0	-0.0868904	0.999087	unresponsive	-2.58354	0	-0.486755	0.767254	unresponsive	-1.95246	0	0.111941	0.737986	unresponsive
chr12_29750682_29751182	-2.01445	0	always_inactive	-1.64285	0	0.238487	0.689622	unresponsive	-2.09385	0	-0.106161	0.782657	unresponsive	-2.39278	0	-0.229937	0.249241	unresponsive	-2.29658	0	-0.288491	0.316702	unresponsive	-1.99346	0	0.0363494	0.999087	unresponsive	-2.34974	0	-0.231462	0.494429	unresponsive	-1.92312	0	0.0977906	0.737986	unresponsive
chr5_73630692_73631192	-2.01445	0	always_inactive	-1.53543	0	0.376757	0.166171	unresponsive	-2.06678	0	-0.0819075	0.867726	unresponsive	-2.24049	0	-0.0809493	0.766799	unresponsive	-1.92818	0	0.0825331	0.834651	unresponsive	-1.85524	0	0.176506	0.958123	unresponsive	-2.05644	0	0.0164701	0.767254	unresponsive	-1.7491	0	0.229876	0.737986	unresponsive
chr6_56867233_56867733	-2.01402	0	always_inactive	-1.26843	0	0.570552	0.468519	unresponsive	-2.01566	0	-0.0294643	0.970069	unresponsive	-2.14699	0	0.00806061	0.985012	unresponsive	-1.92542	0	0.0902397	0.590746	unresponsive	-2.00458	0	0.0225364	0.999497	unresponsive	-2.06213	0	0.0352334	0.767254	unresponsive	-1.97848	0	0.0361122	0.737986	unresponsive
chr11_73520617_73521117	-2.01395	0	always_inactive	-1.29049	0	0.621812	0.236691	unresponsive	-1.77718	0	0.208714	0.772004	unresponsive	-1.96912	0	0.191037	0.644702	unresponsive	-1.75304	0	0.254642	0.590746	unresponsive	-2.31383	0	-0.288485	0.976489	unresponsive	-2.28431	0	-0.215318	0.767254	unresponsive	-2.22034	0	-0.225545	0.737986	unresponsive
chr6_11121006_11121506	-2.01394	0	always_inactive	-1.61168	0	0.300676	0.41848	unresponsive	-2.01628	0	-0.031432	0.953477	unresponsive	-2.04413	0	0.116367	0.622157	unresponsive	-2.04944	0	-0.0362377	0.934761	unresponsive	-2.08141	0	-0.060812	0.999087	unresponsive	-1.98251	0	0.117281	0.794167	unresponsive	-1.83033	0	0.150739	0.737986	unresponsive
chr2_38326152_38326652	-2.01352	0	always_inactive	-1.71328	0	0.204596	0.6462	unresponsive	-2.09934	0	-0.114593	0.841411	unresponsive	-2.18546	0	-0.0300168	0.935401	unresponsive	-1.67764	0	0.341323	0.590746	unresponsive	-2.04018	0	-0.0141772	0.999638	unresponsive	-1.86574	0	0.191286	0.767254	unresponsive	-2.03464	0	-0.0238699	0.737986	unresponsive
chr10_7389681_7390181	-2.01336	0	always_inactive	-1.5285	0	0.39138	0.491132	unresponsive	-2.05015	0	-0.0647092	0.942348	unresponsive	-2.29876	0	-0.142497	0.747927	unresponsive	-2.04618	0	-0.0385925	0.590746	unresponsive	-1.79705	0	0.232693	0.986458	unresponsive	-2.04242	0	0.0329923	0.767254	unresponsive	-1.52978	0	0.442044	0.737986	unresponsive
chr3_185765049_185765549	-2.01329	0	always_inactive	-1.56166	0	0.355641	0.0785269	unresponsive	-1.87417	0	0.109953	0.700335	unresponsive	-2.10814	0	0.0517303	0.78437	unresponsive	-1.92262	0	0.0903885	0.740982	unresponsive	-1.99125	0	0.036867	0.999087	unresponsive	-2.25343	0	-0.153445	0.594694	unresponsive	-1.97568	0	0.033274	0.937313	unresponsive
chr12_95671523_95672023	-2.01321	0	always_inactive	-1.05952	0	0.880679	0.000805901	induced	-1.82532	0	0.158705	0.742189	unresponsive	-1.91636	0	0.241977	0.343266	unresponsive	-1.52085	0	0.490923	0.0828763	unresponsive	-1.90838	0	0.121766	0.999087	unresponsive	-1.7391	0	0.341995	0.767254	unresponsive	-1.66342	0	0.350732	0.737986	unresponsive
chr9_85377402_85377902	-2.0131	0	always_inactive	-1.27419	0	0.596066	0.386355	unresponsive	-2.08317	0	-0.0958885	0.8927	unresponsive	-2.3058	0	-0.139269	0.711398	unresponsive	-1.8517	0	0.158819	0.590746	unresponsive	-1.85658	0	0.168093	0.995891	unresponsive	-2.13662	0	-0.057955	0.767254	unresponsive	-1.6436	0	0.372458	0.737986	unresponsive
chr7_112162507_112163007	-2.01302	0	always_inactive	-1.46644	0	0.488077	0.148444	unresponsive	-1.83798	0	0.146104	0.719078	unresponsive	-2.25066	0	-0.0967018	0.723288	unresponsive	-1.70595	0	0.30765	0.235755	unresponsive	-2.09271	0	-0.0651498	0.999087	unresponsive	-1.92801	0	0.171469	0.767254	unresponsive	-1.78846	0	0.209007	0.737986	unresponsive
chr5_159905231_159905731	-2.01286	0	always_inactive	-1.31541	0	0.553049	0.262014	unresponsive	-2.08268	0	-0.096507	0.890519	unresponsive	-2.09933	0	0.051234	0.905674	unresponsive	-1.88683	0	0.12033	0.590746	unresponsive	-1.68842	0	0.340703	0.801551	unresponsive	-2.28077	0	-0.208009	0.767254	unresponsive	-1.76387	0	0.245264	0.737986	unresponsive
chr10_15635685_15636185	-2.01264	0	always_inactive	-1.77954	0	0.0859152	0.90355	unresponsive	-1.99273	0	-0.00818401	0.990265	unresponsive	-2.06355	0	0.0958268	0.720703	unresponsive	-2.27421	0	-0.277349	0.590746	unresponsive	-2.03218	0	0.00011449	0.999928	unresponsive	-2.27832	0	-0.183868	0.767254	unresponsive	-1.77915	0	0.241528	0.737986	unresponsive
chr2_189830984_189831484	-2.0122	0	always_inactive	-1.32827	0	0.54556	0.200006	unresponsive	-2.09842	0	-0.113173	0.807539	unresponsive	-2.24083	0	-0.0804895	0.760377	unresponsive	-1.87432	0	0.136393	0.688741	unresponsive	-1.95979	0	0.0756277	0.999087	unresponsive	-2.0945	0	-0.0130166	0.767254	unresponsive	-1.95788	0	0.060619	0.737986	unresponsive
chrX_53316968_53317461	-2.01204	0		-0.936776	0	0.958598	0.00117548	induced	-2.0453	0	-0.0615262	0.925035	unresponsive	-1.67842	0	0.478759	0.0196736	unresponsive	-2.02235	0	-0.015436	0.590746	unresponsive	-1.94348	0	0.0823433	0.999087	unresponsive	-2.36098	0	-0.271151	0.767254	unresponsive	-1.96009	0	0.0494139	0.737986	unresponsive
chr6_15256498_15256998	-2.01202	0	always_inactive	-1.89129	0	0.0147531	0.972651	unresponsive	-2.08985	0	-0.105661	0.704047	unresponsive	-2.17144	0	-0.011248	0.959824	unresponsive	-2.04341	0	-0.0317531	0.923763	unresponsive	-1.98817	0	0.0400454	0.999087	unresponsive	-2.0322	0	0.0528107	0.896906	unresponsive	-2.0266	0	-0.0200022	0.964961	unresponsive
chr15_95913257_95913757	-2.01175	0	always_inactive	-1.45585	0	0.476609	0.0586848	unresponsive	-1.78079	0	0.203175	0.505229	unresponsive	-2.29971	0	-0.142198	0.522113	unresponsive	-1.69396	0	0.32612	0.251336	unresponsive	-2.13357	0	-0.107724	0.998395	unresponsive	-2.09246	0	-0.0147236	0.767254	unresponsive	-1.83859	0	0.171441	0.737986	unresponsive
chrX_115364683_115365183	-2.01168	0	always_inactive	-1.70896	0	0.178277	0.794601	unresponsive	-2.04085	0	-0.0581181	0.944921	unresponsive	-2.63411	0	-0.480438	0.167364	unresponsive	-2.24699	0	-0.237222	0.590746	unresponsive	-2.21701	0	-0.181058	0.998737	unresponsive	-2.17879	0	-0.0721077	0.767254	unresponsive	-1.88399	0	0.167138	0.737986	unresponsive
chr2_64696272_64696772	-2.01154	0	always_inactive	-1.53371	0	0.378238	0.149346	unresponsive	-2.04801	0	-0.0621836	0.89319	unresponsive	-2.47346	0	-0.316136	0.119644	unresponsive	-1.62233	0	0.394524	0.113781	unresponsive	-1.92803	0	0.101512	0.999087	unresponsive	-2.05868	0	0.0170225	0.767254	unresponsive	-1.93732	0	0.0580425	0.737986	unresponsive
chr1_64615663_64616163	-2.01147	0	always_inactive	-1.48847	0	0.403394	0.348954	unresponsive	-1.98457	0	0.0029494	0.996242	unresponsive	-2.41624	0	-0.261459	0.258544	unresponsive	-1.85432	0	0.150914	0.672795	unresponsive	-1.73389	0	0.289344	0.693898	unresponsive	-1.95442	0	0.141919	0.767254	unresponsive	-1.67325	0	0.323871	0.737986	unresponsive
chr6_21753044_21753544	-2.01146	0	always_inactive	-1.67241	0	0.233797	0.531141	unresponsive	-2.13822	0	-0.150733	0.715761	unresponsive	-2.04729	0	0.109017	0.64115	unresponsive	-2.04739	0	-0.0390179	0.929705	unresponsive	-2.10072	0	-0.0747972	0.999087	unresponsive	-2.25149	0	-0.155117	0.767254	unresponsive	-1.84247	0	0.151361	0.737986	unresponsive
chr6_138958968_138959468	-2.01128	0	always_inactive	-1.49028	0	0.429205	0.394006	unresponsive	-2.141	0	-0.159844	0.810424	unresponsive	-2.24656	0	-0.0894834	0.820769	unresponsive	-1.85549	0	0.155022	0.590746	unresponsive	-2.00372	0	0.0242953	0.999534	unresponsive	-2.20077	0	-0.118078	0.767254	unresponsive	-1.8743	0	0.0953453	0.737986	unresponsive
chr2_203036200_203036700	-2.01114	0	always_inactive	-1.63073	0	0.259516	0.628196	unresponsive	-2.02195	0	-0.0397048	0.94478	unresponsive	-2.27377	0	-0.115	0.680222	unresponsive	-1.91254	0	0.0933569	0.816912	unresponsive	-1.91549	0	0.114344	0.998875	unresponsive	-1.96779	0	0.133553	0.767254	unresponsive	-1.76684	0	0.222561	0.737986	unresponsive
chr5_116506464_116506964	-2.01074	0	always_inactive	-1.64757	0	0.258745	0.502282	unresponsive	-1.99168	0	-0.010862	0.988071	unresponsive	-2.23912	0	-0.0813576	0.791433	unresponsive	-2.03916	0	-0.0283532	0.955213	unresponsive	-1.87299	0	0.156311	0.98834	unresponsive	-2.04887	0	0.060385	0.767254	unresponsive	-1.71684	0	0.249449	0.737986	unresponsive
chr7_133552145_133552636	-2.01071	0	always_inactive	-1.8249	0	0.0276176	0.978088	unresponsive	-1.97496	0	0.0075388	0.992092	unresponsive	-2.10221	0	0.055494	0.873923	unresponsive	-1.8543	0	0.158019	0.590746	unresponsive	-1.89252	0	0.130236	0.999087	unresponsive	-1.97405	0	0.113752	0.767254	unresponsive	-2.00166	0	0.0108107	0.737986	unresponsive
chr2_189831034_189831534	-2.01053	0	always_inactive	-1.35002	0	0.521921	0.233813	unresponsive	-2.12563	0	-0.142102	0.745623	unresponsive	-2.26614	0	-0.107634	0.675427	unresponsive	-1.84894	0	0.160634	0.623419	unresponsive	-1.98735	0	0.0460603	0.999087	unresponsive	-2.09233	0	-0.017137	0.767254	unresponsive	-1.97147	0	0.0467932	0.737986	unresponsive
chr7_23351805_23352305	-2.00956	0	always_inactive	-1.75102	0	0.167641	0.766304	unresponsive	-1.8602	0	0.126075	0.857518	unresponsive	-2.02273	0	0.13559	0.717831	unresponsive	-1.6712	0	0.344247	0.590746	unresponsive	-1.81074	0	0.212794	0.984777	unresponsive	-1.55679	0	0.5167	0.767254	unresponsive	-1.7118	0	0.288135	0.737986	unresponsive
chr1_64615713_64616213	-2.0095	0	always_inactive	-1.42891	0	0.461408	0.282717	unresponsive	-1.93465	0	0.0511517	0.92838	unresponsive	-2.35523	0	-0.202745	0.393346	unresponsive	-1.81313	0	0.188973	0.576569	unresponsive	-1.70082	0	0.320195	0.557988	unresponsive	-1.89804	0	0.190119	0.767254	unresponsive	-1.61985	0	0.386513	0.737986	unresponsive
chr12_89824697_89825197	-2.00907	0	always_inactive	-1.27634	0	0.616726	0.182859	unresponsive	-1.45787	0	0.524514	0.0299719	unresponsive	-1.88831	0	0.269659	0.297133	unresponsive	-1.58663	0	0.42849	0.179509	unresponsive	-1.81522	0	0.20911	0.958519	unresponsive	-1.97804	0	0.102781	0.767254	unresponsive	-1.72178	0	0.263825	0.737986	unresponsive
chr15_86892033_86892533	-2.00896	0	always_inactive	-1.1478	0	0.769972	0.011448	unresponsive	-1.66077	0	0.320641	0.335641	unresponsive	-2.18978	0	-0.03488	0.919341	unresponsive	-1.6875	0	0.321196	0.336996	unresponsive	-1.68686	0	0.340002	0.667121	unresponsive	-1.92504	0	0.145898	0.767254	unresponsive	-1.6691	0	0.346936	0.737986	unresponsive
chr5_38547684_38548184	-2.00877	0	always_inactive	-1.23736	0	0.677378	0.0192003	unresponsive	-1.84613	0	0.133899	0.825541	unresponsive	-1.9362	0	0.217378	0.474622	unresponsive	-1.51649	0	0.49199	0.590746	unresponsive	-2.26099	0	-0.239938	0.966656	unresponsive	-2.18241	0	-0.124062	0.767254	unresponsive	-1.87701	0	0.11619	0.737986	unresponsive
chr6_21949747_21950239	-2.00854	0	always_inactive	-1.48009	0	0.370171	0.545624	unresponsive	-1.71441	0	0.267318	0.256499	unresponsive	-1.91648	0	0.239884	0.204132	unresponsive	-1.76652	0	0.24085	0.385268	unresponsive	-1.95388	0	0.0765529	0.999087	unresponsive	-2.18297	0	-0.0784698	0.767254	unresponsive	-1.74438	0	0.263674	0.737986	unresponsive
chr1_94422525_94423025	-2.00844	0	always_inactive	-1.09102	0	0.805529	0.00317068	induced	-1.87251	0	0.108786	0.821029	unresponsive	-2.06268	0	0.0905545	0.740236	unresponsive	-1.6455	0	0.3638	0.199953	unresponsive	-1.78398	0	0.240384	0.880778	unresponsive	-1.96345	0	0.147523	0.767254	unresponsive	-1.58308	0	0.42206	0.737986	unresponsive
chr8_120860812_120861312	-2.00838	0	always_inactive	-1.0996	0	0.812629	0.0389484	unresponsive	-1.96716	0	0.0134308	0.990159	unresponsive	-2.18183	0	-0.0294144	0.956373	unresponsive	-1.80988	0	0.191554	0.590746	unresponsive	-2.05316	0	-0.0272171	0.999549	unresponsive	-2.33354	0	-0.229439	0.767254	unresponsive	-1.93794	0	0.0520401	0.737986	unresponsive
chr3_31545927_31546414	-2.00768	0	always_inactive	-1.43089	0	0.43862	0.399904	unresponsive	-1.86789	0	0.109937	0.838157	unresponsive	-2.06092	0	0.089119	0.786042	unresponsive	-1.88413	0	0.117882	0.590746	unresponsive	-2.08425	0	-0.0584644	0.999087	unresponsive	-2.15569	0	-0.0639838	0.767254	unresponsive	-1.97838	0	0.00356361	0.737986	unresponsive
chrX_53316918_53317418	-2.0075	0		-0.932482	0	0.955954	0.00281262	induced	-2.04004	0	-0.0607739	0.926792	unresponsive	-1.68099	0	0.471443	0.0245424	unresponsive	-1.9917	0	0.0104783	0.983535	unresponsive	-1.96097	0	0.0602802	0.999087	unresponsive	-2.3437	0	-0.260103	0.767254	unresponsive	-1.98504	0	0.0211749	0.737986	unresponsive
chr6_56867333_56867833	-2.00733	0	always_inactive	-1.24799	0	0.585367	0.456841	unresponsive	-2.06089	0	-0.0826315	0.9138	unresponsive	-2.33602	0	-0.188442	0.624314	unresponsive	-1.91254	0	0.0951067	0.590746	unresponsive	-2.05629	0	-0.0366482	0.999087	unresponsive	-2.07363	0	0.0181107	0.767254	unresponsive	-1.96043	0	0.0465972	0.737986	unresponsive
chr17_58392261_58392761	-2.00724	0	always_inactive	-1.44087	0	0.431442	0.369118	unresponsive	-1.85116	0	0.125912	0.856328	unresponsive	-2.46826	0	-0.313227	0.345495	unresponsive	-2.06417	0	-0.0641088	0.590746	unresponsive	-1.78438	0	0.239451	0.961673	unresponsive	-2.23829	0	-0.112082	0.767254	unresponsive	-1.54153	0	0.468653	0.737986	unresponsive
chr1_21063954_21064454	-2.00715	0	always_inactive	-1.34681	0	0.532651	0.225116	unresponsive	-1.73488	0	0.245776	0.621552	unresponsive	-1.87367	0	0.280852	0.358491	unresponsive	-2.07066	0	-0.0675967	0.590746	unresponsive	-1.67255	0	0.350966	0.799916	unresponsive	-2.24109	0	-0.168583	0.767254	unresponsive	-1.77355	0	0.225196	0.737986	unresponsive
chr19_42279048_42279548	-2.00667	0		-0.870736	0	1.07348	1.89571e-05	induced	-1.61347	0	0.366357	0.0331699	unresponsive	-2.07027	0	0.0837864	0.667521	unresponsive	-2.09957	0	-0.0905853	0.767144	unresponsive	-2.03885	0	-0.0197325	0.999364	unresponsive	-2.32501	0	-0.214412	0.469014	unresponsive	-2.20379	0	-0.235176	0.431157	unresponsive
chr14_74887488_74887988	-2.00665	0	always_inactive	-1.77581	0	0.119874	0.85397	unresponsive	-1.8839	0	0.0948827	0.874199	unresponsive	-2.18437	0	-0.0341184	0.927497	unresponsive	-1.6119	0	0.41359	0.590746	unresponsive	-2.02769	0	-0.00459636	0.999864	unresponsive	-2.1872	0	-0.105431	0.767254	unresponsive	-1.76852	0	0.250738	0.737986	unresponsive
chr1_243713397_243713897	-2.00594	0	always_inactive	-1.80686	0	0.100087	0.793422	unresponsive	-1.72777	0	0.249357	0.347703	unresponsive	-2.30319	0	-0.149853	0.494385	unresponsive	-2.09812	0	-0.0955983	0.789001	unresponsive	-1.9918	0	0.0306263	0.999087	unresponsive	-2.27809	0	-0.195168	0.767254	unresponsive	-2.03791	0	-0.0397406	0.737986	unresponsive
chr10_75613085_75613585	-2.00569	0	always_inactive	-1.43802	0	0.486398	0.0158975	unresponsive	-1.84097	0	0.13747	0.622829	unresponsive	-2.04144	0	0.110034	0.582861	unresponsive	-1.90862	0	0.101091	0.745396	unresponsive	-1.91437	0	0.109349	0.989871	unresponsive	-2.1397	0	-0.0661737	0.879308	unresponsive	-1.92327	0	0.0526658	0.915809	unresponsive
chr19_38835272_38835772	-2.00525	0	always_inactive	-1.10896	0	0.795539	0.283642	unresponsive	-1.98828	0	-0.0271797	0.992073	unresponsive	-1.68067	0	0.467925	0.400918	unresponsive	-1.50202	0	0.518222	0.590746	unresponsive	-1.67754	0	0.340188	0.989871	unresponsive	-2.22831	0	-0.142647	0.767254	unresponsive	-1.6177	0	0.355916	0.737986	unresponsive
chr6_80509482_80509982	-2.00525	0	always_inactive	-1.40704	0	0.480786	0.150962	unresponsive	-1.53464	0	0.443331	0.0759855	unresponsive	-1.71192	0	0.440283	0.0387868	unresponsive	-1.512	0	0.48925	0.0760212	unresponsive	-1.71166	0	0.309519	0.719656	unresponsive	-2.02667	0	0.0713842	0.767254	unresponsive	-1.81225	0	0.221588	0.737986	unresponsive
chr7_112161457_112161957	-2.00525	0		-0.89971	0	1.03978	0.000200214	induced	-1.64669	0	0.329192	0.334986	unresponsive	-1.97345	0	0.17804	0.52399	unresponsive	-1.74856	0	0.248256	0.590746	unresponsive	-1.67932	0	0.341541	0.686593	unresponsive	-2.09482	0	-0.0141539	0.767254	unresponsive	-1.72746	0	0.282502	0.737986	unresponsive
chr9_116096781_116097281	-2.00525	0	always_inactive	-1.03722	0	0.857653	0.0103655	unresponsive	-2.03952	0	-0.0597306	0.92953	unresponsive	-2.00563	0	0.146959	0.635855	unresponsive	-1.89287	0	0.107231	0.590746	unresponsive	-1.88204	0	0.13863	0.998694	unresponsive	-2.21623	0	-0.130255	0.767254	unresponsive	-2.01328	0	0.0144309	0.737986	unresponsive
chr15_101658291_101658753	-2.00525	0	always_inactive	-1.94295	0	-0.0325742	0.974204	unresponsive	-1.91219	0	0.0640673	0.956175	unresponsive	-2.20172	0	-0.0469571	0.939289	unresponsive	-1.64073	0	0.362476	0.590746	unresponsive	-1.81002	0	0.212294	0.999087	unresponsive	-2.33658	0	-0.208606	0.767254	unresponsive	-2.23275	0	-0.303666	0.737986	unresponsive
chr1_224412328_224412828	-2.00525	0	always_inactive	-1.10338	0	0.782888	0.0588195	unresponsive	-2.25074	0	-0.274006	0.657853	unresponsive	-2.17451	0	-0.0198797	0.965794	unresponsive	-1.61258	0	0.400931	0.590746	unresponsive	-1.70881	0	0.307312	0.924939	unresponsive	-2.23311	0	-0.173537	0.767254	unresponsive	-1.58201	0	0.422878	0.737986	unresponsive
chr1_160977925_160978425	-2.00525	0		-0.773773	0	1.1612	0.00767313	induced	-1.31397	0	0.664243	0.236015	unresponsive	-1.23427	0	0.911721	0.0177015	unresponsive	-1.41658	0	0.598698	0.590746	unresponsive	-1.58407	0	0.441803	0.933237	unresponsive	-1.53643	0	0.571597	0.767254	unresponsive	-1.18569	0	0.808258	0.737986	unresponsive
chr2_152482405_152482905	-2.00525	0	always_inactive	-1.65126	0	0.237921	0.424003	unresponsive	-2.08124	0	-0.106662	0.768746	unresponsive	-2.12849	0	0.0265001	0.915136	unresponsive	-2.01573	0	-0.0213421	0.959808	unresponsive	-1.92102	0	0.100426	0.994706	unresponsive	-2.00439	0	0.079336	0.842315	unresponsive	-1.80235	0	0.202215	0.411578	unresponsive
chr5_38547484_38547984	-2.00525	0	always_inactive	-1.12036	0	0.816526	0.0319777	unresponsive	-1.76289	0	0.214124	0.746022	unresponsive	-2.15478	0	-0.00405032	0.993658	unresponsive	-1.44179	0	0.565068	0.590746	unresponsive	-2.31187	0	-0.297137	0.968273	unresponsive	-2.18672	0	-0.1339	0.767254	unresponsive	-1.74458	0	0.242399	0.737986	unresponsive
chr5_43559890_43560390	-2.00525	0	always_inactive	-1.20317	0	0.689359	0.0967552	unresponsive	-1.62234	0	0.360088	0.525315	unresponsive	-1.66653	0	0.488625	0.152685	unresponsive	-1.7565	0	0.246617	0.590746	unresponsive	-1.64749	0	0.372692	0.88817	unresponsive	-1.837	0	0.287301	0.767254	unresponsive	-1.61388	0	0.419195	0.737986	unresponsive
chr1_164564182_164564682	-2.00525	0	always_inactive	-1.4448	0	0.443822	0.139612	unresponsive	-1.9565	0	0.0198381	0.973925	unresponsive	-2.27185	0	-0.120385	0.641539	unresponsive	-1.95016	0	0.0519889	0.913801	unresponsive	-1.85664	0	0.155413	0.987183	unresponsive	-2.0162	0	0.0702827	0.767254	unresponsive	-1.83082	0	0.166046	0.737986	unresponsive
chr15_70420698_70421198	-2.0045	0	always_inactive	-1.27663	0	0.623694	0.00439371	induced	-1.99666	0	-0.0180728	0.974133	unresponsive	-2.2018	0	-0.0504245	0.845786	unresponsive	-2.14955	0	-0.150974	0.677488	unresponsive	-1.70102	0	0.323291	0.475997	unresponsive	-2.21137	0	-0.120796	0.767254	unresponsive	-1.70568	0	0.301857	0.737986	unresponsive
chr6_134676242_134676742	-2.00439	0	always_inactive	-1.22834	0	0.690985	0.00122286	induced	-1.78603	0	0.191012	0.563144	unresponsive	-2.35544	0	-0.204832	0.417769	unresponsive	-2.20414	0	-0.200653	0.54257	unresponsive	-1.85943	0	0.161599	0.973985	unresponsive	-2.38207	0	-0.302911	0.767254	unresponsive	-1.94617	0	0.0727872	0.737986	unresponsive
chr1_43853024_43853524	-2.00433	0	always_inactive	-1.46851	0	0.409872	0.27485	unresponsive	-1.89132	0	0.0818139	0.874789	unresponsive	-2.59998	0	-0.449821	0.0378456	unresponsive	-2.06314	0	-0.0651711	0.879882	unresponsive	-1.85356	0	0.168124	0.97012	unresponsive	-2.1727	0	-0.0715922	0.767254	unresponsive	-1.77332	0	0.244183	0.737986	unresponsive
chr14_58667922_58668422	-2.00408	0	always_inactive	-1.15702	0	0.747674	0.00398657	induced	-1.96755	0	0.00928662	0.987566	unresponsive	-2.41769	0	-0.264138	0.226218	unresponsive	-2.02756	0	-0.0276262	0.9517	unresponsive	-2.08873	0	-0.0699883	0.999087	unresponsive	-2.23957	0	-0.151415	0.744961	unresponsive	-1.85668	0	0.186709	0.737986	unresponsive
chr2_121634300_121634800	-2.00406	0	always_inactive	-1.6715	0	0.249414	0.394137	unresponsive	-1.91607	0	0.0602214	0.886667	unresponsive	-2.07284	0	0.075638	0.737706	unresponsive	-1.823	0	0.17755	0.53888	unresponsive	-1.90676	0	0.116584	0.994424	unresponsive	-1.97439	0	0.0839799	0.863989	unresponsive	-1.73913	0	0.268754	0.737986	unresponsive
chr7_30083815_30084315	-2.00347	0	always_inactive	-1.31673	0	0.544205	0.218717	unresponsive	-1.855	0	0.117415	0.754547	unresponsive	-1.98835	0	0.158685	0.419044	unresponsive	-1.96692	0	0.0316777	0.937683	unresponsive	-1.75848	0	0.264449	0.65795	unresponsive	-2.05311	0	0.0284511	0.960658	unresponsive	-1.88366	0	0.134002	0.737986	unresponsive
chr10_7318299_7318799	-2.00265	0	always_inactive	-1.44832	0	0.425093	0.370307	unresponsive	-1.78575	0	0.187559	0.668958	unresponsive	-2.1327	0	0.0147743	0.966767	unresponsive	-2.00467	0	-0.00246069	0.590746	unresponsive	-1.72332	0	0.291809	0.834444	unresponsive	-2.0163	0	0.0461005	0.767254	unresponsive	-1.65476	0	0.373693	0.737986	unresponsive
chr11_16843288_16843788	-2.00232	0	always_inactive	-1.32972	0	0.580115	0.228609	unresponsive	-1.90361	0	0.076789	0.941285	unresponsive	-2.02886	0	0.11762	0.795243	unresponsive	-2.29115	0	-0.292786	0.590746	unresponsive	-1.92173	0	0.102441	0.999087	unresponsive	-2.261	0	-0.17991	0.767254	unresponsive	-1.87834	0	0.0995419	0.737986	unresponsive
chr9_14270687_14271187	-2.0021	0	always_inactive	-1.3108	0	0.594075	0.10697	unresponsive	-1.76666	0	0.20799	0.656319	unresponsive	-1.80248	0	0.339189	0.263149	unresponsive	-1.69421	0	0.313765	0.590746	unresponsive	-1.69856	0	0.32545	0.809035	unresponsive	-1.94801	0	0.140544	0.767254	unresponsive	-1.88975	0	0.117012	0.737986	unresponsive
chrX_73824205_73824705	-2.002	0	always_inactive	-1.81266	0	0.0626873	0.936568	unresponsive	-1.69991	0	0.277475	0.553624	unresponsive	-2.14991	0	-0.00151612	0.99708	unresponsive	-1.5813	0	0.422295	0.590746	unresponsive	-1.65367	0	0.366633	0.70216	unresponsive	-2.06818	0	0.0450565	0.767254	unresponsive	-1.69779	0	0.278171	0.737986	unresponsive
chr18_75218276_75218776	-2.00177	0	always_inactive	-1.46557	0	0.41629	0.22728	unresponsive	-1.81203	0	0.161843	0.667678	unresponsive	-2.20853	0	-0.0624271	0.81926	unresponsive	-1.98336	0	0.0171395	0.970929	unresponsive	-1.89803	0	0.108492	0.999087	unresponsive	-2.20387	0	-0.122006	0.767254	unresponsive	-1.83795	0	0.173254	0.737986	unresponsive
chr6_37155116_37155616	-2.00163	0	always_inactive	-1.60596	0	0.250509	0.674959	unresponsive	-1.946	0	0.0266959	0.968526	unresponsive	-2.25719	0	-0.1099	0.712257	unresponsive	-2.03445	0	-0.0300014	0.590746	unresponsive	-2.06799	0	-0.0477917	0.999087	unresponsive	-2.38336	0	-0.305994	0.767254	unresponsive	-1.93119	0	0.0925969	0.737986	unresponsive
chr12_6326526_6327026	-2.0013	0	always_inactive	-1.23725	0	0.616129	0.160383	unresponsive	-1.6615	0	0.310005	0.417709	unresponsive	-2.08027	0	0.0696152	0.836564	unresponsive	-2.11534	0	-0.120514	0.590746	unresponsive	-2.24277	0	-0.222563	0.95867	unresponsive	-2.32198	0	-0.219363	0.767254	unresponsive	-1.78286	0	0.225053	0.737986	unresponsive
chr19_38995457_38995957	-2.00035	0		-0.993102	0	0.909946	0.000751296	induced	-1.56712	0	0.406387	0.246218	unresponsive	-1.87228	0	0.277303	0.327408	unresponsive	-1.9202	0	0.0780662	0.590746	unresponsive	-1.71191	0	0.293637	0.905953	unresponsive	-2.09799	0	-0.00993535	0.767254	unresponsive	-1.39205	0	0.601227	0.737986	unresponsive
chr5_73630992_73631492	-1.99998	0	always_inactive	-1.5314	0	0.373391	0.176916	unresponsive	-2.04321	0	-0.071114	0.863237	unresponsive	-2.25198	0	-0.105908	0.621699	unresponsive	-1.91377	0	0.08811	0.78828	unresponsive	-1.91313	0	0.105477	0.996572	unresponsive	-2.26017	0	-0.188919	0.565973	unresponsive	-1.71535	0	0.236132	0.479941	unresponsive
chr10_88541684_88542184	-1.99986	0	always_inactive	-1.52794	0	0.361538	0.166507	unresponsive	-2.1448	0	-0.174681	0.58044	unresponsive	-2.17755	0	-0.0328237	0.894189	unresponsive	-2.03029	0	-0.0386519	0.925007	unresponsive	-2.13106	0	-0.118871	0.993159	unresponsive	-2.05561	0	0.0267086	0.963971	unresponsive	-2.00379	0	-0.0198522	0.737986	unresponsive
chr18_55494396_55494896	-1.99983	0	always_inactive	-1.32113	0	0.539335	0.300954	unresponsive	-1.83428	0	0.1382	0.817211	unresponsive	-2.52841	0	-0.381503	0.223238	unresponsive	-1.81232	0	0.181649	0.590746	unresponsive	-2.07595	0	-0.0507942	0.999087	unresponsive	-2.41848	0	-0.376748	0.767254	unresponsive	-1.86382	0	0.154882	0.737986	unresponsive
chr12_77895585_77896085	-1.99975	0	always_inactive	-1.62397	0	0.23049	0.749347	unresponsive	-2.11297	0	-0.140259	0.827949	unresponsive	-1.78265	0	0.365012	0.190849	unresponsive	-1.99641	0	0.00698275	0.590746	unresponsive	-1.89243	0	0.116906	0.999087	unresponsive	-1.58545	0	0.503683	0.767254	unresponsive	-1.80283	0	0.199645	0.737986	unresponsive
chr4_72314768_72315268	-1.99971	0	always_inactive	-1.40762	0	0.456653	0.287931	unresponsive	-1.63877	0	0.335508	0.193483	unresponsive	-2.01669	0	0.129177	0.591845	unresponsive	-2.12785	0	-0.129312	0.730906	unresponsive	-1.74204	0	0.274785	0.752808	unresponsive	-2.26258	0	-0.199251	0.767254	unresponsive	-1.7462	0	0.259329	0.737986	unresponsive
chr8_99704547_99705047	-1.9996	0	always_inactive	-1.32852	0	0.571818	0.00497895	induced	-1.90582	0	0.0659583	0.87892	unresponsive	-2.1106	0	0.0310132	0.911521	unresponsive	-1.67928	0	0.317381	0.203345	unresponsive	-1.76032	0	0.256525	0.711041	unresponsive	-1.96831	0	0.101492	0.767254	unresponsive	-1.60859	0	0.383496	0.737986	unresponsive
chr22_29344243_29344743	-1.99923	0	always_inactive	-1.40496	0	0.516411	0.438464	unresponsive	-1.77743	0	0.190268	0.867588	unresponsive	-2.11277	0	0.029738	0.966905	unresponsive	-2.03205	0	-0.0360212	0.590746	unresponsive	-2.51203	0	-0.493806	0.941462	unresponsive	-2.38578	0	-0.3616	0.767254	unresponsive	-1.80115	0	0.194263	0.737986	unresponsive
chr10_88541634_88542134	-1.99918	0	always_inactive	-1.57816	0	0.311156	0.235319	unresponsive	-2.22633	0	-0.257279	0.328751	unresponsive	-2.25783	0	-0.113843	0.595756	unresponsive	-2.05892	0	-0.0665933	0.860106	unresponsive	-2.15535	0	-0.144101	0.978357	unresponsive	-2.08441	0	-0.00822949	0.990395	unresponsive	-2.0551	0	-0.0819256	0.737986	unresponsive
chr17_56793738_56794238	-1.99911	0	always_inactive	-1.08252	0	0.817449	0.000225124	induced	-1.3313	0	0.639909	0.000614161	induced	-1.84869	0	0.295057	0.16258	unresponsive	-1.81597	0	0.185683	0.586052	unresponsive	-1.78745	0	0.224266	0.910663	unresponsive	-1.93152	0	0.154111	0.767254	unresponsive	-1.6514	0	0.348911	0.737986	unresponsive
chr16_77939208_77939708	-1.99895	0	always_inactive	-1.2559	0	0.641756	0.103033	unresponsive	-1.54479	0	0.421281	0.311988	unresponsive	-1.45678	0	0.684682	0.00593519	induced	-2.12711	0	-0.140068	0.590746	unresponsive	-1.49739	0	0.51983	0.3024	unresponsive	-1.82081	0	0.199288	0.767254	unresponsive	-1.96331	0	0.0248265	0.737986	unresponsive
chr17_801697_802197	-1.99856	0	always_inactive	-1.46942	0	0.42677	0.145946	unresponsive	-2.11529	0	-0.14769	0.787006	unresponsive	-2.0814	0	0.0649626	0.84797	unresponsive	-2.1953	0	-0.193586	0.590746	unresponsive	-2.11887	0	-0.106494	0.999087	unresponsive	-2.27408	0	-0.188994	0.767254	unresponsive	-2.13087	0	-0.105728	0.737986	unresponsive
chr2_9615394_9615894	-1.99853	0	always_inactive	-1.08224	0	0.838909	0.00248858	induced	-1.87895	0	0.0943428	0.881232	unresponsive	-2.27094	0	-0.12651	0.713477	unresponsive	-1.67625	0	0.325207	0.590746	unresponsive	-1.991	0	0.0202828	0.999549	unresponsive	-2.01849	0	0.0353771	0.767254	unresponsive	-1.41936	0	0.583297	0.737986	unresponsive
chr6_87682307_87682807	-1.99846	0	always_inactive	-1.5392	0	0.345594	0.428308	unresponsive	-1.93706	0	0.0308839	0.968789	unresponsive	-2.51898	0	-0.377397	0.219262	unresponsive	-2.06555	0	-0.0778006	0.590746	unresponsive	-2.25756	0	-0.241961	0.973985	unresponsive	-2.45581	0	-0.413619	0.767254	unresponsive	-1.65374	0	0.321863	0.737986	unresponsive
chr15_90988705_90989205	-1.99819	0	always_inactive	-1.58357	0	0.320039	0.381234	unresponsive	-1.7378	0	0.233239	0.563448	unresponsive	-2.01438	0	0.13229	0.660518	unresponsive	-1.7318	0	0.265018	0.590746	unresponsive	-1.8705	0	0.147314	0.995891	unresponsive	-1.99243	0	0.0717809	0.767254	unresponsive	-1.8496	0	0.155635	0.737986	unresponsive
chr12_101891689_101892157	-1.99787	0	always_inactive	-1.40401	0	0.462357	0.293094	unresponsive	-2.0604	0	-0.0916357	0.880645	unresponsive	-1.9006	0	0.238428	0.403577	unresponsive	-1.91748	0	0.0723575	0.590746	unresponsive	-1.86866	0	0.143743	0.997188	unresponsive	-2.13322	0	-0.0600997	0.767254	unresponsive	-1.90755	0	0.120408	0.737986	unresponsive
chr1_42688412_42688912	-1.99758	0	always_inactive	-1.31916	0	0.551163	0.185503	unresponsive	-1.90627	0	0.0634069	0.914785	unresponsive	-2.40222	0	-0.258675	0.336272	unresponsive	-1.96074	0	0.0228703	0.590746	unresponsive	-2.1355	0	-0.119284	0.999087	unresponsive	-2.57227	0	-0.476717	0.767254	unresponsive	-2.08881	0	-0.100693	0.737986	unresponsive
chr3_185765099_185765599	-1.99715	0	always_inactive	-1.52017	0	0.383528	0.0348669	unresponsive	-1.86205	0	0.106094	0.70886	unresponsive	-2.09916	0	0.0438887	0.821733	unresponsive	-1.85202	0	0.145751	0.552159	unresponsive	-1.98535	0	0.0247205	0.999087	unresponsive	-2.22273	0	-0.142893	0.628624	unresponsive	-1.97676	0	0.0187027	0.968344	unresponsive
chr12_77895785_77896285	-1.99714	0	always_inactive	-1.5619	0	0.315238	0.511922	unresponsive	-2.13477	0	-0.164658	0.773627	unresponsive	-1.87674	0	0.265483	0.342415	unresponsive	-1.98537	0	0.0153435	0.590746	unresponsive	-2.09551	0	-0.0890156	0.999087	unresponsive	-1.74165	0	0.327689	0.767254	unresponsive	-1.87491	0	0.129913	0.737986	unresponsive
chr2_24539849_24540349	-1.99697	0	always_inactive	-1.37921	0	0.484444	0.413833	unresponsive	-1.98917	0	-0.0206397	0.984711	unresponsive	-2.11442	0	0.0218169	0.967937	unresponsive	-1.94427	0	0.0591239	0.590746	unresponsive	-1.76795	0	0.249103	0.985898	unresponsive	-2.10952	0	-0.0297179	0.767254	unresponsive	-1.43639	0	0.510093	0.737986	unresponsive
chr8_80578145_80578645	-1.99696	0	always_inactive	-1.84648	0	0.0686283	0.905303	unresponsive	-1.5096	0	0.458847	0.126254	unresponsive	-1.4789	0	0.661005	0.00270718	induced	-1.6032	0	0.405538	0.590746	unresponsive	-1.65777	0	0.357643	0.692134	unresponsive	-1.77492	0	0.335173	0.767254	unresponsive	-2.20766	0	-0.210477	0.737986	unresponsive
chrX_115364633_115365133	-1.99689	0	always_inactive	-1.7193	0	0.144642	0.850705	unresponsive	-2.06837	0	-0.100613	0.895731	unresponsive	-2.54797	0	-0.408449	0.239984	unresponsive	-2.25488	0	-0.260128	0.590746	unresponsive	-2.15992	0	-0.14055	0.999087	unresponsive	-2.18	0	-0.0803741	0.767254	unresponsive	-1.87404	0	0.157753	0.737986	unresponsive
chr12_29750732_29751232	-1.99663	0	always_inactive	-1.70478	0	0.161023	0.799817	unresponsive	-2.13369	0	-0.163634	0.586919	unresponsive	-2.41578	0	-0.271245	0.131694	unresponsive	-2.31632	0	-0.32807	0.228962	unresponsive	-2.02451	0	-0.0128735	0.999549	unresponsive	-2.35297	0	-0.259761	0.35366	unresponsive	-1.9373	0	0.0682689	0.873685	unresponsive
chr7_96595540_96596040	-1.99643	0	always_inactive	-1.3102	0	0.578268	0.0494572	unresponsive	-1.82091	0	0.14609	0.783908	unresponsive	-2.1929	0	-0.0464043	0.897846	unresponsive	-2.02925	0	-0.0276891	0.590746	unresponsive	-2.19634	0	-0.178388	0.988585	unresponsive	-2.30757	0	-0.257411	0.767254	unresponsive	-1.95262	0	0.0446349	0.737986	unresponsive
chr7_112161557_112162057	-1.9963	0		-0.925747	0	1.00901	0.000568059	induced	-1.6568	0	0.31068	0.346409	unresponsive	-2.01179	0	0.129163	0.648583	unresponsive	-1.7729	0	0.216006	0.590746	unresponsive	-1.83775	0	0.177522	0.982629	unresponsive	-2.16645	0	-0.100852	0.767254	unresponsive	-1.82997	0	0.169759	0.737986	unresponsive
chr1_51240133_51240633	-1.9954	0	always_inactive	-1.49716	0	0.402001	0.0956321	unresponsive	-1.87463	0	0.0931303	0.827716	unresponsive	-2.19942	0	-0.0557258	0.835653	unresponsive	-1.81568	0	0.175718	0.578103	unresponsive	-2.0809	0	-0.0737991	0.999087	unresponsive	-2.08978	0	-0.0152668	0.767254	unresponsive	-1.76987	0	0.204528	0.737986	unresponsive
chr3_31545877_31546377	-1.9954	0	always_inactive	-1.41614	0	0.441096	0.396687	unresponsive	-1.87308	0	0.0927212	0.869382	unresponsive	-2.07515	0	0.0630437	0.855759	unresponsive	-1.8836	0	0.105595	0.590746	unresponsive	-2.07751	0	-0.0640454	0.999087	unresponsive	-2.13372	0	-0.0505548	0.767254	unresponsive	-1.9688	0	0.00195519	0.737986	unresponsive
chr14_100271415_100271915	-1.99538	0	always_inactive	-2.10786	0	-0.255369	0.805436	unresponsive	-1.74684	0	0.217305	0.909825	unresponsive	-1.93759	0	0.205901	0.673486	unresponsive	-2.01514	0	-0.0212483	0.590746	unresponsive	-2.02756	0	-0.00920495	0.999822	unresponsive	-2.01762	0	0.0535247	0.767254	unresponsive	-1.87531	0	0.0843758	0.737986	unresponsive
chr3_16489985_16490485	-1.99517	0	always_inactive	-1.56808	0	0.320769	0.485706	unresponsive	-2.02507	0	-0.0574819	0.914785	unresponsive	-1.83336	0	0.306435	0.126366	unresponsive	-2.33629	0	-0.355451	0.324317	unresponsive	-1.94225	0	0.0678595	0.999087	unresponsive	-2.18216	0	-0.115941	0.767254	unresponsive	-1.77895	0	0.186606	0.737986	unresponsive
chr2_212523794_212524294	-1.99513	0	always_inactive	-1.49937	0	0.383172	0.322394	unresponsive	-1.67915	0	0.288381	0.395939	unresponsive	-2.10639	0	0.0335512	0.921039	unresponsive	-1.64092	0	0.35931	0.27562	unresponsive	-1.97773	0	0.0297281	0.999087	unresponsive	-1.87764	0	0.204953	0.767254	unresponsive	-1.55649	0	0.431277	0.737986	unresponsive
chr15_72967499_72967999	-1.99513	0	always_inactive	-1.36389	0	0.519174	0.0742914	unresponsive	-1.88016	0	0.0854069	0.879377	unresponsive	-1.88539	0	0.254433	0.296751	unresponsive	-1.94941	0	0.0459728	0.590746	unresponsive	-1.95356	0	0.0584174	0.999087	unresponsive	-1.73162	0	0.34146	0.767254	unresponsive	-2.14146	0	-0.160258	0.737986	unresponsive
chr3_88408376_88408876	-1.99509	0	always_inactive	-1.37915	0	0.503567	0.125494	unresponsive	-1.78676	0	0.180144	0.681643	unresponsive	-1.85955	0	0.283654	0.257341	unresponsive	-1.65917	0	0.334806	0.322491	unresponsive	-1.76424	0	0.250809	0.90518	unresponsive	-1.9247	0	0.135517	0.767254	unresponsive	-1.69793	0	0.242982	0.737986	unresponsive
chr1_115647496_115647996	-1.99507	0		-0.798907	0	1.11315	6.02271e-07	induced	-1.82678	0	0.141263	0.722275	unresponsive	-1.77542	0	0.365381	0.0616832	unresponsive	-1.71113	0	0.277889	0.376334	unresponsive	-1.9206	0	0.0929023	0.999087	unresponsive	-1.99829	0	0.0673636	0.767254	unresponsive	-1.70466	0	0.28515	0.737986	unresponsive
chr12_77895635_77896135	-1.99471	0	always_inactive	-1.63517	0	0.225576	0.733669	unresponsive	-2.16425	0	-0.197316	0.723475	unresponsive	-1.86478	0	0.27693	0.336434	unresponsive	-2.01359	0	-0.0195099	0.590746	unresponsive	-1.91897	0	0.0867795	0.999087	unresponsive	-1.6348	0	0.444657	0.767254	unresponsive	-1.86997	0	0.125243	0.737986	unresponsive
chr10_110010588_110011088	-1.99464	0	always_inactive	-1.01762	0	0.835162	0.0407342	unresponsive	-1.73573	0	0.229324	0.550447	unresponsive	-1.98295	0	0.159032	0.569478	unresponsive	-1.72731	0	0.266877	0.479639	unresponsive	-2.07946	0	-0.0727735	0.999087	unresponsive	-1.90858	0	0.155972	0.767254	unresponsive	-1.67632	0	0.337935	0.737986	unresponsive
chr5_43310476_43310976	-1.99453	0	always_inactive	-1.41938	0	0.464572	0.309604	unresponsive	-1.74181	0	0.226664	0.557576	unresponsive	-1.94388	0	0.195519	0.455213	unresponsive	-2.11541	0	-0.12765	0.590746	unresponsive	-1.7868	0	0.228329	0.939424	unresponsive	-2.08058	0	-0.0276128	0.767254	unresponsive	-1.82064	0	0.182218	0.737986	unresponsive
chr5_16891619_16892093	-1.99382	0	always_inactive	-1.53809	0	0.344527	0.432966	unresponsive	-2.3727	0	-0.409203	0.360346	unresponsive	-2.46713	0	-0.322214	0.368103	unresponsive	-2.11267	0	-0.11298	0.590746	unresponsive	-1.88849	0	0.133598	0.999087	unresponsive	-2.59973	0	-0.506741	0.767254	unresponsive	-2.06278	0	-0.0870332	0.737986	unresponsive
chr15_90988755_90989255	-1.99323	0	always_inactive	-1.57242	0	0.326816	0.412337	unresponsive	-1.76687	0	0.200018	0.662848	unresponsive	-2.02257	0	0.119244	0.706748	unresponsive	-1.72462	0	0.267481	0.590746	unresponsive	-1.91039	0	0.104544	0.999087	unresponsive	-2.01283	0	0.0419567	0.767254	unresponsive	-1.82669	0	0.169149	0.737986	unresponsive
chrX_101687376_101687876	-1.9928	0	always_inactive	-1.46036	0	0.439108	0.180991	unresponsive	-1.75781	0	0.2086	0.578229	unresponsive	-2.04095	0	0.0989645	0.723362	unresponsive	-1.71092	0	0.283277	0.389035	unresponsive	-1.79616	0	0.215454	0.951034	unresponsive	-2.03311	0	0.0487993	0.767254	unresponsive	-1.66327	0	0.313493	0.737986	unresponsive
chr6_152068767_152069259	-1.99273	0	always_inactive	-1.80996	0	0.0563249	0.921535	unresponsive	-2.02656	0	-0.0626815	0.908041	unresponsive	-2.41928	0	-0.283138	0.211227	unresponsive	-2.15774	0	-0.1726	0.637162	unresponsive	-1.90688	0	0.0960871	0.999087	unresponsive	-2.4812	0	-0.424034	0.767254	unresponsive	-2.10283	0	-0.0973304	0.737986	unresponsive
chr2_69775361_69775842	-1.99258	0	always_inactive	-1.55572	0	0.336003	0.500693	unresponsive	-2.0132	0	-0.0469454	0.959548	unresponsive	-2.30208	0	-0.162093	0.697052	unresponsive	-1.58536	0	0.408281	0.590746	unresponsive	-1.99481	0	0.0105079	0.999638	unresponsive	-1.89227	0	0.160139	0.767254	unresponsive	-1.78235	0	0.218997	0.737986	unresponsive
chr2_9615294_9615794	-1.99254	0	always_inactive	-1.21489	0	0.706872	0.0267916	unresponsive	-1.89547	0	0.0710186	0.912809	unresponsive	-2.31385	0	-0.175075	0.577215	unresponsive	-1.69838	0	0.295444	0.590746	unresponsive	-2.01841	0	-0.0107497	0.999638	unresponsive	-2.07858	0	-0.0124833	0.767254	unresponsive	-1.47654	0	0.513456	0.737986	unresponsive
chr4_113645611_113646082	-1.99254	0	always_inactive	-1.90595	0	-0.0225652	0.970715	unresponsive	-2.27465	0	-0.310031	0.250428	unresponsive	-1.90354	0	0.234807	0.230983	unresponsive	-1.88351	0	0.108947	0.75523	unresponsive	-2.12969	0	-0.126328	0.994424	unresponsive	-1.89729	0	0.157716	0.681255	unresponsive	-2.16104	0	-0.15969	0.737986	unresponsive
chr1_39261693_39262193	-1.9924	0	always_inactive	-1.4398	0	0.471673	0.148116	unresponsive	-1.68134	0	0.28194	0.32698	unresponsive	-2.13293	0	0.00680695	0.982092	unresponsive	-1.58986	0	0.404226	0.121959	unresponsive	-1.94497	0	0.0610766	0.999087	unresponsive	-2.00439	0	0.0534125	0.767254	unresponsive	-1.79021	0	0.185999	0.737986	unresponsive
chr11_123323155_123323655	-1.9924	0	always_inactive	-1.20591	0	0.725415	0.0667414	unresponsive	-1.91083	0	0.0552224	0.948554	unresponsive	-2.42244	0	-0.28212	0.469815	unresponsive	-1.68096	0	0.311587	0.590746	unresponsive	-1.80658	0	0.200908	0.991587	unresponsive	-1.98869	0	0.0503336	0.767254	unresponsive	-1.74094	0	0.235481	0.737986	unresponsive
chr12_29750832_29751332	-1.99237	0	always_inactive	-1.71945	0	0.142437	0.8388	unresponsive	-2.14922	0	-0.183189	0.545107	unresponsive	-2.37971	0	-0.239153	0.218259	unresponsive	-2.32664	0	-0.347291	0.257329	unresponsive	-2.03126	0	-0.0249576	0.999087	unresponsive	-2.2861	0	-0.189396	0.599636	unresponsive	-1.9031	0	0.100491	0.737986	unresponsive
chr6_125729981_125730481	-1.99236	0	always_inactive	-1.35569	0	0.520388	0.102127	unresponsive	-2.02725	0	-0.0644435	0.920633	unresponsive	-2.11384	0	0.0239896	0.946194	unresponsive	-1.78417	0	0.199587	0.590746	unresponsive	-2.00754	0	-0.0025395	0.999864	unresponsive	-2.22236	0	-0.177481	0.767254	unresponsive	-1.91538	0	0.058937	0.737986	unresponsive
chr17_68711161_68711661	-1.99216	0		-0.973714	0	0.905904	0.0055873	induced	-1.81027	0	0.157816	0.808201	unresponsive	-2.16172	0	-0.0245928	0.955394	unresponsive	-2.14263	0	-0.15848	0.590746	unresponsive	-1.54763	0	0.461503	0.53089	unresponsive	-2.25231	0	-0.150801	0.767254	unresponsive	-1.7028	0	0.290846	0.737986	unresponsive
chr1_240515947_240516447	-1.99204	0	always_inactive	-1.20498	0	0.746357	0.0926849	unresponsive	-1.71242	0	0.251653	0.416576	unresponsive	-1.89236	0	0.241877	0.283609	unresponsive	-1.45247	0	0.531936	0.0340811	unresponsive	-1.81802	0	0.1878	0.958416	unresponsive	-1.92903	0	0.122752	0.767254	unresponsive	-1.73128	0	0.254579	0.737986	unresponsive
chr16_71709296_71709796	-1.99203	0	always_inactive	-1.04402	0	0.86798	0.0120211	unresponsive	-1.84917	0	0.117059	0.877846	unresponsive	-1.82464	0	0.314173	0.360658	unresponsive	-1.47183	0	0.526945	0.590746	unresponsive	-1.72136	0	0.298516	0.958643	unresponsive	-1.6822	0	0.371649	0.767254	unresponsive	-1.7519	0	0.218347	0.737986	unresponsive
chr17_80565034_80565534	-1.992	0	always_inactive	-1.49906	0	0.431376	0.220263	unresponsive	-1.73847	0	0.224513	0.493637	unresponsive	-1.72641	0	0.413185	0.0283554	unresponsive	-1.66537	0	0.328001	0.234681	unresponsive	-2.0277	0	-0.0194924	0.999465	unresponsive	-2.11904	0	-0.0485425	0.767254	unresponsive	-1.89557	0	0.0853363	0.737986	unresponsive
chr6_134299466_134299966	-1.99166	0	always_inactive	-1.3584	0	0.514677	0.318399	unresponsive	-1.49101	0	0.471443	0.29835	unresponsive	-1.76019	0	0.377509	0.235203	unresponsive	-1.45766	0	0.544723	0.590746	unresponsive	-1.68043	0	0.3286	0.901785	unresponsive	-1.80049	0	0.238055	0.767254	unresponsive	-1.69279	0	0.259462	0.737986	unresponsive
chr8_27947721_27948221	-1.99165	0		-1.58311	0	0.319024	0.253019	unresponsive	-1.43007	0	0.534613	0.0107429	unresponsive	-0.872162	0	1.26642	8.05973e-19	induced	-1.6075	0	0.391638	0.179315	unresponsive	-1.74668	0	0.263201	0.798949	unresponsive	-1.40081	0	0.666956	0.767254	unresponsive	-1.60083	0	0.376861	0.737986	unresponsive
chr22_28441523_28442023	-1.99139	0	always_inactive	-1.80405	0	0.0668254	0.903965	unresponsive	-1.72839	0	0.234225	0.309718	unresponsive	-1.98043	0	0.156306	0.396115	unresponsive	-2.10942	0	-0.123208	0.688666	unresponsive	-1.91333	0	0.0912637	0.999073	unresponsive	-2.00664	0	0.0697313	0.881029	unresponsive	-1.92904	0	0.053238	0.906201	unresponsive
chr1_51240183_51240683	-1.99138	0	always_inactive	-1.50868	0	0.384521	0.11151	unresponsive	-1.91168	0	0.0515018	0.916031	unresponsive	-2.18177	0	-0.0430971	0.872194	unresponsive	-1.74715	0	0.240525	0.394506	unresponsive	-2.12797	0	-0.126266	0.995891	unresponsive	-2.13123	0	-0.0612982	0.767254	unresponsive	-1.7892	0	0.179533	0.737986	unresponsive
chr3_120050868_120051368	-1.99136	0	always_inactive	-1.22288	0	0.672561	0.0458322	unresponsive	-2.16668	0	-0.199555	0.666081	unresponsive	-2.09311	0	0.0452881	0.891354	unresponsive	-2.01416	0	-0.0284398	0.590746	unresponsive	-1.76218	0	0.238326	0.933381	unresponsive	-2.08503	0	-0.0126369	0.767254	unresponsive	-1.9012	0	0.106523	0.737986	unresponsive
chr12_116858114_116858614	-1.99131	0		-0.261479	0	1.69566	0.000906125	induced	-1.44108	0	0.523114	0.501337	unresponsive	-1.32904	0	0.806255	0.0721746	unresponsive	-1.42079	0	0.584777	0.590746	unresponsive	-1.402	0	0.61167	0.795691	unresponsive	-1.74918	0	0.344775	0.767254	unresponsive	-1.33221	0	0.616248	0.737986	unresponsive
chr2_152482355_152482855	-1.99048	0	always_inactive	-1.61831	0	0.255814	0.375625	unresponsive	-2.05915	0	-0.0992631	0.786625	unresponsive	-2.13795	0	0.00187267	0.994236	unresponsive	-1.9673	0	0.0125651	0.976594	unresponsive	-1.89266	0	0.11469	0.985898	unresponsive	-1.99015	0	0.0820607	0.829753	unresponsive	-1.82829	0	0.164923	0.534363	unresponsive
chr9_16953598_16954098	-1.99035	0	always_inactive	-2.28388	0	-0.370964	0.624154	unresponsive	-1.93928	0	0.021854	0.982832	unresponsive	-1.60631	0	0.52804	0.0839247	unresponsive	-1.68161	0	0.309134	0.590746	unresponsive	-2.16796	0	-0.160592	0.999087	unresponsive	-1.47715	0	0.570339	0.767254	unresponsive	-1.97736	0	-0.00505841	0.737986	unresponsive
chr2_159010166_159010666	-1.99027	0	always_inactive	-1.4858	0	0.387587	0.351275	unresponsive	-1.61052	0	0.351136	0.164903	unresponsive	-1.86378	0	0.274634	0.204685	unresponsive	-1.73575	0	0.257601	0.404951	unresponsive	-1.71249	0	0.294353	0.678582	unresponsive	-1.93813	0	0.138572	0.767254	unresponsive	-1.62583	0	0.37782	0.737986	unresponsive
chr8_99704597_99705076	-1.99023	0	always_inactive	-1.35186	0	0.53773	0.0109101	unresponsive	-1.90972	0	0.0530481	0.907955	unresponsive	-2.098	0	0.0335986	0.906971	unresponsive	-1.64257	0	0.346085	0.15243	unresponsive	-1.77944	0	0.228312	0.827914	unresponsive	-1.99107	0	0.0655326	0.767254	unresponsive	-1.6086	0	0.365291	0.737986	unresponsive
chr11_57777738_57778238	-1.99006	0	always_inactive	-1.38373	0	0.49611	0.0438515	unresponsive	-1.91179	0	0.0536047	0.899375	unresponsive	-2.04057	0	0.100994	0.661156	unresponsive	-2.10877	0	-0.120957	0.691433	unresponsive	-1.92159	0	0.0860624	0.999087	unresponsive	-2.13035	0	-0.0434411	0.934511	unresponsive	-2.03887	0	-0.0541343	0.737986	unresponsive
chr12_44615885_44616385	-1.98982	0	always_inactive	-1.70952	0	0.179283	0.677793	unresponsive	-1.99223	0	-0.0281937	0.969634	unresponsive	-2.09055	0	0.0459592	0.896905	unresponsive	-1.79587	0	0.196071	0.590746	unresponsive	-1.98563	0	0.0194507	0.999549	unresponsive	-1.87092	0	0.174517	0.767254	unresponsive	-1.86634	0	0.132714	0.737986	unresponsive
chr14_50260243_50260743	-1.98974	0	always_inactive	-1.09087	0	0.730033	0.231749	unresponsive	-1.53541	0	0.423501	0.2722	unresponsive	-2.04643	0	0.0908428	0.816194	unresponsive	-1.81456	0	0.174539	0.590746	unresponsive	-1.93946	0	0.0704031	0.999087	unresponsive	-1.93223	0	0.156291	0.767254	unresponsive	-1.57806	0	0.411004	0.737986	unresponsive
chr2_24539949_24540449	-1.98948	0	always_inactive	-1.24752	0	0.592029	0.337737	unresponsive	-2.01239	0	-0.0508701	0.960574	unresponsive	-2.08893	0	0.0397652	0.942931	unresponsive	-1.79098	0	0.203739	0.590746	unresponsive	-1.83373	0	0.175247	0.999087	unresponsive	-2.08813	0	-0.0229478	0.767254	unresponsive	-1.41315	0	0.518971	0.737986	unresponsive
chr22_40611777_40612277	-1.98937	0	always_inactive	-1.86974	0	0.0113827	0.983409	unresponsive	-2.13985	0	-0.17779	0.629083	unresponsive	-2.45234	0	-0.31538	0.138647	unresponsive	-1.93512	0	0.0556274	0.890047	unresponsive	-2.17208	0	-0.168962	0.973985	unresponsive	-2.08981	0	-0.0196634	0.767254	unresponsive	-1.987	0	0.00247137	0.737986	unresponsive
chr21_46482887_46483387	-1.98927	0	always_inactive	-1.16826	0	0.666098	0.245286	unresponsive	-1.95295	0	0.00591721	0.99324	unresponsive	-2.05091	0	0.0855632	0.776427	unresponsive	-1.97399	0	0.0167225	0.590746	unresponsive	-1.69075	0	0.317959	0.702466	unresponsive	-2.18808	0	-0.108122	0.767254	unresponsive	-1.71231	0	0.273934	0.737986	unresponsive
chr3_120050918_120051374	-1.98925	0	always_inactive	-1.27353	0	0.61903	0.0782166	unresponsive	-2.19	0	-0.224797	0.625197	unresponsive	-2.08781	0	0.0489289	0.884001	unresponsive	-2.03807	0	-0.0550325	0.590746	unresponsive	-1.79148	0	0.205136	0.973985	unresponsive	-2.08649	0	-0.016439	0.767254	unresponsive	-1.95289	0	0.0585868	0.737986	unresponsive
chr12_25981548_25982048	-1.98886	0	always_inactive	-1.97521	0	-0.08379	0.860464	unresponsive	-1.83404	0	0.126265	0.806787	unresponsive	-2.1661	0	-0.0311562	0.9199	unresponsive	-1.8204	0	0.170834	0.634032	unresponsive	-2.26947	0	-0.262352	0.893159	unresponsive	-1.93974	0	0.109009	0.767254	unresponsive	-1.8137	0	0.180104	0.737986	unresponsive
chr14_102154709_102155209	-1.98817	0	always_inactive	-1.42793	0	0.424562	0.354804	unresponsive	-1.89181	0	0.0676342	0.878392	unresponsive	-2.331	0	-0.194811	0.340953	unresponsive	-2.00933	0	-0.0301967	0.953391	unresponsive	-1.96071	0	0.0395033	0.999087	unresponsive	-2.24662	0	-0.178037	0.630964	unresponsive	-1.84077	0	0.15516	0.737986	unresponsive
chr10_28513456_28513956	-1.98783	0	always_inactive	-1.587	0	0.35499	0.605152	unresponsive	-2.07951	0	-0.118492	0.89266	unresponsive	-2.65503	0	-0.527533	0.195946	unresponsive	-2.286	0	-0.294322	0.590746	unresponsive	-2.25788	0	-0.255577	0.987183	unresponsive	-1.53798	0	0.540734	0.767254	unresponsive	-1.72735	0	0.272865	0.737986	unresponsive
chr12_66746314_66746814	-1.98778	0	always_inactive	-1.55125	0	0.292804	0.723688	unresponsive	-1.84784	0	0.113849	0.812384	unresponsive	-2.35948	0	-0.218151	0.473972	unresponsive	-2.08324	0	-0.101785	0.815416	unresponsive	-1.77612	0	0.227428	0.927816	unresponsive	-2.14019	0	-0.0591096	0.767254	unresponsive	-1.59802	0	0.367686	0.737986	unresponsive
chr19_40832756_40833256	-1.98728	0	always_inactive	-1.26808	0	0.624467	0.0102307	unresponsive	-1.88807	0	0.0722238	0.842256	unresponsive	-2.38488	0	-0.248721	0.170847	unresponsive	-2.11716	0	-0.143042	0.726157	unresponsive	-1.89632	0	0.103603	0.995891	unresponsive	-2.34275	0	-0.269361	0.282216	unresponsive	-1.93285	0	0.0413167	0.930843	unresponsive
chr8_117948375_117948875	-1.98702	0	always_inactive	-1.31605	0	0.533422	0.240534	unresponsive	-1.76639	0	0.193163	0.547994	unresponsive	-2.37191	0	-0.239127	0.276316	unresponsive	-2.00999	0	-0.030901	0.946905	unresponsive	-1.94537	0	0.0556498	0.999087	unresponsive	-1.93404	0	0.117996	0.767254	unresponsive	-1.85311	0	0.088724	0.737986	unresponsive
chr14_103401936_103402414	-1.98685	0	always_inactive	-1.65571	0	0.182846	0.813153	unresponsive	-2.10727	0	-0.145394	0.810439	unresponsive	-1.97261	0	0.16504	0.611557	unresponsive	-2.22663	0	-0.245702	0.590746	unresponsive	-1.88577	0	0.100489	0.999087	unresponsive	-2.10374	0	-0.0566017	0.767254	unresponsive	-1.72144	0	0.301965	0.737986	unresponsive
chr5_14231541_14232041	-1.98682	0	always_inactive	-1.56174	0	0.309397	0.489786	unresponsive	-1.70719	0	0.25432	0.527418	unresponsive	-2.08697	0	0.0453878	0.898341	unresponsive	-1.81996	0	0.166184	0.590746	unresponsive	-1.84907	0	0.168408	0.995891	unresponsive	-1.83421	0	0.228426	0.767254	unresponsive	-1.565	0	0.434614	0.737986	unresponsive
chr4_153576926_153577426	-1.98634	0		-0.612515	0	1.2693	4.71384e-08	induced	-1.78862	0	0.1682	0.766737	unresponsive	-1.81926	0	0.313685	0.271911	unresponsive	-2.05723	0	-0.0789086	0.590746	unresponsive	-1.51602	0	0.484649	0.378303	unresponsive	-2.48537	0	-0.430866	0.767254	unresponsive	-1.59187	0	0.374751	0.737986	unresponsive
chr1_232507164_232507664	-1.98632	0	always_inactive	-1.24893	0	0.637352	0.0214466	unresponsive	-1.87597	0	0.0800233	0.895187	unresponsive	-2.09929	0	0.0320725	0.919978	unresponsive	-1.82097	0	0.165389	0.653209	unresponsive	-2.00091	0	-0.00125871	0.999864	unresponsive	-2.16855	0	-0.114076	0.767254	unresponsive	-1.73206	0	0.259643	0.737986	unresponsive
chr5_72209137_72209637	-1.98621	0	always_inactive	-1.17716	0	0.669038	0.16786	unresponsive	-1.77687	0	0.178933	0.733143	unresponsive	-2.00809	0	0.129012	0.704734	unresponsive	-2.27237	0	-0.296039	0.590746	unresponsive	-1.77988	0	0.22412	0.959225	unresponsive	-2.14806	0	-0.100587	0.767254	unresponsive	-1.89219	0	0.0926955	0.737986	unresponsive
chr5_57499631_57500131	-1.98609	0	always_inactive	-1.18362	0	0.698732	0.0701277	unresponsive	-1.94888	0	0.00918945	0.990179	unresponsive	-2.0842	0	0.0508333	0.881249	unresponsive	-2.05133	0	-0.0633575	0.899751	unresponsive	-2.05069	0	-0.0462453	0.999087	unresponsive	-2.10162	0	-0.0299476	0.767254	unresponsive	-1.71401	0	0.2802	0.737986	unresponsive
chr12_56716480_56716980	-1.98589	0	always_inactive	-1.28866	0	0.686967	0.27957	unresponsive	-1.9161	0	0.0423446	0.947703	unresponsive	-1.97467	0	0.157096	0.57169	unresponsive	-1.82967	0	0.151358	0.590746	unresponsive	-1.98479	0	0.0179669	0.999622	unresponsive	-2.24547	0	-0.141053	0.767254	unresponsive	-2.16127	0	-0.179306	0.737986	unresponsive
chr8_80578395_80578895	-1.98584	0	always_inactive	-1.73946	0	0.199536	0.756104	unresponsive	-1.17802	0	0.780042	8.23475e-05	induced	-1.33804	0	0.79548	1.4265e-05	induced	-1.62418	0	0.372506	0.333033	unresponsive	-1.89211	0	0.115527	0.999087	unresponsive	-2.07351	0	0.0319205	0.767254	unresponsive	-1.95519	0	0.00471686	0.737986	unresponsive
chr11_92330474_92330974	-1.98577	0	always_inactive	-1.60959	0	0.229389	0.768279	unresponsive	-1.63707	0	0.320659	0.370178	unresponsive	-2.01466	0	0.115638	0.712212	unresponsive	-2.0923	0	-0.1158	0.590746	unresponsive	-1.63647	0	0.365118	0.737174	unresponsive	-2.09281	0	-0.0401785	0.767254	unresponsive	-1.87742	0	0.0868338	0.737986	unresponsive
chr17_46117534_46118034	-1.98573	0	always_inactive	-1.4322	0	0.440022	0.322583	unresponsive	-1.60102	0	0.358288	0.23566	unresponsive	-2.18855	0	-0.0542934	0.870496	unresponsive	-1.95284	0	0.0272713	0.590746	unresponsive	-1.64218	0	0.362864	0.58774	unresponsive	-2.14591	0	-0.0817339	0.767254	unresponsive	-1.80435	0	0.196422	0.737986	unresponsive
chr12_122368821_122369321	-1.98568	0	always_inactive	-1.73389	0	0.146907	0.75416	unresponsive	-1.82868	0	0.127949	0.789246	unresponsive	-1.58904	0	0.541373	0.00407116	induced	-1.8123	0	0.170428	0.640206	unresponsive	-1.89135	0	0.108185	0.999087	unresponsive	-1.89964	0	0.127217	0.767254	unresponsive	-1.63417	0	0.419312	0.737986	unresponsive
chr11_132558790_132559290	-1.98562	0	always_inactive	-1.00928	0	0.881018	0.0517252	unresponsive	-1.58907	0	0.36734	0.556498	unresponsive	-1.99837	0	0.136348	0.786604	unresponsive	-1.56493	0	0.406197	0.590746	unresponsive	-1.4459	0	0.557624	0.551551	unresponsive	-1.87013	0	0.181206	0.767254	unresponsive	-1.7266	0	0.278724	0.737986	unresponsive
chr12_63036465_63036963	-1.98562	0	always_inactive	-1.0011	0	0.873176	0.0064774	induced	-1.59927	0	0.359819	0.357143	unresponsive	-1.9751	0	0.15767	0.626558	unresponsive	-1.51365	0	0.467116	0.590746	unresponsive	-1.41134	0	0.591126	0.0815018	unresponsive	-1.57713	0	0.494035	0.767254	unresponsive	-1.51361	0	0.462078	0.737986	unresponsive
chr18_62880169_62880669	-1.98549	0	always_inactive	-1.77317	0	0.0890051	0.862736	unresponsive	-2.00695	0	-0.0506212	0.910153	unresponsive	-2.02408	0	0.105875	0.611484	unresponsive	-1.6905	0	0.3044	0.294796	unresponsive	-2.06252	0	-0.0648953	0.999087	unresponsive	-2.09679	0	-0.0555734	0.924511	unresponsive	-1.63	0	0.328671	0.737986	unresponsive
chr17_1374692_1375192	-1.98535	0	always_inactive	-1.73456	0	0.147177	0.812719	unresponsive	-1.84855	0	0.109169	0.886275	unresponsive	-2.29163	0	-0.151906	0.733223	unresponsive	-1.71614	0	0.267697	0.590746	unresponsive	-2.10932	0	-0.101183	0.999087	unresponsive	-2.24341	0	-0.216474	0.767254	unresponsive	-1.77382	0	0.224457	0.737986	unresponsive
chr3_111696047_111696547	-1.98535	0	always_inactive	-1.21136	0	0.647252	0.0684352	unresponsive	-2.00056	0	-0.0412258	0.925128	unresponsive	-2.15413	0	-0.0222611	0.92294	unresponsive	-2.06844	0	-0.0928268	0.799433	unresponsive	-1.95186	0	0.0427158	0.999087	unresponsive	-2.28971	0	-0.240202	0.353956	unresponsive	-1.82629	0	0.156001	0.594178	unresponsive
chr6_130035279_130035750	-1.98523	0	always_inactive	-1.17877	0	0.685509	0.0962515	unresponsive	-1.9497	0	0.00778141	0.991822	unresponsive	-2.05795	0	0.075884	0.817531	unresponsive	-2.35568	0	-0.380815	0.590746	unresponsive	-1.87682	0	0.127075	0.999087	unresponsive	-2.17857	0	-0.138958	0.767254	unresponsive	-1.82533	0	0.158135	0.737986	unresponsive
chr6_139145624_139146124	-1.98517	0	always_inactive	-1.28564	0	0.609443	0.094341	unresponsive	-1.81068	0	0.145299	0.796133	unresponsive	-2.14601	0	-0.0140943	0.971188	unresponsive	-1.69739	0	0.282991	0.590746	unresponsive	-1.83638	0	0.168738	0.991827	unresponsive	-1.96937	0	0.10599	0.767254	unresponsive	-1.69986	0	0.287456	0.737986	unresponsive
chr6_142165577_142166029	-1.98515	0	always_inactive	-1.36365	0	0.491519	0.263904	unresponsive	-1.50644	0	0.451449	0.0878524	unresponsive	-1.81452	0	0.316595	0.187619	unresponsive	-1.50766	0	0.477473	0.145293	unresponsive	-1.47012	0	0.534766	0.07094	unresponsive	-1.88704	0	0.17343	0.767254	unresponsive	-1.7618	0	0.237137	0.737986	unresponsive
chr2_43219263_43219763	-1.98492	0		-0.785483	0	1.15798	0.000687893	induced	-1.42859	0	0.526888	0.00435696	induced	-1.61009	0	0.52084	0.00222935	induced	-1.75515	0	0.2264	0.468451	unresponsive	-1.77941	0	0.221977	0.887906	unresponsive	-1.91479	0	0.160862	0.692717	unresponsive	-1.86605	0	0.115478	0.737986	unresponsive
chr9_116096981_116097481	-1.98484	0	always_inactive	-1.14362	0	0.732639	0.055949	unresponsive	-2.2099	0	-0.249535	0.661429	unresponsive	-2.11363	0	0.0175393	0.9683	unresponsive	-1.9856	0	-0.000253226	0.590746	unresponsive	-2.15291	0	-0.149825	0.999087	unresponsive	-2.28948	0	-0.231932	0.767254	unresponsive	-2.21122	0	-0.198452	0.737986	unresponsive
chr1_94422875_94423375	-1.98455	0	always_inactive	-1.30518	0	0.544836	0.274217	unresponsive	-1.78027	0	0.178133	0.641577	unresponsive	-2.1372	0	-0.00897957	0.97945	unresponsive	-1.56882	0	0.417291	0.19027	unresponsive	-1.58332	0	0.412603	0.266425	unresponsive	-1.8734	0	0.201135	0.767254	unresponsive	-1.63642	0	0.356934	0.737986	unresponsive
chr15_94282683_94283183	-1.98445	0	always_inactive	-1.28042	0	0.600155	0.00782757	induced	-1.77062	0	0.18619	0.442478	unresponsive	-1.94612	0	0.185714	0.279497	unresponsive	-2.04576	0	-0.0689606	0.844478	unresponsive	-1.96712	0	0.0306819	0.999087	unresponsive	-2.1344	0	-0.0790415	0.856122	unresponsive	-1.83425	0	0.163403	0.585973	unresponsive
chr19_18292348_18292848	-1.98429	0		-1.25446	0	0.711178	0.247234	unresponsive	-0.95701	0	1.00008	2.84118e-05	induced	-1.12448	0	1.00112	2.11577e-05	induced	-1.1439	0	0.865531	0.590746	unresponsive	-1.67799	0	0.343189	0.989878	unresponsive	-1.61349	0	0.433725	0.767254	unresponsive	-1.61176	0	0.303115	0.737986	unresponsive
chr7_23477348_23477799	-1.98427	0	always_inactive	-1.87379	0	0.00830253	0.990424	unresponsive	-2.01787	0	-0.0601425	0.926449	unresponsive	-1.99676	0	0.13484	0.643059	unresponsive	-1.91166	0	0.0655987	0.590746	unresponsive	-1.95526	0	0.0518832	0.999087	unresponsive	-2.0466	0	0.0123746	0.767254	unresponsive	-1.70181	0	0.282083	0.737986	unresponsive
chr14_49881102_49881580	-1.98377	0	always_inactive	-1.28249	0	0.556661	0.263291	unresponsive	-1.701	0	0.252206	0.587676	unresponsive	-2.10952	0	0.0205242	0.959627	unresponsive	-2.11968	0	-0.147425	0.590746	unresponsive	-2.19747	0	-0.191334	0.990767	unresponsive	-2.44171	0	-0.368126	0.767254	unresponsive	-1.77712	0	0.170299	0.737986	unresponsive
chr6_75746360_75746860	-1.9837	0	always_inactive	-1.05516	0	0.762406	0.375141	unresponsive	-1.53972	0	0.417296	0.399396	unresponsive	-1.66086	0	0.466671	0.169102	unresponsive	-2.13097	0	-0.15449	0.590746	unresponsive	-1.84324	0	0.154803	0.999087	unresponsive	-2.07099	0	-0.0217543	0.767254	unresponsive	-1.60558	0	0.402583	0.737986	unresponsive
chr17_12035659_12036159	-1.98333	0	always_inactive	-1.47935	0	0.357703	0.634113	unresponsive	-1.62661	0	0.328657	0.297729	unresponsive	-1.7745	0	0.357632	0.162476	unresponsive	-1.71917	0	0.261119	0.525986	unresponsive	-1.74486	0	0.265859	0.914887	unresponsive	-1.89036	0	0.174874	0.767254	unresponsive	-1.7578	0	0.19941	0.737986	unresponsive
chr2_37897475_37897975	-1.98328	0	always_inactive	-1.89927	0	0.0186828	0.977261	unresponsive	-1.96273	0	-0.00805865	0.987009	unresponsive	-2.22185	0	-0.0944201	0.622719	unresponsive	-1.47409	0	0.517703	0.0214851	unresponsive	-2.09725	0	-0.0933758	0.998824	unresponsive	-2.21737	0	-0.179785	0.552815	unresponsive	-1.9597	0	0.0187743	0.969774	unresponsive
chr11_130102915_130103415	-1.98291	0	always_inactive	-1.52969	0	0.346147	0.223212	unresponsive	-1.89999	0	0.0563805	0.884655	unresponsive	-2.15794	0	-0.0279196	0.903204	unresponsive	-2.01977	0	-0.03867	0.919796	unresponsive	-1.82472	0	0.175108	0.90533	unresponsive	-1.90726	0	0.136582	0.68936	unresponsive	-1.74344	0	0.241435	0.298657	unresponsive
chr20_49668904_49669404	-1.98281	0		-0.503538	0	1.42109	0.00077237	induced	-1.50008	0	0.455157	0.471843	unresponsive	-2.27406	0	-0.14409	0.803544	unresponsive	-2.26802	0	-0.295389	0.590746	unresponsive	-2.01499	0	-0.0197111	0.999638	unresponsive	-2.1794	0	-0.056737	0.767254	unresponsive	-2.09639	0	-0.12876	0.737986	unresponsive
chr7_112162407_112162907	-1.98268	0	always_inactive	-1.43534	0	0.487032	0.180902	unresponsive	-1.84873	0	0.105551	0.813159	unresponsive	-2.23602	0	-0.112044	0.676493	unresponsive	-1.69048	0	0.29104	0.286858	unresponsive	-2.10078	0	-0.105408	0.999087	unresponsive	-1.91819	0	0.143433	0.767254	unresponsive	-1.84317	0	0.133243	0.737986	unresponsive
chr17_17692534_17693034	-1.98257	0		-0.978586	0	0.907802	5.59542e-06	induced	-1.52905	0	0.425685	0.0213855	unresponsive	-1.65527	0	0.475147	0.00630189	induced	-1.73834	0	0.246343	0.368035	unresponsive	-1.89446	0	0.104322	0.998395	unresponsive	-2.08982	0	-0.033204	0.767254	unresponsive	-1.47222	0	0.506829	0.737986	unresponsive
chr9_116096881_116097381	-1.98243	0		-0.960244	0	0.926512	0.00846663	induced	-2.0839	0	-0.125332	0.848472	unresponsive	-2.00166	0	0.128504	0.712862	unresponsive	-1.92133	0	0.0577369	0.590746	unresponsive	-1.96376	0	0.0340299	0.999087	unresponsive	-2.32189	0	-0.249921	0.767254	unresponsive	-1.93382	0	0.080748	0.737986	unresponsive
chr2_177243082_177243582	-1.98221	0	always_inactive	-1.05575	0	0.825034	0.000645788	induced	-1.66028	0	0.291515	0.415625	unresponsive	-1.72675	0	0.401122	0.0736787	unresponsive	-2.03549	0	-0.0572032	0.590746	unresponsive	-1.86952	0	0.126382	0.998875	unresponsive	-2.20563	0	-0.165472	0.767254	unresponsive	-1.56067	0	0.426555	0.737986	unresponsive
chr7_121013034_121013534	-1.98217	0	always_inactive	-1.1643	0	0.710456	0.0350926	unresponsive	-1.68941	0	0.262142	0.529588	unresponsive	-2.14875	0	-0.0221272	0.953126	unresponsive	-1.79751	0	0.175089	0.590746	unresponsive	-1.76281	0	0.228963	0.956795	unresponsive	-2.1346	0	-0.0896535	0.767254	unresponsive	-1.71009	0	0.266504	0.737986	unresponsive
chr14_49849105_49849605	-1.98162	0	always_inactive	-1.4353	0	0.401501	0.531536	unresponsive	-1.75494	0	0.201319	0.633065	unresponsive	-1.83415	0	0.290081	0.270163	unresponsive	-1.61643	0	0.365891	0.590746	unresponsive	-2.05073	0	-0.0413848	0.999087	unresponsive	-1.76767	0	0.281446	0.767254	unresponsive	-1.37621	0	0.597582	0.737986	unresponsive
chr19_35655382_35655882	-1.98059	0		-0.82398	0	1.10528	0.0587407	unresponsive	-1.21468	0	0.742486	0.0766855	unresponsive	-1.0583	0	1.0704	0.000127702	induced	-2.15458	0	-0.166569	0.590746	unresponsive	-1.64749	0	0.351026	0.931844	unresponsive	-2.16657	0	-0.103272	0.767254	unresponsive	-1.51434	0	0.4835	0.737986	unresponsive
chr17_37543664_37544164	-1.98038	0	always_inactive	-1.75173	0	0.113813	0.814419	unresponsive	-1.73515	0	0.218125	0.488773	unresponsive	-2.04926	0	0.0759191	0.778425	unresponsive	-2.09202	0	-0.115371	0.77931	unresponsive	-1.96585	0	0.0386442	0.999087	unresponsive	-2.03613	0	0.00576596	0.767254	unresponsive	-1.9677	0	0.0373875	0.737986	unresponsive
chr5_64764299_64764799	-1.98026	0	always_inactive	-1.26772	0	0.580776	0.238698	unresponsive	-2.35775	0	-0.408062	0.492352	unresponsive	-2.8526	0	-0.724424	0.0496863	unresponsive	-2.20101	0	-0.223084	0.590746	unresponsive	-2.25144	0	-0.262506	0.985898	unresponsive	-2.27922	0	-0.206028	0.767254	unresponsive	-1.84679	0	0.103353	0.737986	unresponsive
chr10_75612735_75613235	-1.98016	0	always_inactive	-1.24726	0	0.642289	0.00221356	induced	-1.81603	0	0.136661	0.69352	unresponsive	-1.98953	0	0.138369	0.529577	unresponsive	-2.00514	0	-0.0239656	0.954793	unresponsive	-1.89908	0	0.100353	0.998875	unresponsive	-2.14081	0	-0.0986907	0.767254	unresponsive	-1.84821	0	0.109725	0.737986	unresponsive
chr2_101106700_101107200	-1.98009	0	always_inactive	-1.55801	0	0.311284	0.514986	unresponsive	-2.24553	0	-0.296821	0.572944	unresponsive	-1.86264	0	0.259575	0.411832	unresponsive	-1.88802	0	0.086647	0.590746	unresponsive	-2.14901	0	-0.166798	0.999087	unresponsive	-2.31835	0	-0.239824	0.767254	unresponsive	-2.0242	0	-0.0621509	0.737986	unresponsive
chrX_40855134_40855634	-1.97996	0	always_inactive	-1.35133	0	0.533585	0.120687	unresponsive	-2.1637	0	-0.213514	0.711988	unresponsive	-2.16414	0	-0.040456	0.921968	unresponsive	-1.93762	0	0.0498822	0.590746	unresponsive	-2.03547	0	-0.0360122	0.999087	unresponsive	-2.33749	0	-0.275024	0.767254	unresponsive	-2.13584	0	-0.146085	0.737986	unresponsive
chr1_110350182_110350682	-1.97935	0	always_inactive	-1.25555	0	0.622432	0.0121814	unresponsive	-1.89763	0	0.0539091	0.929721	unresponsive	-1.92148	0	0.202806	0.441363	unresponsive	-1.92743	0	0.0450568	0.590746	unresponsive	-1.67022	0	0.327488	0.671404	unresponsive	-1.76562	0	0.293393	0.767254	unresponsive	-1.73318	0	0.259928	0.737986	unresponsive
chr1_240516047_240516547	-1.97911	0	always_inactive	-1.25175	0	0.703321	0.182495	unresponsive	-1.68619	0	0.265018	0.378103	unresponsive	-1.90849	0	0.214086	0.349353	unresponsive	-1.45649	0	0.517252	0.0341837	unresponsive	-1.81765	0	0.172782	0.974551	unresponsive	-1.95862	0	0.0823874	0.767254	unresponsive	-1.84933	0	0.117906	0.737986	unresponsive
chr5_37718400_37718900	-1.97896	0	always_inactive	-1.43508	0	0.43288	0.263291	unresponsive	-1.71927	0	0.230248	0.57961	unresponsive	-2.0443	0	0.0820245	0.802341	unresponsive	-1.59537	0	0.382894	0.590746	unresponsive	-1.92593	0	0.0660159	0.999087	unresponsive	-1.89347	0	0.159636	0.767254	unresponsive	-1.83891	0	0.133326	0.737986	unresponsive
chrX_73842611_73843111	-1.97878	0	always_inactive	-1.63503	0	0.232469	0.600022	unresponsive	-1.79411	0	0.155752	0.772253	unresponsive	-2.06924	0	0.0524992	0.886143	unresponsive	-2.06504	0	-0.0909614	0.590746	unresponsive	-1.80933	0	0.179226	0.989366	unresponsive	-2.12211	0	-0.0688493	0.767254	unresponsive	-1.97236	0	-0.00808207	0.737986	unresponsive
chr1_164755607_164756107	-1.97871	0	always_inactive	-1.30983	0	0.560086	0.1347	unresponsive	-1.67279	0	0.278412	0.413533	unresponsive	-1.87485	0	0.249313	0.325302	unresponsive	-2.31109	0	-0.325297	0.590746	unresponsive	-1.93289	0	0.0637589	0.999087	unresponsive	-2.04334	0	0.0100424	0.767254	unresponsive	-1.96967	0	0.00155563	0.737986	unresponsive
chr6_90720345_90720845	-1.97855	0	always_inactive	-1.46002	0	0.373858	0.549624	unresponsive	-1.72052	0	0.230333	0.565881	unresponsive	-1.88474	0	0.23831	0.371771	unresponsive	-1.785	0	0.193484	0.590746	unresponsive	-1.91379	0	0.0797433	0.999087	unresponsive	-1.82886	0	0.214988	0.767254	unresponsive	-1.42866	0	0.590992	0.737986	unresponsive
chr3_111695997_111696497	-1.97823	0	always_inactive	-1.17501	0	0.678706	0.0457876	unresponsive	-2.00958	0	-0.0575457	0.885526	unresponsive	-2.19835	0	-0.0734598	0.711293	unresponsive	-2.05902	0	-0.0908587	0.795542	unresponsive	-1.94305	0	0.0443061	0.999087	unresponsive	-2.25275	0	-0.208586	0.428201	unresponsive	-1.79407	0	0.180705	0.476224	unresponsive
chr15_35958385_35958885	-1.97818	0	always_inactive	-1.35461	0	0.516722	0.182387	unresponsive	-2.13191	0	-0.181221	0.738716	unresponsive	-2.3036	0	-0.17851	0.575768	unresponsive	-1.84406	0	0.131668	0.590746	unresponsive	-1.9577	0	0.0379381	0.999087	unresponsive	-2.02342	0	0.0323005	0.767254	unresponsive	-1.84683	0	0.139203	0.737986	unresponsive
chr12_76530275_76530748	-1.97816	0	always_inactive	-1.64683	0	0.205206	0.708234	unresponsive	-2.27574	0	-0.323766	0.462922	unresponsive	-2.25057	0	-0.125927	0.709213	unresponsive	-2.47377	0	-0.504443	0.590746	unresponsive	-2.10748	0	-0.11457	0.999087	unresponsive	-2.30298	0	-0.262506	0.767254	unresponsive	-2.14139	0	-0.175286	0.737986	unresponsive
chr14_90375743_90376243	-1.97806	0	always_inactive	-1.79171	0	0.0827725	0.877134	unresponsive	-1.84973	0	0.0997903	0.866667	unresponsive	-2.04617	0	0.0752335	0.826433	unresponsive	-1.67584	0	0.301897	0.590746	unresponsive	-1.96893	0	0.020602	0.999534	unresponsive	-2.32098	0	-0.276665	0.767254	unresponsive	-1.86398	0	0.111819	0.737986	unresponsive
chr2_222179623_222180123	-1.97789	0	always_inactive	-1.28101	0	0.522671	0.543174	unresponsive	-2.17163	0	-0.220462	0.707684	unresponsive	-2.0498	0	0.0751095	0.855196	unresponsive	-2.06163	0	-0.0961415	0.590746	unresponsive	-2.11378	0	-0.123954	0.999087	unresponsive	-2.03619	0	0.0142954	0.767254	unresponsive	-1.90204	0	0.0607327	0.737986	unresponsive
chr1_218660384_218660884	-1.97789	0	always_inactive	-1.03516	0	0.822568	0.0553176	unresponsive	-1.84619	0	0.100967	0.829054	unresponsive	-1.39876	0	0.721446	1.41339e-05	induced	-1.22984	0	0.742251	0.000264774	induced	-1.5741	0	0.41702	0.234173	unresponsive	-1.36685	0	0.687911	0.000171261	induced	-1.29228	0	0.673862	0.737986	unresponsive
chr9_27348987_27349487	-1.97775	0	always_inactive	-1.77971	0	0.0786644	0.895121	unresponsive	-1.91416	0	0.034287	0.953008	unresponsive	-2.21577	0	-0.0927262	0.724275	unresponsive	-2.06415	0	-0.0886691	0.824064	unresponsive	-2.11916	0	-0.127306	0.996046	unresponsive	-2.33309	0	-0.271232	0.767254	unresponsive	-1.82303	0	0.163093	0.737986	unresponsive
chr17_39771030_39771494	-1.97694	0	always_inactive	-1.04862	0	0.815871	0.0135619	unresponsive	-2.13586	0	-0.187868	0.757563	unresponsive	-2.2873	0	-0.16752	0.642801	unresponsive	-2.07866	0	-0.107166	0.590746	unresponsive	-2.52477	0	-0.527662	0.473506	unresponsive	-2.13833	0	-0.0811204	0.767254	unresponsive	-1.84611	0	0.130606	0.737986	unresponsive
chr2_45922272_45922772	-1.97689	0	always_inactive	-1.24315	0	0.612337	0.114483	unresponsive	-1.72685	0	0.220531	0.655426	unresponsive	-1.89855	0	0.224863	0.448894	unresponsive	-1.93482	0	0.0311521	0.590746	unresponsive	-1.70619	0	0.290471	0.892829	unresponsive	-2.31005	0	-0.278891	0.767254	unresponsive	-1.94206	0	0.018257	0.737986	unresponsive
chr6_156806340_156806840	-1.97675	0	always_inactive	-2.06397	0	-0.233667	0.660751	unresponsive	-1.97235	0	-0.0244087	0.956975	unresponsive	-2.24069	0	-0.114552	0.586046	unresponsive	-2.13754	0	-0.160455	0.578015	unresponsive	-1.98803	0	0.00478728	0.999638	unresponsive	-2.25781	0	-0.209507	0.475438	unresponsive	-1.90774	0	0.0777402	0.844771	unresponsive
chrX_108117525_108118025	-1.9767	0	always_inactive	-1.73323	0	0.140855	0.805102	unresponsive	-1.91227	0	0.0314831	0.963582	unresponsive	-2.41154	0	-0.289839	0.221473	unresponsive	-2.23256	0	-0.257999	0.454422	unresponsive	-1.94407	0	0.0438665	0.999087	unresponsive	-1.97697	0	0.0637276	0.767254	unresponsive	-1.9976	0	-0.0381159	0.737986	unresponsive
chr14_54869914_54870414	-1.97668	0	always_inactive	-1.27169	0	0.586835	0.475057	unresponsive	-1.43796	0	0.511413	0.520047	unresponsive	-1.95197	0	0.176565	0.7943	unresponsive	-1.55264	0	0.436606	0.590746	unresponsive	-1.49146	0	0.512529	0.909443	unresponsive	-1.50584	0	0.570849	0.767254	unresponsive	-1.35466	0	0.641145	0.737986	unresponsive
chr17_17692484_17692984	-1.97662	0	always_inactive	-1.03787	0	0.833591	2.12199e-05	induced	-1.57752	0	0.371369	0.0558689	unresponsive	-1.66681	0	0.457928	0.0086835	induced	-1.77168	0	0.207355	0.463903	unresponsive	-1.90452	0	0.0891439	0.999087	unresponsive	-2.08179	0	-0.0348016	0.954013	unresponsive	-1.42707	0	0.542132	0.737986	unresponsive
chr19_34207041_34207541	-1.97644	0	always_inactive	-1.01377	0	0.841871	0.0134999	unresponsive	-1.48993	0	0.459408	0.192331	unresponsive	-1.72837	0	0.394117	0.17255	unresponsive	-1.53435	0	0.438521	0.590746	unresponsive	-1.56333	0	0.434973	0.572417	unresponsive	-1.87408	0	0.211681	0.767254	unresponsive	-1.71254	0	0.272894	0.737986	unresponsive
chr9_116096731_116097231	-1.97594	0		-0.930959	0	0.939597	0.00180664	induced	-1.957	0	-0.00628503	0.993199	unresponsive	-1.91676	0	0.206172	0.463741	unresponsive	-1.80304	0	0.168529	0.590746	unresponsive	-1.78809	0	0.201882	0.969219	unresponsive	-2.16158	0	-0.0980182	0.767254	unresponsive	-1.95698	0	0.0327273	0.737986	unresponsive
chr15_85499710_85500210	-1.97592	0	always_inactive	-1.73319	0	0.104206	0.872112	unresponsive	-1.94142	0	0.00508242	0.99243	unresponsive	-2.14573	0	-0.0252736	0.919509	unresponsive	-2.03579	0	-0.0625777	0.881873	unresponsive	-2.06272	0	-0.0741399	0.999087	unresponsive	-2.04682	0	0.0113397	0.986542	unresponsive	-1.86182	0	0.0830452	0.737986	unresponsive
chr1_39195401_39195901	-1.97574	0	always_inactive	-1.38721	0	0.448268	0.382178	unresponsive	-2.05638	0	-0.107551	0.836944	unresponsive	-2.13659	0	-0.015228	0.963306	unresponsive	-1.9643	0	0.00397704	0.993929	unresponsive	-1.74939	0	0.243169	0.90176	unresponsive	-2.04198	0	0.0219854	0.767254	unresponsive	-1.67254	0	0.283435	0.737986	unresponsive
chr10_95391721_95392221	-1.97549	0		-0.928564	0	0.910902	0.00436589	induced	-1.45987	0	0.485185	0.00470445	induced	-1.92251	0	0.200556	0.334108	unresponsive	-2.09994	0	-0.126313	0.717187	unresponsive	-1.682	0	0.305199	0.551196	unresponsive	-2.11619	0	-0.0817594	0.880734	unresponsive	-1.81705	0	0.160072	0.632416	unresponsive
chr2_42193891_42194391	-1.97517	0	always_inactive	-1.2488	0	0.594522	0.146231	unresponsive	-1.75742	0	0.18704	0.656682	unresponsive	-1.77701	0	0.340785	0.127029	unresponsive	-1.5691	0	0.40373	0.156782	unresponsive	-1.69923	0	0.295711	0.75961	unresponsive	-1.85487	0	0.160372	0.767254	unresponsive	-1.67139	0	0.293792	0.737986	unresponsive
chr18_58241308_58241808	-1.97488	0	always_inactive	-1.1954	0	0.676323	0.0105702	unresponsive	-1.69589	0	0.249465	0.581571	unresponsive	-2.05393	0	0.0684813	0.844023	unresponsive	-1.98977	0	-0.0195605	0.590746	unresponsive	-1.74402	0	0.240648	0.939028	unresponsive	-1.78129	0	0.27122	0.767254	unresponsive	-1.549	0	0.431464	0.737986	unresponsive
chr18_48106322_48106807	-1.97469	0	always_inactive	-1.1282	0	0.749229	0.0626454	unresponsive	-1.39831	0	0.553081	0.13349	unresponsive	-1.99568	0	0.123588	0.74524	unresponsive	-1.95659	0	0.0149211	0.590746	unresponsive	-1.87488	0	0.114776	0.999087	unresponsive	-2.36298	0	-0.314327	0.767254	unresponsive	-1.8575	0	0.0966131	0.737986	unresponsive
chr10_75613135_75613635	-1.97466	0	always_inactive	-1.43354	0	0.462732	0.023818	unresponsive	-1.83644	0	0.111038	0.703765	unresponsive	-1.99863	0	0.121256	0.531107	unresponsive	-1.8706	0	0.10798	0.713174	unresponsive	-1.91308	0	0.0802376	0.999087	unresponsive	-2.07246	0	-0.0334959	0.947397	unresponsive	-1.88096	0	0.0614136	0.897543	unresponsive
chr9_85377452_85377952	-1.97438	0	always_inactive	-1.32723	0	0.497131	0.500377	unresponsive	-2.08646	0	-0.137731	0.826864	unresponsive	-2.29501	0	-0.167925	0.63382	unresponsive	-1.78647	0	0.184558	0.590746	unresponsive	-1.81101	0	0.171685	0.994475	unresponsive	-2.15123	0	-0.104071	0.767254	unresponsive	-1.60665	0	0.366432	0.737986	unresponsive
chr7_133552095_133552595	-1.97434	0	always_inactive	-1.79643	0	0.0229015	0.981035	unresponsive	-1.93822	0	0.00737386	0.99203	unresponsive	-2.07039	0	0.0504351	0.882083	unresponsive	-1.84347	0	0.131729	0.590746	unresponsive	-1.81578	0	0.170965	0.988091	unresponsive	-1.92963	0	0.132242	0.767254	unresponsive	-1.95817	0	0.0132885	0.737986	unresponsive
chr1_8016635_8017135	-1.97433	0	always_inactive	-1.32061	0	0.522662	0.246295	unresponsive	-1.73484	0	0.210529	0.646815	unresponsive	-2.01179	0	0.108154	0.737469	unresponsive	-1.61975	0	0.352883	0.590746	unresponsive	-1.913	0	0.0752823	0.999087	unresponsive	-1.9452	0	0.0894108	0.767254	unresponsive	-1.5848	0	0.363492	0.737986	unresponsive
chr1_61201488_61201988	-1.9743	0	always_inactive	-1.1335	0	0.689966	0.159245	unresponsive	-1.82811	0	0.120416	0.840304	unresponsive	-2.14882	0	-0.0259524	0.948001	unresponsive	-1.64757	0	0.322013	0.590746	unresponsive	-1.66831	0	0.323334	0.82232	unresponsive	-1.95537	0	0.101269	0.767254	unresponsive	-1.80079	0	0.155786	0.737986	unresponsive
chr10_78259660_78260160	-1.97411	0	always_inactive	-1.36467	0	0.520559	0.0156628	unresponsive	-1.87749	0	0.0703388	0.867666	unresponsive	-2.107	0	0.0163552	0.952123	unresponsive	-2.09696	0	-0.129387	0.714356	unresponsive	-1.74626	0	0.251848	0.790623	unresponsive	-1.93285	0	0.119913	0.767794	unresponsive	-1.85632	0	0.111319	0.737986	unresponsive
chr9_14270837_14271337	-1.9741	0	always_inactive	-1.23863	0	0.637994	0.00807793	induced	-1.76499	0	0.182608	0.64914	unresponsive	-1.7663	0	0.347449	0.175834	unresponsive	-1.82688	0	0.151475	0.699213	unresponsive	-1.80624	0	0.187743	0.96931	unresponsive	-1.97934	0	0.0812745	0.767254	unresponsive	-1.88168	0	0.0772583	0.737986	unresponsive
chr7_6376742_6377242	-1.97394	0	always_inactive	-1.29023	0	0.592703	0.112598	unresponsive	-1.57408	0	0.37213	0.378374	unresponsive	-1.85415	0	0.265484	0.416418	unresponsive	-2.3002	0	-0.335917	0.590746	unresponsive	-1.62692	0	0.351638	0.875545	unresponsive	-2.1888	0	-0.14439	0.767254	unresponsive	-2.07331	0	-0.0842054	0.737986	unresponsive
chr1_243713347_243713847	-1.9739	0	always_inactive	-1.78052	0	0.0969388	0.792862	unresponsive	-1.70146	0	0.243788	0.349263	unresponsive	-2.3155	0	-0.194309	0.354032	unresponsive	-2.08712	0	-0.118067	0.732206	unresponsive	-1.94794	0	0.0428739	0.999087	unresponsive	-2.26297	0	-0.21301	0.767254	unresponsive	-2.05442	0	-0.0854188	0.737986	unresponsive
chr9_27349037_27349537	-1.97382	0	always_inactive	-1.75797	0	0.0934431	0.876124	unresponsive	-1.90794	0	0.0368834	0.946762	unresponsive	-2.20009	0	-0.0815137	0.75557	unresponsive	-2.08701	0	-0.116558	0.754515	unresponsive	-2.04563	0	-0.0565148	0.999087	unresponsive	-2.29915	0	-0.245533	0.767254	unresponsive	-1.85533	0	0.125622	0.737986	unresponsive
chr6_152068667_152069167	-1.97378	0	always_inactive	-1.83655	0	0.00525368	0.993449	unresponsive	-2.00736	0	-0.0609095	0.907013	unresponsive	-2.39705	0	-0.278341	0.190432	unresponsive	-2.17387	0	-0.20546	0.529979	unresponsive	-1.93196	0	0.0508967	0.999087	unresponsive	-2.43449	0	-0.387521	0.767254	unresponsive	-2.10565	0	-0.116262	0.737986	unresponsive
chr1_42688462_42688962	-1.97349	0	always_inactive	-1.30743	0	0.52451	0.290232	unresponsive	-1.83508	0	0.109887	0.831145	unresponsive	-2.37443	0	-0.254862	0.340428	unresponsive	-1.93759	0	0.0217941	0.590746	unresponsive	-2.12618	0	-0.132036	0.999087	unresponsive	-2.58949	0	-0.518635	0.767254	unresponsive	-2.11143	0	-0.149452	0.737986	unresponsive
chr21_37986851_37987351	-1.97317	0	always_inactive	-1.85016	0	-0.0315365	0.97766	unresponsive	-1.66571	0	0.282774	0.307585	unresponsive	-2.29125	0	-0.168507	0.478972	unresponsive	-2.11482	0	-0.144849	0.692993	unresponsive	-1.79762	0	0.188511	0.949444	unresponsive	-2.25084	0	-0.198258	0.767254	unresponsive	-1.4257	0	0.549294	0.737986	unresponsive
chr6_16731536_16732036	-1.97297	0	always_inactive	-1.26265	0	0.563424	0.399249	unresponsive	-1.58201	0	0.360137	0.536157	unresponsive	-1.84548	0	0.273648	0.493095	unresponsive	-1.78158	0	0.188895	0.590746	unresponsive	-1.35773	0	0.631382	0.249266	unresponsive	-1.97416	0	0.0148221	0.767254	unresponsive	-1.76619	0	0.218348	0.737986	unresponsive
chr12_42281962_42282462	-1.97264	0	always_inactive	-1.37303	0	0.481957	0.150985	unresponsive	-2.08153	0	-0.135741	0.743928	unresponsive	-2.35701	0	-0.23604	0.318435	unresponsive	-2.21714	0	-0.25355	0.460534	unresponsive	-1.87195	0	0.116112	0.99738	unresponsive	-2.29609	0	-0.255283	0.767254	unresponsive	-2.06119	0	-0.0859782	0.737986	unresponsive
chr15_97077566_97078031	-1.97255	0	always_inactive	-1.37352	0	0.531354	0.117818	unresponsive	-1.96658	0	-0.0224517	0.974518	unresponsive	-2.00042	0	0.117237	0.689194	unresponsive	-1.75482	0	0.214945	0.590746	unresponsive	-1.87175	0	0.115856	0.999087	unresponsive	-2.18322	0	-0.134101	0.767254	unresponsive	-1.96152	0	0.0129635	0.737986	unresponsive
chr5_16880324_16880805	-1.97241	0	always_inactive	-1.34939	0	0.528853	0.127843	unresponsive	-1.6884	0	0.257434	0.447169	unresponsive	-2.05208	0	0.0676595	0.823815	unresponsive	-2.08143	0	-0.115503	0.590746	unresponsive	-1.7462	0	0.234932	0.925069	unresponsive	-1.84922	0	0.187297	0.767254	unresponsive	-1.72844	0	0.256333	0.737986	unresponsive
chr10_103112505_103112985	-1.9724	0	always_inactive	-1.06476	0	0.767692	0.126115	unresponsive	-1.65793	0	0.284346	0.535189	unresponsive	-1.83198	0	0.290122	0.310619	unresponsive	-1.62829	0	0.349806	0.590746	unresponsive	-1.76568	0	0.219109	0.970692	unresponsive	-1.75093	0	0.316925	0.767254	unresponsive	-1.60765	0	0.360007	0.737986	unresponsive
chr9_85377502_85378002	-1.97222	0	always_inactive	-1.30084	0	0.525677	0.459027	unresponsive	-2.08679	0	-0.139574	0.830648	unresponsive	-2.25138	0	-0.125401	0.742204	unresponsive	-1.74579	0	0.221677	0.590746	unresponsive	-1.82316	0	0.156894	0.998395	unresponsive	-2.23893	0	-0.191412	0.767254	unresponsive	-1.63354	0	0.341153	0.737986	unresponsive
chr5_16880274_16880774	-1.97208	0	always_inactive	-1.36714	0	0.499226	0.20216	unresponsive	-1.73652	0	0.209312	0.577007	unresponsive	-2.07966	0	0.0392331	0.899729	unresponsive	-2.08391	0	-0.119239	0.590746	unresponsive	-1.77865	0	0.202997	0.958548	unresponsive	-1.88945	0	0.147288	0.767254	unresponsive	-1.75064	0	0.226404	0.737986	unresponsive
chr9_27349087_27349587	-1.972	0	always_inactive	-1.76466	0	0.0841476	0.888322	unresponsive	-1.88985	0	0.052408	0.920808	unresponsive	-2.17854	0	-0.0623332	0.816421	unresponsive	-2.01873	0	-0.0493053	0.905511	unresponsive	-1.99384	0	-0.0059143	0.999638	unresponsive	-2.2564	0	-0.201498	0.767254	unresponsive	-1.84924	0	0.125034	0.737986	unresponsive
chr1_229223783_229224283	-1.97198	0	always_inactive	-1.2574	0	0.603898	0.0277286	unresponsive	-1.31021	0	0.634643	0.00376734	induced	-1.86354	0	0.25489	0.289098	unresponsive	-1.88318	0	0.0865177	0.590746	unresponsive	-1.50803	0	0.476097	0.142879	unresponsive	-2.12397	0	-0.075654	0.767254	unresponsive	-1.73318	0	0.229369	0.737986	unresponsive
chr9_27349137_27349637	-1.97137	0	always_inactive	-1.79308	0	0.0592063	0.921222	unresponsive	-1.97197	0	-0.0302859	0.95799	unresponsive	-2.25774	0	-0.142096	0.557631	unresponsive	-2.04247	0	-0.0743508	0.854397	unresponsive	-2.00698	0	-0.0206066	0.999382	unresponsive	-2.29343	0	-0.240339	0.767254	unresponsive	-1.91369	0	0.0621628	0.737986	unresponsive
chr8_42005738_42006238	-1.97108	0	always_inactive	-1.65435	0	0.200124	0.709172	unresponsive	-2.12019	0	-0.175439	0.734136	unresponsive	-2.1814	0	-0.0608125	0.866498	unresponsive	-1.77919	0	0.192132	0.590746	unresponsive	-1.99787	0	-0.0200945	0.999558	unresponsive	-2.12739	0	-0.0959018	0.767254	unresponsive	-2.12307	0	-0.160942	0.737986	unresponsive
chr1_1883521_1883995	-1.97104	0	always_inactive	-1.0848	0	0.797554	0.109223	unresponsive	-1.58404	0	0.358488	0.603772	unresponsive	-2.0026	0	0.119791	0.827534	unresponsive	-1.83393	0	0.136729	0.590746	unresponsive	-1.17879	0	0.80882	0.0957797	unresponsive	-1.83403	0	0.215256	0.767254	unresponsive	-1.62571	0	0.345308	0.737986	unresponsive
chr17_35617667_35618167	-1.97099	0	always_inactive	-1.85333	0	-0.0130529	0.985499	unresponsive	-1.73306	0	0.210418	0.198425	unresponsive	-2.25506	0	-0.141919	0.385027	unresponsive	-1.96563	0	-0.000910398	0.998076	unresponsive	-1.88308	0	0.108448	0.98231	unresponsive	-1.83437	0	0.199272	0.307847	unresponsive	-1.7518	0	0.207626	0.248395	unresponsive
chrX_24410707_24411207	-1.97032	0	always_inactive	-1.36917	0	0.466039	0.239685	unresponsive	-1.70572	0	0.237979	0.440463	unresponsive	-2.41226	0	-0.295648	0.170915	unresponsive	-1.7768	0	0.190576	0.552809	unresponsive	-1.73544	0	0.249967	0.817797	unresponsive	-2.10076	0	-0.0427395	0.767254	unresponsive	-1.69479	0	0.294112	0.737986	unresponsive
chr1_42688512_42689012	-1.9703	0	always_inactive	-1.28282	0	0.551522	0.216538	unresponsive	-1.85431	0	0.0876798	0.872642	unresponsive	-2.33996	0	-0.223486	0.412784	unresponsive	-1.89	0	0.0659477	0.590746	unresponsive	-2.09218	0	-0.100885	0.999087	unresponsive	-2.61866	0	-0.557894	0.767254	unresponsive	-2.09631	0	-0.134125	0.737986	unresponsive
chr21_26015630_26016130	-1.97006	0	always_inactive	-1.50239	0	0.358665	0.48512	unresponsive	-1.83628	0	0.107411	0.88116	unresponsive	-2.11363	0	0.00835451	0.986472	unresponsive	-1.96853	0	-0.0017393	0.590746	unresponsive	-1.79232	0	0.20169	0.992363	unresponsive	-1.81757	0	0.237728	0.767254	unresponsive	-1.71547	0	0.264227	0.737986	unresponsive
chr2_69775261_69775761	-1.96999	0	always_inactive	-1.45275	0	0.410914	0.291557	unresponsive	-2.02187	0	-0.0773278	0.918877	unresponsive	-2.20656	0	-0.0897234	0.817708	unresponsive	-1.64206	0	0.32875	0.590746	unresponsive	-2.00217	0	-0.016422	0.999638	unresponsive	-1.8876	0	0.157396	0.767254	unresponsive	-1.73949	0	0.229614	0.737986	unresponsive
chr7_26532528_26533028	-1.96983	0	always_inactive	-1.7359	0	0.0995895	0.901648	unresponsive	-1.66378	0	0.277355	0.626246	unresponsive	-2.20808	0	-0.0931186	0.837829	unresponsive	-1.70241	0	0.27367	0.590746	unresponsive	-1.87827	0	0.11125	0.999087	unresponsive	-2.40455	0	-0.34174	0.767254	unresponsive	-1.85695	0	0.123824	0.737986	unresponsive
chr12_41364398_41364898	-1.96957	0	always_inactive	-1.64332	0	0.203923	0.646173	unresponsive	-1.97716	0	-0.0333852	0.949031	unresponsive	-2.50115	0	-0.382404	0.0649215	unresponsive	-2.02354	0	-0.0570596	0.887068	unresponsive	-2.04437	0	-0.0560451	0.999087	unresponsive	-2.35913	0	-0.314346	0.767254	unresponsive	-2.09169	0	-0.132229	0.737986	unresponsive
chr12_44615935_44616435	-1.96936	0	always_inactive	-1.6955	0	0.173609	0.691443	unresponsive	-1.92814	0	0.0149526	0.984711	unresponsive	-2.03479	0	0.0811659	0.808888	unresponsive	-1.74326	0	0.229482	0.590746	unresponsive	-1.95304	0	0.0316674	0.999087	unresponsive	-1.86521	0	0.160536	0.767254	unresponsive	-1.83294	0	0.14246	0.737986	unresponsive
chr9_95504292_95504771	-1.96915	0	always_inactive	-1.06374	0	0.849391	0.00775223	induced	-1.72844	0	0.214046	0.605408	unresponsive	-1.86971	0	0.247074	0.345563	unresponsive	-2.05789	0	-0.0971999	0.590746	unresponsive	-1.96343	0	0.0319047	0.999087	unresponsive	-2.00746	0	0.0974004	0.767254	unresponsive	-1.8231	0	0.138023	0.737986	unresponsive
chr7_6376792_6377247	-1.96896	0	always_inactive	-1.26744	0	0.612402	0.0969202	unresponsive	-1.54441	0	0.397012	0.33196	unresponsive	-1.83867	0	0.275926	0.39655	unresponsive	-2.29927	0	-0.339505	0.590746	unresponsive	-1.62469	0	0.349222	0.881402	unresponsive	-2.19457	0	-0.156131	0.767254	unresponsive	-2.0736	0	-0.0914157	0.737986	unresponsive
chr1_240516097_240516597	-1.96883	0	always_inactive	-1.21801	0	0.730936	0.193013	unresponsive	-1.64823	0	0.292718	0.319098	unresponsive	-1.8811	0	0.230572	0.319993	unresponsive	-1.44575	0	0.51784	0.0363875	unresponsive	-1.791	0	0.188822	0.961784	unresponsive	-1.90743	0	0.123545	0.767254	unresponsive	-1.79453	0	0.165622	0.737986	unresponsive
chr9_14270987_14271487	-1.96873	0	always_inactive	-1.19971	0	0.66458	0.00830945	induced	-1.82093	0	0.12163	0.806207	unresponsive	-1.84664	0	0.264587	0.303994	unresponsive	-1.79573	0	0.172977	0.590746	unresponsive	-1.8161	0	0.167131	0.985895	unresponsive	-1.96351	0	0.0855696	0.767254	unresponsive	-1.79619	0	0.166124	0.737986	unresponsive
chr19_5048513_5049013	-1.96873	0		-0.712168	0	1.19708	0.000526235	induced	-1.18039	0	0.757322	0.0549685	unresponsive	-1.31335	0	0.800961	0.0153541	unresponsive	-1.47823	0	0.491035	0.098876	unresponsive	-1.8005	0	0.181489	0.980687	unresponsive	-2.30852	0	-0.255034	0.767254	unresponsive	-1.89659	0	0.0304393	0.737986	unresponsive
chr14_21266209_21266709	-1.96873	0	always_inactive	-1.33023	0	0.492846	0.490201	unresponsive	-1.22505	0	0.715192	0.048309	unresponsive	-1.51005	0	0.607474	0.0646516	unresponsive	-1.46097	0	0.504543	0.590746	unresponsive	-1.44242	0	0.547589	0.495562	unresponsive	-1.94287	0	0.134511	0.767254	unresponsive	-1.40119	0	0.579517	0.737986	unresponsive
chr14_53493880_53494380	-1.96856	0	always_inactive	-1.18884	0	0.658907	0.0342103	unresponsive	-1.80731	0	0.135042	0.730594	unresponsive	-2.20722	0	-0.0938063	0.721102	unresponsive	-1.74549	0	0.216101	0.512003	unresponsive	-1.87768	0	0.109197	0.999087	unresponsive	-2.09208	0	-0.048095	0.767254	unresponsive	-1.87881	0	0.100449	0.737986	unresponsive
chr6_16731486_16731986	-1.96839	0	always_inactive	-1.24533	0	0.581622	0.353235	unresponsive	-1.53548	0	0.402507	0.470775	unresponsive	-1.8206	0	0.293866	0.458901	unresponsive	-1.87457	0	0.0915888	0.590746	unresponsive	-1.35936	0	0.626378	0.277658	unresponsive	-1.98973	0	-0.00783192	0.767254	unresponsive	-1.77799	0	0.201762	0.737986	unresponsive
chrX_53316518_53317018	-1.96801	0	always_inactive	-1.00779	0	0.857325	0.00998861	induced	-1.91285	0	0.0269313	0.973872	unresponsive	-1.66054	0	0.451828	0.0887986	unresponsive	-1.89942	0	0.0668276	0.590746	unresponsive	-2.00721	0	-0.0252511	0.999465	unresponsive	-2.36864	0	-0.321203	0.767254	unresponsive	-2.01611	0	-0.0319289	0.737986	unresponsive
chr6_138971940_138972423	-1.96782	0	always_inactive	-1.49446	0	0.347946	0.485844	unresponsive	-1.91482	0	0.025146	0.972798	unresponsive	-2.03149	0	0.0844887	0.804093	unresponsive	-1.909	0	0.0619992	0.590746	unresponsive	-1.92511	0	0.0625672	0.999087	unresponsive	-2.03908	0	0.00897406	0.767254	unresponsive	-1.98985	0	-0.0127613	0.737986	unresponsive
chr11_4097462_4097962	-1.96764	0	always_inactive	-1.3175	0	0.535596	0.509211	unresponsive	-1.76595	0	0.17425	0.879661	unresponsive	-2.40859	0	-0.268424	0.847958	unresponsive	-2.38748	0	-0.419213	0.590746	unresponsive	-2.04289	0	-0.0112103	0.999864	unresponsive	-2.15625	0	-0.107864	0.767254	unresponsive	-1.80574	0	0.158953	0.737986	unresponsive
chr17_51649391_51649891	-1.96735	0	always_inactive	-1.39299	0	0.499312	0.309658	unresponsive	-1.70833	0	0.230676	0.710758	unresponsive	-2.09649	0	0.0206856	0.966313	unresponsive	-1.58514	0	0.389782	0.590746	unresponsive	-1.7365	0	0.233243	0.988091	unresponsive	-1.92928	0	0.0974217	0.767254	unresponsive	-1.59219	0	0.373032	0.737986	unresponsive
chr2_36403680_36404180	-1.96724	0	always_inactive	-1.57185	0	0.289739	0.543336	unresponsive	-1.99094	0	-0.0534741	0.938887	unresponsive	-1.63035	0	0.474952	0.0841706	unresponsive	-1.8837	0	0.0777333	0.590746	unresponsive	-2.11346	0	-0.131684	0.999087	unresponsive	-1.96379	0	0.0915949	0.767254	unresponsive	-2.05362	0	-0.0933862	0.737986	unresponsive
chr6_154555518_154556018	-1.96693	0	always_inactive	-1.75805	0	0.0985029	0.858329	unresponsive	-1.852	0	0.0859216	0.885813	unresponsive	-2.30062	0	-0.193967	0.558187	unresponsive	-1.6008	0	0.374858	0.590746	unresponsive	-1.99331	0	-0.0108933	0.999638	unresponsive	-1.9625	0	0.0688602	0.767254	unresponsive	-1.84816	0	0.0940655	0.737986	unresponsive
chr10_88080776_88081276	-1.9669	0	always_inactive	-1.57402	0	0.280527	0.335628	unresponsive	-1.90216	0	0.0370003	0.931319	unresponsive	-2.03077	0	0.0826597	0.666143	unresponsive	-1.80229	0	0.160266	0.551526	unresponsive	-1.90381	0	0.0786942	0.999087	unresponsive	-2.08314	0	-0.0447355	0.924982	unresponsive	-1.81061	0	0.150566	0.600291	unresponsive
chr7_69812836_69813336	-1.96685	0	always_inactive	-1.41201	0	0.449151	0.0638587	unresponsive	-2.04698	0	-0.107357	0.787959	unresponsive	-2.28482	0	-0.171357	0.443087	unresponsive	-2.13285	0	-0.173732	0.604686	unresponsive	-1.79493	0	0.187235	0.961012	unresponsive	-2.04507	0	0.0233522	0.972906	unresponsive	-2.00122	0	-0.022768	0.737986	unresponsive
chr17_13223118_13223618	-1.96669	0	always_inactive	-1.44626	0	0.402582	0.509452	unresponsive	-2.18586	0	-0.248011	0.615953	unresponsive	-2.37216	0	-0.256355	0.416617	unresponsive	-1.8548	0	0.0998812	0.590746	unresponsive	-2.03234	0	-0.0577593	0.999087	unresponsive	-2.0255	0	0.0307846	0.767254	unresponsive	-1.87783	0	0.113359	0.737986	unresponsive
chr1_234974261_234974761	-1.96653	0	always_inactive	-1.13696	0	0.709271	0.0249728	unresponsive	-1.40281	0	0.536508	0.0371941	unresponsive	-1.91726	0	0.196281	0.488686	unresponsive	-1.78396	0	0.175879	0.590746	unresponsive	-1.49765	0	0.480538	0.236603	unresponsive	-1.89054	0	0.164192	0.767254	unresponsive	-1.32917	0	0.6294	0.737986	unresponsive
chr2_224909043_224909543	-1.96643	0	always_inactive	-1.66693	0	0.147088	0.836004	unresponsive	-1.84274	0	0.0955945	0.791042	unresponsive	-2.21223	0	-0.0977859	0.652324	unresponsive	-1.88813	0	0.0683201	0.869617	unresponsive	-1.90727	0	0.0740098	0.999087	unresponsive	-1.98758	0	0.0557685	0.915083	unresponsive	-1.72292	0	0.231333	0.737986	unresponsive
chr6_143755790_143756278	-1.9664	0	always_inactive	-1.12455	0	0.706408	0.13897	unresponsive	-1.8772	0	0.0650343	0.929635	unresponsive	-1.93809	0	0.178804	0.59502	unresponsive	-1.61056	0	0.35089	0.590746	unresponsive	-1.91728	0	0.0636621	0.999087	unresponsive	-1.78905	0	0.246549	0.767254	unresponsive	-1.60645	0	0.403022	0.737986	unresponsive
chr12_42281912_42282412	-1.96611	0	always_inactive	-1.34909	0	0.503625	0.107555	unresponsive	-2.09613	0	-0.157512	0.691462	unresponsive	-2.42625	0	-0.312026	0.176238	unresponsive	-2.23898	0	-0.279508	0.400579	unresponsive	-1.89993	0	0.0813053	0.999087	unresponsive	-2.338	0	-0.310788	0.767254	unresponsive	-2.09163	0	-0.120338	0.737986	unresponsive
chr17_48505148_48505648	-1.96608	0	always_inactive	-1.36524	0	0.46586	0.273747	unresponsive	-2.18104	0	-0.243086	0.589729	unresponsive	-2.02206	0	0.0890943	0.783297	unresponsive	-1.60986	0	0.360749	0.590746	unresponsive	-1.89339	0	0.0919527	0.999087	unresponsive	-1.98473	0	0.0741244	0.767254	unresponsive	-1.96393	0	0.0126213	0.737986	unresponsive
chr14_74887538_74888038	-1.96557	0	always_inactive	-1.83257	0	0.00455001	0.995524	unresponsive	-1.83229	0	0.10564	0.85781	unresponsive	-2.16036	0	-0.0517873	0.889156	unresponsive	-1.64329	0	0.34176	0.590746	unresponsive	-2.02029	0	-0.0366238	0.999087	unresponsive	-2.11732	0	-0.0803073	0.767254	unresponsive	-1.79183	0	0.191129	0.737986	unresponsive
chrX_101687426_101687926	-1.96536	0	always_inactive	-1.42789	0	0.445774	0.141992	unresponsive	-1.74357	0	0.195435	0.608762	unresponsive	-2.04958	0	0.0631664	0.831397	unresponsive	-1.70986	0	0.257667	0.447464	unresponsive	-1.82083	0	0.162409	0.987183	unresponsive	-2.05006	0	0.00132999	0.767254	unresponsive	-1.63334	0	0.314489	0.737986	unresponsive
chr5_159905181_159905681	-1.96502	0	always_inactive	-1.30319	0	0.510017	0.331021	unresponsive	-2.05986	0	-0.120912	0.852636	unresponsive	-2.11151	0	-0.00885793	0.984502	unresponsive	-1.84728	0	0.113059	0.590746	unresponsive	-1.62425	0	0.356381	0.729533	unresponsive	-2.1855	0	-0.150855	0.767254	unresponsive	-1.70745	0	0.244643	0.737986	unresponsive
chr2_99451649_99452149	-1.96498	0	always_inactive	-1.57023	0	0.285367	0.498647	unresponsive	-1.79644	0	0.142577	0.758316	unresponsive	-2.00639	0	0.105159	0.715781	unresponsive	-1.99351	0	-0.0323005	0.948778	unresponsive	-1.95485	0	0.0212193	0.999497	unresponsive	-2.26165	0	-0.209962	0.767254	unresponsive	-1.68008	0	0.263383	0.737986	unresponsive
chr19_40662907_40663407	-1.96461	0		-0.883707	0	1.04089	0.0142685	unresponsive	-1.46105	0	0.47253	0.0683572	unresponsive	-1.21278	0	0.893405	2.40436e-06	induced	-1.62775	0	0.33683	0.299909	unresponsive	-1.96508	0	0.0231758	0.999465	unresponsive	-1.94854	0	0.12422	0.767254	unresponsive	-1.69253	0	0.264581	0.737986	unresponsive
chr12_63036415_63036915	-1.96425	0		-0.903573	0	0.958049	0.000315218	induced	-1.6262	0	0.311111	0.420668	unresponsive	-2.0173	0	0.0932238	0.781478	unresponsive	-1.5152	0	0.442453	0.590746	unresponsive	-1.42815	0	0.551029	0.103258	unresponsive	-1.48632	0	0.561666	0.767254	unresponsive	-1.50031	0	0.457928	0.737986	unresponsive
chr16_3772387_3772887	-1.96419	0	always_inactive	-2.0484	0	-0.233038	0.761751	unresponsive	-2.07007	0	-0.133788	0.832968	unresponsive	-1.99828	0	0.112826	0.744411	unresponsive	-1.65171	0	0.321176	0.590746	unresponsive	-2.12726	0	-0.147155	0.999087	unresponsive	-2.05137	0	-0.0637701	0.767254	unresponsive	-1.51241	0	0.426545	0.737986	unresponsive
chrX_73827855_73828355	-1.96415	0	always_inactive	-1.32119	0	0.509685	0.365587	unresponsive	-1.93923	0	0.000571799	0.999537	unresponsive	-2.29695	0	-0.188554	0.61727	unresponsive	-1.59618	0	0.364533	0.590746	unresponsive	-1.9329	0	0.0481089	0.999087	unresponsive	-2.00881	0	0.0296794	0.767254	unresponsive	-1.6521	0	0.318921	0.737986	unresponsive
chr1_41916088_41916588	-1.96397	0	always_inactive	-1.05052	0	0.842087	0.0307876	unresponsive	-1.46939	0	0.466696	0.195274	unresponsive	-1.95737	0	0.148229	0.683338	unresponsive	-1.75863	0	0.204171	0.590746	unresponsive	-1.90305	0	0.0774779	0.999087	unresponsive	-2.3729	0	-0.29472	0.767254	unresponsive	-1.67718	0	0.268547	0.737986	unresponsive
chr10_15635635_15636135	-1.96378	0	always_inactive	-1.71636	0	0.0971565	0.89364	unresponsive	-1.90821	0	0.0271828	0.967652	unresponsive	-2.00472	0	0.105069	0.707169	unresponsive	-2.25964	0	-0.312626	0.590746	unresponsive	-1.99116	0	-0.00811795	0.999638	unresponsive	-2.2076	0	-0.156288	0.767254	unresponsive	-1.70621	0	0.256098	0.737986	unresponsive
chr6_125049620_125050120	-1.96375	0	always_inactive	-1.49354	0	0.36782	0.312282	unresponsive	-2.18642	0	-0.253648	0.537444	unresponsive	-2.1246	0	-0.0183014	0.958987	unresponsive	-1.91698	0	0.0468022	0.920324	unresponsive	-1.8332	0	0.148445	0.994349	unresponsive	-2.05322	0	-0.0357413	0.767254	unresponsive	-2.02441	0	-0.0711213	0.737986	unresponsive
chr6_15281505_15282005	-1.96372	0	always_inactive	-1.36999	0	0.441422	0.533332	unresponsive	-1.76039	0	0.179826	0.779096	unresponsive	-2.29839	0	-0.188772	0.592882	unresponsive	-1.75313	0	0.208045	0.590746	unresponsive	-1.96504	0	0.0135046	0.999638	unresponsive	-2.04876	0	0.0236371	0.767254	unresponsive	-1.7884	0	0.185336	0.737986	unresponsive
chr6_132397893_132398393	-1.96367	0	always_inactive	-1.06738	0	0.691541	0.62363	unresponsive	-1.76717	0	0.160605	0.91398	unresponsive	-1.96924	0	0.139354	0.852605	unresponsive	-1.70103	0	0.252934	0.590746	unresponsive	-2.20736	0	-0.225708	0.999087	unresponsive	-1.8187	0	0.149637	0.767254	unresponsive	-1.00128	0	0.963867	0.737986	unresponsive
chr14_74887888_74888388	-1.96347	0	always_inactive	-1.55336	0	0.276944	0.589816	unresponsive	-1.78165	0	0.153796	0.762288	unresponsive	-1.89384	0	0.217687	0.430236	unresponsive	-1.90283	0	0.0567752	0.590746	unresponsive	-2.18344	0	-0.197095	0.985898	unresponsive	-2.13904	0	-0.118326	0.767254	unresponsive	-1.74344	0	0.222792	0.737986	unresponsive
chr6_133432378_133432878	-1.96337	0	always_inactive	-1.03272	0	0.811779	0.0143857	unresponsive	-1.50277	0	0.43079	0.260237	unresponsive	-2.03165	0	0.0787029	0.845102	unresponsive	-1.92828	0	0.0311431	0.590746	unresponsive	-1.6157	0	0.361195	0.794856	unresponsive	-2.26225	0	-0.196891	0.767254	unresponsive	-1.85688	0	0.0929463	0.737986	unresponsive
chr6_47457256_47457716	-1.96315	0	always_inactive	-1.07968	0	0.738097	0.30274	unresponsive	-1.5037	0	0.43275	0.397289	unresponsive	-1.85671	0	0.251879	0.537781	unresponsive	-1.69721	0	0.259112	0.590746	unresponsive	-1.44047	0	0.541113	0.519008	unresponsive	-1.70718	0	0.318913	0.767254	unresponsive	-1.52257	0	0.410324	0.737986	unresponsive
chr13_32648006_32648506	-1.96305	0	always_inactive	-1.31116	0	0.529801	0.16728	unresponsive	-1.71902	0	0.213351	0.516872	unresponsive	-2.07338	0	0.0370614	0.891447	unresponsive	-1.84387	0	0.113425	0.754077	unresponsive	-1.68363	0	0.293921	0.654817	unresponsive	-1.83467	0	0.191551	0.767254	unresponsive	-1.62304	0	0.305235	0.737986	unresponsive
chrX_115364583_115365083	-1.96302	0	always_inactive	-1.73322	0	0.0982739	0.899793	unresponsive	-2.08087	0	-0.147731	0.831269	unresponsive	-2.47179	0	-0.364713	0.282405	unresponsive	-2.26523	0	-0.305743	0.590746	unresponsive	-2.12796	0	-0.141962	0.999087	unresponsive	-2.14313	0	-0.0825099	0.767254	unresponsive	-1.86783	0	0.120694	0.737986	unresponsive
chr1_221715597_221716097	-1.96296	0	always_inactive	-1.71904	0	0.135163	0.714237	unresponsive	-1.85931	0	0.0764515	0.844401	unresponsive	-1.77295	0	0.332756	0.0449381	unresponsive	-1.84728	0	0.1119	0.745848	unresponsive	-1.99514	0	-0.0196367	0.999382	unresponsive	-1.87264	0	0.163955	0.624233	unresponsive	-1.69295	0	0.235636	0.418997	unresponsive
chr17_57547655_57548155	-1.96289	0	always_inactive	-1.22354	0	0.660401	0.0166656	unresponsive	-1.78726	0	0.147371	0.650977	unresponsive	-2.16341	0	-0.0549592	0.821483	unresponsive	-1.81683	0	0.153363	0.65072	unresponsive	-1.87499	0	0.106358	0.998395	unresponsive	-2.10744	0	-0.06689	0.898454	unresponsive	-1.76304	0	0.205175	0.737986	unresponsive
chr22_28441473_28441973	-1.96282	0	always_inactive	-1.7736	0	0.0675162	0.908784	unresponsive	-1.73366	0	0.200371	0.438211	unresponsive	-2.01108	0	0.0973952	0.627292	unresponsive	-2.10641	0	-0.148233	0.614185	unresponsive	-1.8747	0	0.101339	0.996643	unresponsive	-1.95837	0	0.0848482	0.846338	unresponsive	-1.88997	0	0.0632444	0.88403	unresponsive
chr10_123004679_123005179	-1.96258	0	always_inactive	-1.1862	0	0.631955	0.220947	unresponsive	-1.94816	0	-0.0227786	0.983432	unresponsive	-2.15928	0	-0.0503608	0.915401	unresponsive	-1.8847	0	0.0727851	0.590746	unresponsive	-2.19375	0	-0.224188	0.989871	unresponsive	-2.22538	0	-0.209	0.767254	unresponsive	-2.09672	0	-0.119755	0.737986	unresponsive
chr15_39404161_39404661	-1.96258	0	always_inactive	-1.54877	0	0.27228	0.694744	unresponsive	-1.67764	0	0.263192	0.498542	unresponsive	-2.19139	0	-0.0775138	0.806389	unresponsive	-2.03125	0	-0.0746833	0.590746	unresponsive	-2.03971	0	-0.0624073	0.999087	unresponsive	-2.09054	0	-0.03396	0.767254	unresponsive	-1.79606	0	0.171039	0.737986	unresponsive
chr12_4651345_4651845	-1.96256	0	always_inactive	-1.1876	0	0.656511	0.0175087	unresponsive	-1.73608	0	0.196035	0.623832	unresponsive	-2.12341	0	-0.0153921	0.961304	unresponsive	-1.79906	0	0.164405	0.642131	unresponsive	-1.78381	0	0.19281	0.960708	unresponsive	-2.155	0	-0.0954546	0.767254	unresponsive	-1.4052	0	0.557725	0.737986	unresponsive
chr12_66746364_66746864	-1.96248	0	always_inactive	-1.5165	0	0.297892	0.71618	unresponsive	-1.78661	0	0.15005	0.717618	unresponsive	-2.28934	0	-0.17381	0.571648	unresponsive	-2.01901	0	-0.0619733	0.89192	unresponsive	-1.76	0	0.219917	0.937483	unresponsive	-2.14604	0	-0.0925857	0.767254	unresponsive	-1.54863	0	0.399706	0.737986	unresponsive
chr10_110010488_110010988	-1.96232	0	always_inactive	-1.0032	0	0.812764	0.0659139	unresponsive	-1.65182	0	0.280599	0.409668	unresponsive	-1.90953	0	0.199848	0.44037	unresponsive	-1.62424	0	0.335934	0.34047	unresponsive	-1.98048	0	-0.00655827	0.999638	unresponsive	-1.8601	0	0.172193	0.767254	unresponsive	-1.60362	0	0.368337	0.737986	unresponsive
chr14_67934397_67934897	-1.96231	0	always_inactive	-1.3239	0	0.543146	0.00617091	induced	-1.7534	0	0.182107	0.557481	unresponsive	-1.97604	0	0.130766	0.540028	unresponsive	-1.65213	0	0.307275	0.216369	unresponsive	-1.6812	0	0.295691	0.528629	unresponsive	-1.95434	0	0.0658458	0.767254	unresponsive	-1.60126	0	0.363762	0.737986	unresponsive
chr21_46482837_46483337	-1.96218	0	always_inactive	-1.19056	0	0.613542	0.300232	unresponsive	-1.92568	0	0.00588451	0.99323	unresponsive	-2.05399	0	0.0553671	0.864204	unresponsive	-1.92596	0	0.0372846	0.590746	unresponsive	-1.6781	0	0.301887	0.739768	unresponsive	-2.14833	0	-0.0943191	0.767254	unresponsive	-1.67603	0	0.284064	0.737986	unresponsive
chr6_6687766_6688247	-1.96211	0	always_inactive	-1.78295	0	0.0359052	0.974395	unresponsive	-1.49135	0	0.442507	0.104186	unresponsive	-2.28743	0	-0.176656	0.559697	unresponsive	-2.12178	0	-0.164466	0.590746	unresponsive	-1.74918	0	0.234922	0.937109	unresponsive	-2.3284	0	-0.261984	0.767254	unresponsive	-1.73945	0	0.203834	0.737986	unresponsive
chr12_4651295_4651795	-1.96179	0	always_inactive	-1.22689	0	0.614308	0.0343599	unresponsive	-1.77028	0	0.161537	0.702391	unresponsive	-2.1141	0	-0.00686291	0.983089	unresponsive	-1.76551	0	0.198192	0.559441	unresponsive	-1.82834	0	0.148947	0.989871	unresponsive	-2.1156	0	-0.0623799	0.767254	unresponsive	-1.38588	0	0.580653	0.737986	unresponsive
chr1_214446338_214446838	-1.96166	0	always_inactive	-1.43475	0	0.418424	0.135152	unresponsive	-1.73011	0	0.202846	0.497333	unresponsive	-2.02051	0	0.0833424	0.730724	unresponsive	-1.54034	0	0.419669	0.0628918	unresponsive	-1.72028	0	0.248184	0.825685	unresponsive	-1.93715	0	0.0957584	0.835899	unresponsive	-1.58022	0	0.381783	0.737986	unresponsive
chr12_789608_790108	-1.96153	0	always_inactive	-1.36756	0	0.493535	0.233326	unresponsive	-1.87787	0	0.0566261	0.929378	unresponsive	-2.01854	0	0.0918097	0.781214	unresponsive	-1.89051	0	0.064597	0.590746	unresponsive	-1.93052	0	0.0457603	0.999087	unresponsive	-1.82921	0	0.177768	0.767254	unresponsive	-1.77826	0	0.145177	0.737986	unresponsive
chr10_89868375_89868875	-1.9614	0	always_inactive	-1.21359	0	0.660167	0.101363	unresponsive	-1.68917	0	0.243384	0.658	unresponsive	-2.33602	0	-0.235641	0.54317	unresponsive	-1.77059	0	0.186506	0.590746	unresponsive	-1.79985	0	0.176507	0.998463	unresponsive	-2.1925	0	-0.125002	0.767254	unresponsive	-1.76925	0	0.203265	0.737986	unresponsive
chr12_109875582_109876082	-1.96131	0	always_inactive	-1.04117	0	0.831676	0.00331871	induced	-1.66913	0	0.263547	0.555759	unresponsive	-1.93946	0	0.167902	0.601545	unresponsive	-1.78623	0	0.172819	0.590746	unresponsive	-1.84944	0	0.13219	0.999087	unresponsive	-1.9738	0	0.0718024	0.767254	unresponsive	-1.53219	0	0.422511	0.737986	unresponsive
chrX_40855284_40855784	-1.96124	0	always_inactive	-1.08356	0	0.775654	0.00570457	induced	-1.95512	0	-0.0208143	0.979669	unresponsive	-1.85098	0	0.256623	0.385427	unresponsive	-1.7876	0	0.180063	0.590746	unresponsive	-1.79299	0	0.18728	0.986458	unresponsive	-2.11986	0	-0.0793149	0.767254	unresponsive	-1.88975	0	0.0976476	0.737986	unresponsive
chr5_116506364_116506864	-1.96122	0	always_inactive	-1.51662	0	0.342431	0.292985	unresponsive	-1.99824	0	-0.0655355	0.907045	unresponsive	-2.33113	0	-0.222939	0.383655	unresponsive	-1.95234	0	0.010204	0.983843	unresponsive	-1.84097	0	0.137765	0.994424	unresponsive	-2.02669	0	0.0229211	0.767254	unresponsive	-1.69763	0	0.214223	0.737986	unresponsive
chr4_180423229_180423729	-1.96116	0	always_inactive	-2.00964	0	-0.192339	0.771427	unresponsive	-2.05648	0	-0.1242	0.808095	unresponsive	-2.45726	0	-0.347585	0.174059	unresponsive	-2.10945	0	-0.151324	0.590746	unresponsive	-2.29253	0	-0.313221	0.78845	unresponsive	-2.18974	0	-0.205244	0.767254	unresponsive	-2.01827	0	-0.0466072	0.737986	unresponsive
chr12_96356534_96357034	-1.9611	0	always_inactive	-1.29746	0	0.532373	0.422903	unresponsive	-1.54373	0	0.389864	0.425726	unresponsive	-1.85211	0	0.257169	0.493402	unresponsive	-1.5485	0	0.398679	0.590746	unresponsive	-1.36464	0	0.626908	0.2764	unresponsive	-1.96678	0	0.0495931	0.767254	unresponsive	-1.36097	0	0.606608	0.737986	unresponsive
chr14_67251467_67251941	-1.96102	0	always_inactive	-1.28248	0	0.581493	0.0456698	unresponsive	-1.48917	0	0.447064	0.245806	unresponsive	-2.1643	0	-0.0553979	0.885663	unresponsive	-1.63204	0	0.33182	0.590746	unresponsive	-1.68669	0	0.291863	0.87918	unresponsive	-1.86514	0	0.190938	0.767254	unresponsive	-1.68199	0	0.263811	0.737986	unresponsive
chr1_214469364_214469855	-1.96102	0	always_inactive	-1.54876	0	0.259785	0.790293	unresponsive	-1.59648	0	0.331258	0.466282	unresponsive	-2.20065	0	-0.0979633	0.805365	unresponsive	-1.86078	0	0.104494	0.590746	unresponsive	-1.98625	0	-0.0179877	0.999638	unresponsive	-2.02314	0	0.0204677	0.767254	unresponsive	-1.85887	0	0.0976345	0.737986	unresponsive
chr7_69812786_69813286	-1.96098	0	always_inactive	-1.457	0	0.395307	0.139622	unresponsive	-2.04962	0	-0.116352	0.760885	unresponsive	-2.28681	0	-0.179574	0.420967	unresponsive	-2.15582	0	-0.203051	0.532678	unresponsive	-1.77758	0	0.197588	0.949444	unresponsive	-2.02244	0	0.0379969	0.952262	unresponsive	-1.99376	0	-0.022024	0.737986	unresponsive
chr12_780472_780972	-1.96083	0	always_inactive	-1.53835	0	0.322567	0.287916	unresponsive	-1.88375	0	0.048427	0.92557	unresponsive	-2.1962	0	-0.0873875	0.735635	unresponsive	-1.7936	0	0.163289	0.622843	unresponsive	-1.86062	0	0.110934	0.999087	unresponsive	-1.81967	0	0.227261	0.767254	unresponsive	-1.82	0	0.13256	0.737986	unresponsive
chr5_38547984_38548484	-1.96061	0	always_inactive	-1.74239	0	0.0872805	0.889248	unresponsive	-1.97922	0	-0.0461539	0.941345	unresponsive	-2.02132	0	0.0846789	0.774023	unresponsive	-1.7455	0	0.212276	0.533871	unresponsive	-2.14981	0	-0.175872	0.981691	unresponsive	-1.99667	0	0.0115357	0.767254	unresponsive	-1.86581	0	0.0663723	0.737986	unresponsive
chr5_38547934_38548434	-1.96004	0	always_inactive	-1.54734	0	0.318601	0.289849	unresponsive	-2.04269	0	-0.111764	0.83828	unresponsive	-1.96523	0	0.139953	0.595697	unresponsive	-1.68561	0	0.275074	0.382964	unresponsive	-2.20853	0	-0.239165	0.930777	unresponsive	-2.16817	0	-0.148824	0.767254	unresponsive	-1.94735	0	-0.00590294	0.737986	unresponsive
chr9_14270537_14271037	-1.95991	0	always_inactive	-1.38792	0	0.483013	0.239144	unresponsive	-1.86265	0	0.0697042	0.920701	unresponsive	-1.76216	0	0.334982	0.303137	unresponsive	-1.64531	0	0.319989	0.590746	unresponsive	-1.77378	0	0.20462	0.980233	unresponsive	-1.94074	0	0.0954239	0.767254	unresponsive	-2.01513	0	-0.0483704	0.737986	unresponsive
chr13_112732958_112733458	-1.95978	0	always_inactive	-1.00336	0	0.844196	0.00213541	induced	-1.52673	0	0.404434	0.154906	unresponsive	-1.90262	0	0.19922	0.499007	unresponsive	-1.4919	0	0.469648	0.111913	unresponsive	-1.76519	0	0.209714	0.958423	unresponsive	-1.83053	0	0.21682	0.767254	unresponsive	-1.50984	0	0.466859	0.737986	unresponsive
chr12_29750782_29751282	-1.95972	0	always_inactive	-1.70497	0	0.127814	0.840732	unresponsive	-2.11726	0	-0.183746	0.533355	unresponsive	-2.3641	0	-0.256651	0.163361	unresponsive	-2.27708	0	-0.326973	0.2446	unresponsive	-2.00692	0	-0.0332597	0.999087	unresponsive	-2.28445	0	-0.220993	0.492875	unresponsive	-1.89377	0	0.0769082	0.855457	unresponsive
chr6_1986806_1987294	-1.95959	0	always_inactive	-1.604	0	0.231892	0.682666	unresponsive	-1.98271	0	-0.0509302	0.934084	unresponsive	-2.30732	0	-0.198345	0.464234	unresponsive	-1.93514	0	0.0272495	0.957278	unresponsive	-2.14828	0	-0.16929	0.986458	unresponsive	-2.36515	0	-0.311813	0.767254	unresponsive	-1.92648	0	0.0196552	0.737986	unresponsive
chr13_75903610_75904110	-1.95957	0	always_inactive	-1.41487	0	0.46844	0.0792926	unresponsive	-1.85374	0	0.0794419	0.866412	unresponsive	-2.30001	0	-0.195625	0.405107	unresponsive	-1.85923	0	0.0983055	0.794472	unresponsive	-1.99175	0	-0.0136786	0.999638	unresponsive	-1.81273	0	0.226003	0.767254	unresponsive	-1.83014	0	0.0896931	0.737986	unresponsive
chr2_36403830_36404330	-1.95945	0	always_inactive	-1.52838	0	0.322981	0.377492	unresponsive	-2.18682	0	-0.257052	0.521224	unresponsive	-1.87822	0	0.220787	0.421995	unresponsive	-1.84722	0	0.105104	0.808636	unresponsive	-2.07736	0	-0.105652	0.999087	unresponsive	-2.15892	0	-0.117538	0.767254	unresponsive	-1.86949	0	0.087865	0.737986	unresponsive
chr17_46117434_46117934	-1.95945	0	always_inactive	-1.47819	0	0.364467	0.46139	unresponsive	-1.63984	0	0.292633	0.371666	unresponsive	-2.25829	0	-0.149587	0.612469	unresponsive	-1.82668	0	0.124085	0.590746	unresponsive	-1.55362	0	0.425859	0.366667	unresponsive	-2.04925	0	-0.0107585	0.767254	unresponsive	-1.75727	0	0.218697	0.737986	unresponsive
chr5_73630742_73631242	-1.95935	0	always_inactive	-1.53422	0	0.321247	0.279093	unresponsive	-2.02816	0	-0.0976838	0.829389	unresponsive	-2.1839	0	-0.0799999	0.761348	unresponsive	-1.91926	0	0.0375015	0.929871	unresponsive	-1.87485	0	0.100168	0.999087	unresponsive	-2.03385	0	-0.0170177	0.767254	unresponsive	-1.71559	0	0.20812	0.737986	unresponsive
chr6_130955383_130955883	-1.95913	0	always_inactive	-1.7381	0	0.103749	0.841294	unresponsive	-2.16868	0	-0.238078	0.458004	unresponsive	-2.50825	0	-0.401682	0.0504717	unresponsive	-1.97583	0	-0.0145251	0.974921	unresponsive	-1.95293	0	0.0184228	0.999465	unresponsive	-2.03169	0	0.000282797	0.767254	unresponsive	-1.97693	0	-0.0319935	0.737986	unresponsive
chr6_113694037_113694537	-1.95904	0	always_inactive	-1.0966	0	0.749804	0.0210945	unresponsive	-1.8868	0	0.0418683	0.952839	unresponsive	-1.70329	0	0.400034	0.106089	unresponsive	-1.74989	0	0.209984	0.590746	unresponsive	-2.16429	0	-0.185567	0.993915	unresponsive	-2.1207	0	-0.0888912	0.767254	unresponsive	-1.87425	0	0.0746159	0.737986	unresponsive
chr7_23351855_23352329	-1.95889	0	always_inactive	-1.73719	0	0.139757	0.818743	unresponsive	-1.87485	0	0.0607915	0.941131	unresponsive	-1.99493	0	0.113445	0.772219	unresponsive	-1.6525	0	0.310121	0.590746	unresponsive	-1.80386	0	0.169022	0.997505	unresponsive	-1.56263	0	0.462759	0.767254	unresponsive	-1.73093	0	0.223926	0.737986	unresponsive
chr1_228901598_228902098	-1.95848	0	always_inactive	-1.06972	0	0.816089	0.00135838	induced	-1.80525	0	0.128316	0.770125	unresponsive	-2.19254	0	-0.0835345	0.771648	unresponsive	-2.10052	0	-0.150769	0.714475	unresponsive	-1.89966	0	0.0737936	0.999087	unresponsive	-2.32266	0	-0.30019	0.767254	unresponsive	-2.0187	0	-0.0632391	0.737986	unresponsive
chr22_31173142_31173629	-1.95839	0	always_inactive	-1.1966	0	0.627159	0.0669073	unresponsive	-2.02787	0	-0.0964943	0.8511	unresponsive	-2.05903	0	0.0446556	0.879255	unresponsive	-1.70245	0	0.261981	0.420942	unresponsive	-1.84267	0	0.132793	0.994706	unresponsive	-1.89748	0	0.154373	0.767254	unresponsive	-1.68631	0	0.271957	0.737986	unresponsive
chr12_19198269_19198769	-1.95815	0	always_inactive	-1.29711	0	0.522356	0.38713	unresponsive	-1.9994	0	-0.0685447	0.917941	unresponsive	-1.75365	0	0.349133	0.167026	unresponsive	-1.82105	0	0.125439	0.590746	unresponsive	-1.88414	0	0.0844483	0.999087	unresponsive	-1.7359	0	0.313326	0.767254	unresponsive	-1.50286	0	0.412053	0.737986	unresponsive
chr9_14270887_14271387	-1.95768	0	always_inactive	-1.20529	0	0.654823	0.00601653	induced	-1.75263	0	0.178229	0.660082	unresponsive	-1.74283	0	0.354338	0.169733	unresponsive	-1.79842	0	0.163929	0.669554	unresponsive	-1.78981	0	0.186928	0.968488	unresponsive	-1.94619	0	0.0981891	0.767254	unresponsive	-1.8601	0	0.0836551	0.737986	unresponsive
chr6_112217549_112218049	-1.95765	0	always_inactive	-1.42176	0	0.399309	0.40933	unresponsive	-2.11705	0	-0.184594	0.694133	unresponsive	-2.35445	0	-0.252907	0.351547	unresponsive	-1.57164	0	0.386708	0.22429	unresponsive	-1.86852	0	0.107417	0.999087	unresponsive	-1.94597	0	0.0964154	0.767254	unresponsive	-1.94558	0	0.0104324	0.737986	unresponsive
chr16_53784562_53785040	-1.95734	0	always_inactive	-1.91631	0	-0.0451705	0.941054	unresponsive	-1.9905	0	-0.0647769	0.932799	unresponsive	-2.07533	0	0.0248616	0.953088	unresponsive	-2.05693	0	-0.107529	0.590746	unresponsive	-1.84479	0	0.130818	0.999087	unresponsive	-2.29122	0	-0.247601	0.767254	unresponsive	-2.04577	0	-0.0700301	0.737986	unresponsive
chr6_75849041_75849541	-1.95721	0	always_inactive	-1.07994	0	0.735986	0.159347	unresponsive	-1.82446	0	0.103293	0.866726	unresponsive	-2.1759	0	-0.0723769	0.843825	unresponsive	-1.76854	0	0.181858	0.590746	unresponsive	-1.77875	0	0.195285	0.991296	unresponsive	-1.93125	0	0.0960801	0.767254	unresponsive	-1.72992	0	0.224279	0.737986	unresponsive
chr5_113169350_113169850	-1.95719	0	always_inactive	-1.35972	0	0.48668	0.115579	unresponsive	-1.97898	0	-0.0480988	0.935807	unresponsive	-2.22022	0	-0.113275	0.690064	unresponsive	-1.69045	0	0.267086	0.385757	unresponsive	-2.12729	0	-0.153806	0.988912	unresponsive	-2.01248	0	0.0289356	0.767254	unresponsive	-1.95557	0	0.0104231	0.737986	unresponsive
chr16_24989223_24989723	-1.95714	0	always_inactive	-1.55612	0	0.281996	0.580912	unresponsive	-1.63062	0	0.297362	0.348392	unresponsive	-1.97781	0	0.12453	0.645292	unresponsive	-1.78631	0	0.163589	0.676938	unresponsive	-1.66655	0	0.304039	0.727076	unresponsive	-2.05978	0	-0.0343825	0.767254	unresponsive	-1.79425	0	0.16068	0.737986	unresponsive
chr12_42282012_42282512	-1.95695	0	always_inactive	-1.33923	0	0.497654	0.12216	unresponsive	-2.06131	0	-0.130722	0.750872	unresponsive	-2.3553	0	-0.250327	0.266168	unresponsive	-2.17874	0	-0.232087	0.510819	unresponsive	-1.81921	0	0.154339	0.976489	unresponsive	-2.29537	0	-0.263531	0.767254	unresponsive	-2.0328	0	-0.0644748	0.737986	unresponsive
chr7_96595890_96596390	-1.95686	0	always_inactive	-1.13832	0	0.701846	0.00850201	induced	-1.8664	0	0.062278	0.900026	unresponsive	-1.96871	0	0.13494	0.575886	unresponsive	-1.91802	0	0.0451207	0.917791	unresponsive	-2.08215	0	-0.10719	0.999087	unresponsive	-2.22424	0	-0.192181	0.767254	unresponsive	-1.93585	0	0.0301866	0.737986	unresponsive
chr10_75612785_75613285	-1.95686	0	always_inactive	-1.19523	0	0.673213	0.00246842	induced	-1.77723	0	0.152459	0.648568	unresponsive	-1.9235	0	0.182109	0.400894	unresponsive	-1.98968	0	-0.0318608	0.939487	unresponsive	-1.85518	0	0.122086	0.993723	unresponsive	-2.12618	0	-0.110182	0.821331	unresponsive	-1.82957	0	0.107233	0.737986	unresponsive
chr7_41996188_41996688	-1.95673	0	always_inactive	-1.63895	0	0.160366	0.837112	unresponsive	-1.80053	0	0.131259	0.73952	unresponsive	-2.0983	0	0.00837175	0.978596	unresponsive	-1.98955	0	-0.0328671	0.937286	unresponsive	-2.13518	0	-0.166623	0.973567	unresponsive	-1.95041	0	0.0624507	0.767254	unresponsive	-1.79207	0	0.163149	0.737986	unresponsive
chr6_75746410_75746910	-1.95656	0	always_inactive	-1.09037	0	0.68977	0.478244	unresponsive	-1.64806	0	0.28196	0.659474	unresponsive	-1.62471	0	0.47437	0.177686	unresponsive	-2.1657	0	-0.216532	0.590746	unresponsive	-1.92628	0	0.0441606	0.999087	unresponsive	-2.1189	0	-0.10915	0.767254	unresponsive	-1.72331	0	0.255751	0.737986	unresponsive
chr5_43559940_43560418	-1.95656	0	always_inactive	-1.13449	0	0.712195	0.0885546	unresponsive	-1.64806	0	0.286502	0.666403	unresponsive	-1.62471	0	0.482373	0.171927	unresponsive	-1.74347	0	0.210928	0.590746	unresponsive	-1.55153	0	0.421131	0.821751	unresponsive	-1.79174	0	0.28621	0.767254	unresponsive	-1.53888	0	0.436913	0.737986	unresponsive
chr1_236471436_236471936	-1.95652	0	always_inactive	-1.57303	0	0.307873	0.418303	unresponsive	-2.00192	0	-0.0732459	0.888319	unresponsive	-2.25857	0	-0.155206	0.550778	unresponsive	-1.94626	0	0.00752278	0.987624	unresponsive	-2.00902	0	-0.0399606	0.999087	unresponsive	-2.32104	0	-0.281383	0.767254	unresponsive	-1.90964	0	0.0406281	0.737986	unresponsive
chr15_86021132_86021632	-1.95625	0	always_inactive	-1.3605	0	0.515484	0.0694306	unresponsive	-1.5835	0	0.342166	0.15582	unresponsive	-1.93176	0	0.169601	0.403049	unresponsive	-1.53033	0	0.424644	0.0610472	unresponsive	-1.91431	0	0.0609652	0.999087	unresponsive	-1.86137	0	0.178282	0.609703	unresponsive	-1.71234	0	0.232934	0.737986	unresponsive
chr19_34182862_34183362	-1.95609	0	always_inactive	-1.8184	0	0.0295489	0.974395	unresponsive	-2.26685	0	-0.335448	0.659534	unresponsive	-2.22499	0	-0.119305	0.821112	unresponsive	-1.80746	0	0.148075	0.590746	unresponsive	-1.71781	0	0.252947	0.988091	unresponsive	-2.55023	0	-0.488612	0.767254	unresponsive	-2.01714	0	-0.0668005	0.737986	unresponsive
chr18_70293028_70293528	-1.95557	0	always_inactive	-1.47013	0	0.374957	0.197746	unresponsive	-1.90071	0	0.026439	0.964088	unresponsive	-1.9484	0	0.156439	0.506057	unresponsive	-2.08036	0	-0.130474	0.730083	unresponsive	-1.84434	0	0.12925	0.993241	unresponsive	-2.18206	0	-0.136513	0.767254	unresponsive	-1.85043	0	0.0858955	0.737986	unresponsive
chr22_29344193_29344693	-1.9555	0	always_inactive	-1.39753	0	0.471191	0.492684	unresponsive	-1.77455	0	0.149702	0.902	unresponsive	-2.11635	0	-0.0161172	0.982336	unresponsive	-2.03807	0	-0.0836934	0.590746	unresponsive	-2.28536	0	-0.311052	0.995063	unresponsive	-2.4381	0	-0.44004	0.767254	unresponsive	-1.81118	0	0.138621	0.737986	unresponsive
chr2_223815781_223816281	-1.95535	0	always_inactive	-2.02484	0	-0.149528	0.718266	unresponsive	-1.71333	0	0.211947	0.570433	unresponsive	-2.07448	0	0.0275141	0.926497	unresponsive	-1.71554	0	0.243276	0.471855	unresponsive	-1.97222	0	-0.00826966	0.999638	unresponsive	-2.07887	0	-0.055414	0.767254	unresponsive	-1.73816	0	0.213297	0.737986	unresponsive
chr1_164755857_164756357	-1.95506	0	always_inactive	-1.34389	0	0.481869	0.327236	unresponsive	-1.7483	0	0.179482	0.645471	unresponsive	-2.11153	0	-0.00950891	0.978132	unresponsive	-2.08303	0	-0.120219	0.590746	unresponsive	-1.83348	0	0.138569	0.9946	unresponsive	-2.06114	0	-0.0385042	0.767254	unresponsive	-1.97346	0	-0.0189313	0.737986	unresponsive
chr14_31930731_31931231	-1.95498	0	always_inactive	-1.25856	0	0.571186	0.166875	unresponsive	-1.90064	0	0.0248994	0.974384	unresponsive	-1.64744	0	0.453561	0.0640551	unresponsive	-1.85569	0	0.0978834	0.590746	unresponsive	-1.75632	0	0.224464	0.969183	unresponsive	-1.89909	0	0.13249	0.767254	unresponsive	-1.60594	0	0.338079	0.737986	unresponsive
chr17_1374642_1375142	-1.95488	0	always_inactive	-1.75119	0	0.090942	0.904794	unresponsive	-1.84013	0	0.0876416	0.913965	unresponsive	-2.22337	0	-0.11091	0.820762	unresponsive	-1.67523	0	0.279019	0.590746	unresponsive	-2.04477	0	-0.0663965	0.999087	unresponsive	-2.10697	0	-0.0934783	0.767254	unresponsive	-1.73074	0	0.239251	0.737986	unresponsive
chr14_52894916_52895416	-1.95472	0	always_inactive	-1.94456	0	-0.080574	0.907045	unresponsive	-1.93456	0	-0.0094777	0.992345	unresponsive	-2.07434	0	0.026957	0.955714	unresponsive	-2.05167	0	-0.0956637	0.590746	unresponsive	-2.423	0	-0.460634	0.788511	unresponsive	-2.08873	0	-0.0680106	0.767254	unresponsive	-2.28337	0	-0.356877	0.737986	unresponsive
chr12_780322_780822	-1.95465	0	always_inactive	-1.58153	0	0.280758	0.335254	unresponsive	-1.8336	0	0.0921658	0.836817	unresponsive	-2.17676	0	-0.073831	0.777125	unresponsive	-1.8095	0	0.140147	0.680375	unresponsive	-1.8571	0	0.108033	0.999073	unresponsive	-1.83474	0	0.202893	0.767254	unresponsive	-1.67001	0	0.274541	0.737986	unresponsive
chr11_92330524_92331024	-1.95443	0	always_inactive	-1.65424	0	0.159113	0.849764	unresponsive	-1.59572	0	0.330235	0.352279	unresponsive	-2.06083	0	0.0383498	0.914571	unresponsive	-2.0848	0	-0.138866	0.590746	unresponsive	-1.64703	0	0.321218	0.844174	unresponsive	-2.10031	0	-0.0796532	0.767254	unresponsive	-1.8099	0	0.13342	0.737986	unresponsive
chr15_86002384_86002884	-1.95429	0	always_inactive	-1.0456	0	0.782555	0.00553625	induced	-1.5074	0	0.416565	0.0696239	unresponsive	-1.88646	0	0.21404	0.310512	unresponsive	-1.83885	0	0.106024	0.790568	unresponsive	-1.63033	0	0.338572	0.485713	unresponsive	-1.76747	0	0.277779	0.767254	unresponsive	-1.54009	0	0.417848	0.737986	unresponsive
chr1_174991802_174992302	-1.9541	0	always_inactive	-1.40358	0	0.440757	0.389414	unresponsive	-2.03626	0	-0.112529	0.907261	unresponsive	-1.96887	0	0.131769	0.76033	unresponsive	-2.1103	0	-0.169706	0.590746	unresponsive	-1.95123	0	0.0242794	0.999636	unresponsive	-2.17546	0	-0.136401	0.767254	unresponsive	-1.81834	0	0.138976	0.737986	unresponsive
chr12_780372_780872	-1.95395	0	always_inactive	-1.47059	0	0.387256	0.133588	unresponsive	-1.84805	0	0.0772066	0.865495	unresponsive	-2.12745	0	-0.0247941	0.932414	unresponsive	-1.81195	0	0.135677	0.696265	unresponsive	-1.83949	0	0.123617	0.995949	unresponsive	-1.82921	0	0.206158	0.767254	unresponsive	-1.69453	0	0.251973	0.737986	unresponsive
chr5_73630592_73631092	-1.9539	0	always_inactive	-1.3706	0	0.482787	0.0801641	unresponsive	-1.95016	0	-0.0255487	0.964744	unresponsive	-2.1661	0	-0.0667768	0.812303	unresponsive	-1.78611	0	0.167747	0.633185	unresponsive	-1.83307	0	0.135496	0.989632	unresponsive	-1.97363	0	0.0542385	0.767254	unresponsive	-1.67512	0	0.239178	0.737986	unresponsive
chr1_222825150_222825650	-1.9538	0	always_inactive	-1.75718	0	0.109408	0.851595	unresponsive	-1.55975	0	0.36825	0.25523	unresponsive	-1.99988	0	0.100198	0.753976	unresponsive	-1.53305	0	0.434683	0.238397	unresponsive	-1.71075	0	0.269096	0.913892	unresponsive	-2.03209	0	-0.00355219	0.767254	unresponsive	-1.65894	0	0.324626	0.737986	unresponsive
chrX_40855234_40855734	-1.95359	0	always_inactive	-1.11901	0	0.734881	0.0105647	unresponsive	-2.04915	0	-0.12234	0.849914	unresponsive	-1.83817	0	0.260684	0.393293	unresponsive	-1.81568	0	0.146596	0.590746	unresponsive	-1.84103	0	0.131211	0.999087	unresponsive	-2.1064	0	-0.075696	0.767254	unresponsive	-1.90029	0	0.0758506	0.737986	unresponsive
chr10_113644272_113644772	-1.95354	0	always_inactive	-1.19204	0	0.60014	0.320861	unresponsive	-1.8779	0	0.0481083	0.918997	unresponsive	-2.03531	0	0.0649848	0.786596	unresponsive	-2.00682	0	-0.053638	0.892076	unresponsive	-1.82388	0	0.144185	0.983314	unresponsive	-2.17307	0	-0.130926	0.767254	unresponsive	-1.82799	0	0.120788	0.737986	unresponsive
chr6_43321659_43322159	-1.95341	0	always_inactive	-1.57574	0	0.288367	0.655564	unresponsive	-1.81379	0	0.115484	0.90979	unresponsive	-1.66567	0	0.434991	0.288068	unresponsive	-1.73741	0	0.208699	0.590746	unresponsive	-1.69454	0	0.27114	0.987183	unresponsive	-1.60368	0	0.448429	0.767254	unresponsive	-1.46137	0	0.473091	0.737986	unresponsive
chr12_95230211_95230711	-1.95316	0	always_inactive	-1.30565	0	0.540491	0.203622	unresponsive	-1.65061	0	0.275211	0.62498	unresponsive	-2.1661	0	-0.0656988	0.884672	unresponsive	-1.65793	0	0.296741	0.590746	unresponsive	-1.2794	0	0.69877	0.0794206	unresponsive	-1.66934	0	0.381718	0.767254	unresponsive	-1.41125	0	0.551723	0.737986	unresponsive
chr5_38577402_38577902	-1.95305	0	always_inactive	-2.07097	0	-0.204413	0.642145	unresponsive	-1.67436	0	0.253465	0.425436	unresponsive	-2.13168	0	-0.0319886	0.914059	unresponsive	-2.56553	0	-0.616115	0.026129	unresponsive	-1.72691	0	0.251226	0.877099	unresponsive	-2.52017	0	-0.487403	0.767254	unresponsive	-1.70234	0	0.249249	0.737986	unresponsive
chr18_55494946_55495446	-1.95301	0	always_inactive	-1.1374	0	0.684407	0.104773	unresponsive	-1.88192	0	0.0453728	0.94858	unresponsive	-1.92726	0	0.174181	0.571563	unresponsive	-1.48581	0	0.472417	0.590746	unresponsive	-1.65243	0	0.317022	0.826217	unresponsive	-2.07653	0	-0.062192	0.767254	unresponsive	-1.5374	0	0.430392	0.737986	unresponsive
chr8_42005788_42006281	-1.95298	0	always_inactive	-1.64707	0	0.191657	0.717086	unresponsive	-2.08982	0	-0.162684	0.76387	unresponsive	-2.20874	0	-0.106435	0.754278	unresponsive	-1.80332	0	0.147764	0.590746	unresponsive	-2.02349	0	-0.0641619	0.999087	unresponsive	-2.10378	0	-0.0948822	0.767254	unresponsive	-2.09055	0	-0.145594	0.737986	unresponsive
chr1_8016685_8017185	-1.95254	0	always_inactive	-1.32463	0	0.498712	0.285869	unresponsive	-1.83331	0	0.0894677	0.888928	unresponsive	-2.10672	0	-0.0100353	0.979695	unresponsive	-1.60069	0	0.352666	0.590746	unresponsive	-1.92582	0	0.0430311	0.999087	unresponsive	-2.02359	0	-0.0122375	0.767254	unresponsive	-1.61517	0	0.312027	0.737986	unresponsive
chr11_57777788_57778288	-1.95234	0	always_inactive	-1.37365	0	0.468684	0.0753129	unresponsive	-1.90315	0	0.0239176	0.958693	unresponsive	-2.02408	0	0.0795432	0.733998	unresponsive	-2.05685	0	-0.106925	0.723761	unresponsive	-1.88605	0	0.0825327	0.999087	unresponsive	-2.11639	0	-0.0701447	0.879766	unresponsive	-2.03913	0	-0.0878464	0.831154	unresponsive
chr7_69812886_69813386	-1.95219	0	always_inactive	-1.3756	0	0.468729	0.0649217	unresponsive	-2.01912	0	-0.0941348	0.824706	unresponsive	-2.26208	0	-0.162372	0.490497	unresponsive	-2.15193	0	-0.208413	0.523949	unresponsive	-1.79674	0	0.170958	0.970621	unresponsive	-1.99265	0	0.054167	0.927472	unresponsive	-1.98214	0	-0.0189382	0.737986	unresponsive
chr5_79508220_79508720	-1.95214	0	always_inactive	-1.47669	0	0.382394	0.521443	unresponsive	-2.1985	0	-0.275547	0.758359	unresponsive	-2.1661	0	-0.0701423	0.905752	unresponsive	-2.47735	0	-0.5308	0.590746	unresponsive	-2.23008	0	-0.257284	0.995891	unresponsive	-2.18391	0	-0.135439	0.767254	unresponsive	-1.96764	0	0.0100872	0.737986	unresponsive
chr10_72263719_72264219	-1.9517	0	always_inactive	-1.40386	0	0.458127	0.248765	unresponsive	-1.75032	0	0.172592	0.735145	unresponsive	-1.88101	0	0.217487	0.445311	unresponsive	-2.40151	0	-0.447881	0.590746	unresponsive	-1.76232	0	0.199109	0.981237	unresponsive	-2.18438	0	-0.130557	0.767254	unresponsive	-2.05814	0	-0.0823344	0.737986	unresponsive
chr7_28706438_28706938	-1.95153	0	always_inactive	-1.49581	0	0.371535	0.353365	unresponsive	-2.06138	0	-0.137493	0.847624	unresponsive	-2.15519	0	-0.05671	0.890171	unresponsive	-1.62742	0	0.319916	0.590746	unresponsive	-1.68047	0	0.281456	0.946749	unresponsive	-1.83469	0	0.187776	0.767254	unresponsive	-1.68792	0	0.266136	0.737986	unresponsive
chr5_14231491_14231991	-1.95148	0	always_inactive	-1.47414	0	0.359539	0.400741	unresponsive	-1.64332	0	0.283891	0.472913	unresponsive	-2.03803	0	0.0583437	0.870126	unresponsive	-1.74194	0	0.207929	0.590746	unresponsive	-1.81765	0	0.166614	0.997173	unresponsive	-1.76959	0	0.25649	0.767254	unresponsive	-1.5451	0	0.418004	0.737986	unresponsive
chr3_24237441_24237941	-1.95128	0	always_inactive	-1.50165	0	0.35688	0.271837	unresponsive	-1.85873	0	0.0666987	0.891518	unresponsive	-2.00853	0	0.0906131	0.727476	unresponsive	-1.82226	0	0.128574	0.721178	unresponsive	-1.83727	0	0.121124	0.999087	unresponsive	-1.93914	0	0.0991988	0.767254	unresponsive	-1.79081	0	0.175615	0.737986	unresponsive
chrX_24410657_24411157	-1.95106	0	always_inactive	-1.32982	0	0.488544	0.176047	unresponsive	-1.63522	0	0.289442	0.285618	unresponsive	-2.33043	0	-0.232194	0.291217	unresponsive	-1.75959	0	0.188566	0.549643	unresponsive	-1.70587	0	0.259826	0.78498	unresponsive	-2.07126	0	-0.0307743	0.767254	unresponsive	-1.65263	0	0.308646	0.737986	unresponsive
chr14_96516508_96517008	-1.95103	0	always_inactive	-1.23952	0	0.596109	0.193268	unresponsive	-1.66064	0	0.261503	0.684961	unresponsive	-1.8138	0	0.283679	0.455091	unresponsive	-1.56586	0	0.381627	0.590746	unresponsive	-1.45452	0	0.507671	0.61596	unresponsive	-1.75736	0	0.276024	0.767254	unresponsive	-1.42978	0	0.528901	0.737986	unresponsive
chrX_73846211_73846711	-1.951	0	always_inactive	-1.55765	0	0.302694	0.43734	unresponsive	-1.73584	0	0.187438	0.609717	unresponsive	-2.06053	0	0.0363117	0.901563	unresponsive	-1.70347	0	0.253714	0.43937	unresponsive	-1.84166	0	0.125013	0.996572	unresponsive	-1.96244	0	0.0588238	0.767254	unresponsive	-1.82691	0	0.107466	0.737986	unresponsive
chr12_68358385_68358885	-1.95096	0	always_inactive	-1.04649	0	0.8134	0.00431852	induced	-1.43253	0	0.488304	0.0302224	unresponsive	-1.21589	0	0.882454	1.41542e-07	induced	-2.02115	0	-0.0799104	0.862082	unresponsive	-1.62239	0	0.340263	0.613025	unresponsive	-1.63305	0	0.372333	0.767254	unresponsive	-1.61476	0	0.320255	0.737986	unresponsive
chr6_16711094_16711594	-1.95096	0	always_inactive	-1.24108	0	0.587682	0.333903	unresponsive	-1.38049	0	0.541476	0.306009	unresponsive	-1.70088	0	0.402468	0.414873	unresponsive	-1.56057	0	0.375159	0.590746	unresponsive	-1.46529	0	0.504378	0.756921	unresponsive	-1.66355	0	0.385372	0.767254	unresponsive	-1.45182	0	0.477372	0.737986	unresponsive
chr5_77853290_77853750	-1.95068	0	always_inactive	-1.64193	0	0.178216	0.707501	unresponsive	-1.90688	0	0.0162029	0.974807	unresponsive	-2.41805	0	-0.319413	0.0964624	unresponsive	-1.8248	0	0.118893	0.720416	unresponsive	-1.88798	0	0.0759767	0.999087	unresponsive	-2.09238	0	-0.0544338	0.921675	unresponsive	-1.7774	0	0.195153	0.737986	unresponsive
chr5_135891900_135892400	-1.95064	0	always_inactive	-1.49078	0	0.34322	0.414344	unresponsive	-1.54749	0	0.376759	0.287368	unresponsive	-2.0828	0	0.0169461	0.964278	unresponsive	-2.06081	0	-0.114516	0.590746	unresponsive	-1.52075	0	0.439105	0.388654	unresponsive	-2.13329	0	-0.093793	0.767254	unresponsive	-1.46864	0	0.458108	0.737986	unresponsive
chr3_111695947_111696447	-1.95052	0	always_inactive	-1.15426	0	0.671444	0.0483489	unresponsive	-2.00497	0	-0.0808462	0.82658	unresponsive	-2.1885	0	-0.0915161	0.628558	unresponsive	-2.04034	0	-0.0990937	0.769399	unresponsive	-1.92115	0	0.039533	0.999087	unresponsive	-2.22682	0	-0.213294	0.412747	unresponsive	-1.8062	0	0.141122	0.619669	unresponsive
chr17_49349494_49349994	-1.95044	0	always_inactive	-1.34788	0	0.436421	0.60685	unresponsive	-1.85946	0	0.063169	0.925578	unresponsive	-2.35172	0	-0.254433	0.407672	unresponsive	-2.11571	0	-0.171529	0.590746	unresponsive	-2.10126	0	-0.132211	0.999087	unresponsive	-2.30694	0	-0.284373	0.767254	unresponsive	-1.92629	0	0.043315	0.737986	unresponsive
chr1_164755557_164756057	-1.95039	0	always_inactive	-1.36085	0	0.463975	0.375419	unresponsive	-1.70847	0	0.215561	0.60166	unresponsive	-1.811	0	0.284851	0.257751	unresponsive	-2.44938	0	-0.494124	0.590746	unresponsive	-2.17214	0	-0.205541	0.973947	unresponsive	-2.10657	0	-0.0768011	0.767254	unresponsive	-1.94999	0	-0.00575958	0.737986	unresponsive
chr1_198174757_198175257	-1.95027	0	always_inactive	-1.90939	0	-0.077034	0.906415	unresponsive	-1.77941	0	0.145757	0.795693	unresponsive	-2.44232	0	-0.345322	0.244448	unresponsive	-1.67354	0	0.277738	0.590746	unresponsive	-1.79212	0	0.175872	0.988912	unresponsive	-2.16937	0	-0.137935	0.767254	unresponsive	-1.89751	0	0.0498895	0.737986	unresponsive
chr8_117948425_117948925	-1.95011	0	always_inactive	-1.28214	0	0.52942	0.250012	unresponsive	-1.76854	0	0.153742	0.659144	unresponsive	-2.33074	0	-0.234978	0.27395	unresponsive	-1.97979	0	-0.0377025	0.932728	unresponsive	-1.90594	0	0.0578043	0.999087	unresponsive	-1.84498	0	0.167868	0.767254	unresponsive	-1.83353	0	0.06845	0.737986	unresponsive
chr20_45018235_45018730	-1.95011	0	always_inactive	-1.17935	0	0.666776	0.0470474	unresponsive	-1.52576	0	0.396739	0.286468	unresponsive	-2.1352	0	-0.0418693	0.910265	unresponsive	-1.6562	0	0.289436	0.590746	unresponsive	-1.77024	0	0.198753	0.982179	unresponsive	-1.89837	0	0.123463	0.767254	unresponsive	-1.43518	0	0.500661	0.737986	unresponsive
chr1_183089014_183089514	-1.95	0	always_inactive	-1.46113	0	0.393074	0.0695644	unresponsive	-1.86023	0	0.0631698	0.873121	unresponsive	-2.03352	0	0.0617418	0.776817	unresponsive	-1.86536	0	0.0831296	0.79256	unresponsive	-1.78953	0	0.175862	0.919732	unresponsive	-1.88841	0	0.141026	0.674577	unresponsive	-1.83902	0	0.110115	0.768149	unresponsive
chr10_74897785_74898285	-1.94996	0	always_inactive	-1.20468	0	0.628243	0.0489266	unresponsive	-1.87488	0	0.04443	0.939548	unresponsive	-2.26747	0	-0.173779	0.489733	unresponsive	-2.0058	0	-0.0596014	0.891303	unresponsive	-1.85123	0	0.115752	0.999087	unresponsive	-2.18832	0	-0.163203	0.767254	unresponsive	-1.92201	0	0.0243537	0.737986	unresponsive
chr22_40608198_40608698	-1.94954	0	always_inactive	-1.1801	0	0.628118	0.396247	unresponsive	-1.75632	0	0.15725	0.869373	unresponsive	-2.11039	0	-0.0213796	0.971593	unresponsive	-2.30794	0	-0.368398	0.590746	unresponsive	-1.92458	0	0.0365393	0.999465	unresponsive	-2.11746	0	-0.0870687	0.767254	unresponsive	-1.49947	0	0.474503	0.737986	unresponsive
chr18_11887857_11888357	-1.94946	0	always_inactive	-1.3182	0	0.536909	0.0399033	unresponsive	-1.65352	0	0.2697	0.441337	unresponsive	-1.88934	0	0.205848	0.45244	unresponsive	-1.95274	0	-0.00676875	0.590746	unresponsive	-1.99665	0	-0.0270491	0.999241	unresponsive	-2.22499	0	-0.208223	0.767254	unresponsive	-1.89151	0	0.0281584	0.737986	unresponsive
chr4_180542678_180543178	-1.94907	0		-0.774239	0	1.01094	0.029017	unresponsive	-1.59665	0	0.322098	0.414362	unresponsive	-1.49412	0	0.599289	0.00818107	induced	-1.38805	0	0.561379	0.590746	unresponsive	-1.72491	0	0.24215	0.943918	unresponsive	-1.57955	0	0.432558	0.767254	unresponsive	-1.06994	0	0.898367	0.737986	unresponsive
chr17_46117484_46117984	-1.94896	0	always_inactive	-1.42367	0	0.401921	0.418916	unresponsive	-1.64389	0	0.27854	0.404775	unresponsive	-2.20619	0	-0.108628	0.720787	unresponsive	-1.8416	0	0.100804	0.590746	unresponsive	-1.5921	0	0.376591	0.516339	unresponsive	-2.08728	0	-0.0602575	0.767254	unresponsive	-1.81586	0	0.149086	0.737986	unresponsive
chr18_55494246_55494746	-1.94867	0	always_inactive	-1.20849	0	0.618014	0.193135	unresponsive	-1.60146	0	0.322761	0.486387	unresponsive	-2.30443	0	-0.209943	0.53941	unresponsive	-1.79579	0	0.149448	0.590746	unresponsive	-1.96508	0	0.00841562	0.999638	unresponsive	-2.49252	0	-0.498127	0.767254	unresponsive	-1.90826	0	0.0633241	0.737986	unresponsive
chr8_105322203_105322703	-1.94813	0	always_inactive	-1.37526	0	0.453298	0.526023	unresponsive	-1.84551	0	0.0734061	0.926994	unresponsive	-1.98868	0	0.103284	0.796268	unresponsive	-2.10241	0	-0.159773	0.590746	unresponsive	-1.72626	0	0.238393	0.973779	unresponsive	-2.04501	0	-0.0288652	0.767254	unresponsive	-2.01829	0	-0.0443721	0.737986	unresponsive
chr13_27274192_27274692	-1.94808	0	always_inactive	-1.13151	0	0.684644	0.104585	unresponsive	-1.70577	0	0.214809	0.554898	unresponsive	-1.98728	0	0.105559	0.698424	unresponsive	-2.1609	0	-0.217974	0.590746	unresponsive	-1.80517	0	0.157476	0.986458	unresponsive	-2.3304	0	-0.308635	0.767254	unresponsive	-1.87046	0	0.0814011	0.737986	unresponsive
chr7_112161507_112162007	-1.94781	0		-0.887761	0	0.996602	0.000651522	induced	-1.65612	0	0.263203	0.479207	unresponsive	-1.9658	0	0.127669	0.661804	unresponsive	-1.7167	0	0.223459	0.590746	unresponsive	-1.70716	0	0.258076	0.895954	unresponsive	-2.0767	0	-0.0625783	0.767254	unresponsive	-1.73039	0	0.217614	0.737986	unresponsive
chr18_23632048_23632540	-1.94777	0	always_inactive	-1.44661	0	0.399157	0.208214	unresponsive	-1.74063	0	0.179141	0.658138	unresponsive	-1.75812	0	0.334929	0.14424	unresponsive	-1.58827	0	0.363587	0.22987	unresponsive	-1.51071	0	0.450532	0.218197	unresponsive	-1.58908	0	0.429333	0.767254	unresponsive	-1.67569	0	0.261567	0.737986	unresponsive
chr9_116096681_116097181	-1.94756	0		-0.909353	0	0.934287	0.000668336	induced	-1.93682	0	-0.015809	0.982543	unresponsive	-1.90699	0	0.187432	0.502772	unresponsive	-1.77025	0	0.176942	0.590746	unresponsive	-1.69344	0	0.267077	0.876133	unresponsive	-2.07108	0	-0.0392724	0.767254	unresponsive	-1.9335	0	0.0335333	0.737986	unresponsive
chr5_37860287_37860787	-1.94747	0	always_inactive	-1.48354	0	0.332357	0.472443	unresponsive	-1.81949	0	0.101641	0.862156	unresponsive	-2.39056	0	-0.295359	0.3952	unresponsive	-2.04118	0	-0.103045	0.590746	unresponsive	-2.05931	0	-0.0942925	0.999087	unresponsive	-1.90771	0	0.110307	0.767254	unresponsive	-1.51211	0	0.443405	0.737986	unresponsive
chr17_46137812_46138312	-1.94702	0		-0.65407	0	1.19969	5.42359e-05	induced	-1.83454	0	0.0856235	0.913325	unresponsive	-1.93592	0	0.155673	0.692048	unresponsive	-1.5557	0	0.390626	0.590746	unresponsive	-1.86513	0	0.0984396	0.999087	unresponsive	-1.88247	0	0.197576	0.767254	unresponsive	-1.7026	0	0.279859	0.737986	unresponsive
chr2_33614175_33614675	-1.94683	0	always_inactive	-1.42296	0	0.372505	0.65058	unresponsive	-1.60988	0	0.309569	0.502129	unresponsive	-1.71573	0	0.379162	0.193785	unresponsive	-1.81397	0	0.13182	0.590746	unresponsive	-1.63437	0	0.338055	0.866086	unresponsive	-2.07035	0	-0.0429705	0.767254	unresponsive	-1.59315	0	0.376569	0.737986	unresponsive
chr17_49016999_49017499	-1.94676	0	always_inactive	-1.8626	0	0.0369679	0.967237	unresponsive	-1.77762	0	0.143019	0.848501	unresponsive	-2.01509	0	0.0787598	0.852225	unresponsive	-2.25219	0	-0.301858	0.590746	unresponsive	-2.18392	0	-0.224259	0.988041	unresponsive	-2.55379	0	-0.541876	0.767254	unresponsive	-2.3585	0	-0.437114	0.737986	unresponsive
chr14_102154759_102155259	-1.94659	0	always_inactive	-1.40837	0	0.403459	0.368213	unresponsive	-1.84576	0	0.0713347	0.86512	unresponsive	-2.29238	0	-0.198717	0.30089	unresponsive	-1.96595	0	-0.0285289	0.955379	unresponsive	-1.93657	0	0.0212874	0.999087	unresponsive	-2.17772	0	-0.15096	0.687177	unresponsive	-1.82903	0	0.124206	0.737986	unresponsive
chr10_72816849_72817330	-1.94658	0	always_inactive	-1.65277	0	0.129958	0.867475	unresponsive	-1.79471	0	0.124042	0.758291	unresponsive	-2.23105	0	-0.143171	0.58613	unresponsive	-2.09545	0	-0.154196	0.67806	unresponsive	-1.93078	0	0.0269315	0.999087	unresponsive	-1.96592	0	0.0728225	0.767254	unresponsive	-1.84442	0	0.0952852	0.737986	unresponsive
chr9_85377552_85378052	-1.94647	0	always_inactive	-1.34314	0	0.461782	0.509504	unresponsive	-2.06153	0	-0.139675	0.821786	unresponsive	-2.22143	0	-0.12276	0.736875	unresponsive	-1.77028	0	0.170799	0.590746	unresponsive	-1.7368	0	0.217594	0.973301	unresponsive	-2.23239	0	-0.209058	0.767254	unresponsive	-1.6744	0	0.263624	0.737986	unresponsive
chr2_69775061_69775561	-1.94631	0	always_inactive	-1.63027	0	0.203956	0.609981	unresponsive	-2.03319	0	-0.112516	0.829801	unresponsive	-2.34774	0	-0.255265	0.318574	unresponsive	-1.8485	0	0.0913964	0.590746	unresponsive	-1.97378	0	-0.0145535	0.999638	unresponsive	-2.02344	0	0.0030247	0.767254	unresponsive	-1.84416	0	0.0993293	0.737986	unresponsive
chr17_64084120_64084620	-1.94616	0		-0.333306	0	1.56165	4.22362e-07	induced	-1.24629	0	0.673798	0.001356	induced	-1.56613	0	0.524733	0.0121619	unresponsive	-1.69518	0	0.25161	0.468732	unresponsive	-1.60615	0	0.356776	0.596852	unresponsive	-1.85073	0	0.1785	0.767254	unresponsive	-1.15999	0	0.784748	0.737986	unresponsive
chr1_214446388_214446888	-1.94609	0	always_inactive	-1.33778	0	0.50582	0.0461948	unresponsive	-1.71448	0	0.203432	0.483645	unresponsive	-1.99782	0	0.0900714	0.707868	unresponsive	-1.55552	0	0.387696	0.0954261	unresponsive	-1.68759	0	0.267882	0.715411	unresponsive	-1.91118	0	0.107915	0.803883	unresponsive	-1.59384	0	0.355653	0.737986	unresponsive
chr13_99192532_99193032	-1.94587	0	always_inactive	-1.41082	0	0.397228	0.478737	unresponsive	-1.59581	0	0.323456	0.511273	unresponsive	-2.38284	0	-0.294331	0.429757	unresponsive	-1.61096	0	0.322845	0.590746	unresponsive	-1.79475	0	0.162696	0.999087	unresponsive	-2.1167	0	-0.105814	0.767254	unresponsive	-1.56622	0	0.362102	0.737986	unresponsive
chr5_145975938_145976438	-1.94583	0	always_inactive	-1.31257	0	0.513309	0.124639	unresponsive	-1.45685	0	0.459207	0.0659518	unresponsive	-1.93473	0	0.155958	0.54863	unresponsive	-1.44323	0	0.497486	0.0694519	unresponsive	-1.843	0	0.118506	0.999087	unresponsive	-1.91781	0	0.0908232	0.767254	unresponsive	-1.67376	0	0.260767	0.737986	unresponsive
chr22_35750154_35750654	-1.94582	0	always_inactive	-1.817	0	0.0035944	0.996082	unresponsive	-1.6611	0	0.256894	0.347926	unresponsive	-1.96505	0	0.128917	0.583862	unresponsive	-1.69473	0	0.253533	0.370634	unresponsive	-1.79021	0	0.168282	0.966558	unresponsive	-1.90157	0	0.118848	0.767254	unresponsive	-1.63544	0	0.302645	0.737986	unresponsive
chr1_240776320_240776820	-1.9458	0	always_inactive	-1.68926	0	0.121166	0.915061	unresponsive	-1.68091	0	0.231469	0.701063	unresponsive	-2.29801	0	-0.202981	0.602581	unresponsive	-2.04275	0	-0.102198	0.590746	unresponsive	-1.54734	0	0.412455	0.676235	unresponsive	-2.02519	0	-0.0312173	0.767254	unresponsive	-1.43478	0	0.480613	0.737986	unresponsive
chr19_32372749_32373249	-1.94552	0	always_inactive	-1.55315	0	0.293852	0.357845	unresponsive	-1.65469	0	0.261738	0.329345	unresponsive	-1.97178	0	0.118913	0.605239	unresponsive	-1.83793	0	0.104939	0.761628	unresponsive	-1.90884	0	0.0488651	0.999087	unresponsive	-1.94913	0	0.0667875	0.767254	unresponsive	-1.55945	0	0.365205	0.737986	unresponsive
chr17_37191532_37192032	-1.94507	0	always_inactive	-1.74717	0	0.114865	0.772618	unresponsive	-1.93948	0	-0.0232957	0.967813	unresponsive	-2.30967	0	-0.21865	0.386164	unresponsive	-1.55146	0	0.397561	0.126237	unresponsive	-1.90519	0	0.0524822	0.999087	unresponsive	-1.97	0	0.0302845	0.767254	unresponsive	-1.74885	0	0.186429	0.737986	unresponsive
chr7_23376661_23377161	-1.94502	0	always_inactive	-1.08514	0	0.799988	0.093434	unresponsive	-1.66228	0	0.251795	0.594211	unresponsive	-1.99559	0	0.0979653	0.784771	unresponsive	-1.50014	0	0.447708	0.590746	unresponsive	-1.69076	0	0.262059	0.948974	unresponsive	-1.61525	0	0.365301	0.767254	unresponsive	-1.65953	0	0.28937	0.737986	unresponsive
chr6_90720445_90720945	-1.94493	0	always_inactive	-1.35715	0	0.416237	0.630527	unresponsive	-1.6956	0	0.223078	0.614709	unresponsive	-1.84482	0	0.245404	0.376541	unresponsive	-1.7377	0	0.206955	0.590746	unresponsive	-1.83509	0	0.128161	0.999087	unresponsive	-1.75151	0	0.254765	0.767254	unresponsive	-1.34596	0	0.651595	0.737986	unresponsive
chr21_36777416_36777916	-1.94469	0	always_inactive	-1.56755	0	0.239562	0.741984	unresponsive	-2.00644	0	-0.0889408	0.855696	unresponsive	-2.15444	0	-0.063824	0.807133	unresponsive	-1.95524	0	-0.015636	0.974199	unresponsive	-1.95776	0	0.00422371	0.999864	unresponsive	-2.14728	0	-0.0747831	0.767254	unresponsive	-1.56753	0	0.370907	0.737986	unresponsive
chr22_28441573_28442073	-1.94444	0	always_inactive	-1.73898	0	0.10384	0.771435	unresponsive	-1.67695	0	0.238235	0.315424	unresponsive	-1.84642	0	0.242137	0.164917	unresponsive	-2.06373	0	-0.123555	0.688357	unresponsive	-1.85488	0	0.104227	0.995891	unresponsive	-1.96722	0	0.0604884	0.901641	unresponsive	-1.87151	0	0.0551217	0.737986	unresponsive
chr5_145769557_145770057	-1.94426	0	always_inactive	-1.36833	0	0.449746	0.253902	unresponsive	-1.87981	0	0.036445	0.955834	unresponsive	-2.23747	0	-0.14764	0.610856	unresponsive	-1.62915	0	0.312361	0.379864	unresponsive	-1.9953	0	-0.0418626	0.999087	unresponsive	-1.93368	0	0.0684616	0.767254	unresponsive	-1.69104	0	0.257938	0.737986	unresponsive
chr7_69772810_69773310	-1.9442	0	always_inactive	-1.45323	0	0.375585	0.429492	unresponsive	-1.77347	0	0.143337	0.82033	unresponsive	-1.81699	0	0.274799	0.382138	unresponsive	-2.18224	0	-0.250312	0.590746	unresponsive	-2.00049	0	-0.0378301	0.999087	unresponsive	-2.18386	0	-0.181948	0.767254	unresponsive	-1.76258	0	0.170213	0.737986	unresponsive
chr2_168185836_168186336	-1.94413	0	always_inactive	-1.41133	0	0.422129	0.262335	unresponsive	-1.86461	0	0.0534739	0.938232	unresponsive	-2.06668	0	0.0240458	0.949523	unresponsive	-1.91366	0	0.0226762	0.590746	unresponsive	-1.82302	0	0.138421	0.998875	unresponsive	-2.04837	0	-0.0353317	0.767254	unresponsive	-1.83633	0	0.0911104	0.737986	unresponsive
chr6_37222234_37222734	-1.94385	0		-0.805668	0	1.0295	0.0324277	unresponsive	-0.94622	0	0.968643	0.0126303	unresponsive	-0.99717	0	1.09743	0.000741753	induced	-1.58763	0	0.361719	0.590746	unresponsive	-1.8765	0	0.0961212	0.999087	unresponsive	-2.10214	0	-0.0119478	0.767254	unresponsive	-1.89417	0	0.00519238	0.737986	unresponsive
chr12_45298971_45299471	-1.94385	0	always_inactive	-1.18186	0	0.66867	0.0536402	unresponsive	-1.74583	0	0.17105	0.704829	unresponsive	-2.06257	0	0.0267517	0.938195	unresponsive	-1.7497	0	0.19882	0.590746	unresponsive	-1.73996	0	0.224811	0.945814	unresponsive	-2.21345	0	-0.186308	0.767254	unresponsive	-1.57367	0	0.369383	0.737986	unresponsive
chr12_2895528_2896028	-1.9437	0	always_inactive	-1.62882	0	0.173323	0.764485	unresponsive	-2.00151	0	-0.0876796	0.856833	unresponsive	-2.04551	0	0.0450992	0.871823	unresponsive	-2.0124	0	-0.0737313	0.856343	unresponsive	-1.91344	0	0.0515056	0.999087	unresponsive	-2.29316	0	-0.297763	0.767254	unresponsive	-2.16558	0	-0.248589	0.737986	unresponsive
chr1_39261643_39262143	-1.94357	0	always_inactive	-1.36813	0	0.498327	0.11401	unresponsive	-1.66531	0	0.249334	0.40068	unresponsive	-2.12061	0	-0.029985	0.915905	unresponsive	-1.55012	0	0.395151	0.130387	unresponsive	-1.91892	0	0.0383811	0.999087	unresponsive	-1.9857	0	0.0229549	0.767254	unresponsive	-1.73738	0	0.187783	0.737986	unresponsive
chr6_133641036_133641536	-1.94351	0	always_inactive	-1.49823	0	0.318072	0.543421	unresponsive	-2.05863	0	-0.143936	0.828911	unresponsive	-2.28701	0	-0.197805	0.577557	unresponsive	-1.61897	0	0.325101	0.590746	unresponsive	-1.96018	0	-0.00735657	0.999671	unresponsive	-1.95456	0	0.0524209	0.767254	unresponsive	-1.67144	0	0.231549	0.737986	unresponsive
chr13_48400267_48400767	-1.94309	0	always_inactive	-1.97968	0	-0.140227	0.812499	unresponsive	-1.79011	0	0.12355	0.706428	unresponsive	-2.15982	0	-0.0692165	0.75598	unresponsive	-1.97153	0	-0.0281641	0.939445	unresponsive	-1.7579	0	0.198892	0.875383	unresponsive	-2.08204	0	-0.0703225	0.883731	unresponsive	-1.74755	0	0.173758	0.588267	unresponsive
chr14_58667772_58668272	-1.94282	0	always_inactive	-1.07851	0	0.766892	0.00818796	induced	-1.78978	0	0.125595	0.766737	unresponsive	-2.25093	0	-0.159404	0.518765	unresponsive	-1.75596	0	0.184074	0.588144	unresponsive	-1.94913	0	0.00729863	0.999638	unresponsive	-2.13187	0	-0.105626	0.855813	unresponsive	-1.70678	0	0.270943	0.737986	unresponsive
chr12_82871215_82871715	-1.94273	0	always_inactive	-1.0989	0	0.740782	0.147177	unresponsive	-1.81405	0	0.0996772	0.914716	unresponsive	-2.40314	0	-0.313276	0.469648	unresponsive	-1.79422	0	0.14452	0.590746	unresponsive	-1.66332	0	0.290044	0.969382	unresponsive	-2.48129	0	-0.447141	0.767254	unresponsive	-1.58319	0	0.375767	0.737986	unresponsive
chr3_11646080_11646580	-1.94229	0	always_inactive	-1.10137	0	0.695385	0.174319	unresponsive	-1.7149	0	0.200904	0.61074	unresponsive	-2.09127	0	-0.000260018	0.999355	unresponsive	-1.76813	0	0.172125	0.650751	unresponsive	-2.00257	0	-0.0435837	0.999087	unresponsive	-2.18162	0	-0.140647	0.767254	unresponsive	-1.7311	0	0.18871	0.737986	unresponsive
chr12_4651395_4651895	-1.94209	0	always_inactive	-1.18465	0	0.634209	0.0334418	unresponsive	-1.70418	0	0.207019	0.594251	unresponsive	-2.09889	0	-0.0112103	0.971808	unresponsive	-1.78886	0	0.155326	0.663783	unresponsive	-1.75303	0	0.202502	0.947574	unresponsive	-2.14046	0	-0.105325	0.767254	unresponsive	-1.40091	0	0.538521	0.737986	unresponsive
chr13_32036902_32037402	-1.94189	0	always_inactive	-1.03064	0	0.805574	0.0261622	unresponsive	-1.54312	0	0.368895	0.37893	unresponsive	-1.7335	0	0.351851	0.25249	unresponsive	-1.8182	0	0.124418	0.590746	unresponsive	-1.64017	0	0.32332	0.88912	unresponsive	-2.02832	0	-0.0283787	0.767254	unresponsive	-1.55434	0	0.343706	0.737986	unresponsive
chr8_117948275_117948775	-1.94185	0	always_inactive	-1.29377	0	0.51927	0.198028	unresponsive	-1.75253	0	0.161547	0.664559	unresponsive	-2.25194	0	-0.162942	0.500935	unresponsive	-1.91223	0	0.0216484	0.964574	unresponsive	-1.88469	0	0.0694171	0.999087	unresponsive	-1.92047	0	0.0813781	0.767254	unresponsive	-1.77641	0	0.127656	0.737986	unresponsive
chr6_21751865_21752365	-1.94166	0	always_inactive	-1.24749	0	0.580383	0.0456914	unresponsive	-1.75408	0	0.158357	0.649398	unresponsive	-2.1848	0	-0.0957866	0.693838	unresponsive	-1.86883	0	0.0611997	0.895009	unresponsive	-2.05299	0	-0.0950209	0.999087	unresponsive	-2.2116	0	-0.187215	0.767254	unresponsive	-1.82257	0	0.117749	0.737986	unresponsive
chr12_100127921_100128421	-1.94144	0	always_inactive	-1.52319	0	0.290869	0.721164	unresponsive	-1.63487	0	0.278427	0.69502	unresponsive	-1.96983	0	0.119926	0.809843	unresponsive	-1.93323	0	0.00709731	0.590746	unresponsive	-1.93259	0	0.0243408	0.999638	unresponsive	-1.93251	0	0.0733179	0.767254	unresponsive	-1.83064	0	0.126109	0.737986	unresponsive
chr5_77728608_77729108	-1.94138	0	always_inactive	-1.46898	0	0.389177	0.413278	unresponsive	-1.64092	0	0.273549	0.642962	unresponsive	-2.05749	0	0.0277671	0.955174	unresponsive	-1.63196	0	0.312908	0.590746	unresponsive	-1.52762	0	0.42751	0.740285	unresponsive	-2.17094	0	-0.137144	0.767254	unresponsive	-2.05808	0	-0.177687	0.737986	unresponsive
chr18_75217926_75218426	-1.94131	0	always_inactive	-1.6971	0	0.135395	0.795644	unresponsive	-1.88559	0	0.0260539	0.961761	unresponsive	-2.21582	0	-0.1306	0.571947	unresponsive	-1.979	0	-0.0348715	0.934803	unresponsive	-2.13253	0	-0.184967	0.961423	unresponsive	-2.13449	0	-0.117538	0.800625	unresponsive	-1.75944	0	0.175616	0.737986	unresponsive
chr6_150646626_150647126	-1.9412	0	always_inactive	-1.85282	0	-0.0287459	0.957512	unresponsive	-1.82894	0	0.0843608	0.793484	unresponsive	-2.45521	0	-0.367019	0.0210954	unresponsive	-2.04517	0	-0.112175	0.716183	unresponsive	-1.99213	0	-0.0371543	0.999087	unresponsive	-2.26027	0	-0.259645	0.285551	unresponsive	-1.96712	0	-0.0375291	0.934735	unresponsive
chr21_36746971_36747471	-1.94086	0	always_inactive	-1.05991	0	0.77531	0.0329016	unresponsive	-1.59152	0	0.325165	0.558903	unresponsive	-1.67811	0	0.408631	0.2274	unresponsive	-2.0321	0	-0.0928782	0.590746	unresponsive	-1.73115	0	0.226786	0.98717	unresponsive	-2.36923	0	-0.353824	0.767254	unresponsive	-1.95956	0	-0.0373993	0.737986	unresponsive
chr18_12608218_12608718	-1.94071	0	always_inactive	-1.72524	0	0.0656194	0.947708	unresponsive	-1.77139	0	0.141592	0.779485	unresponsive	-2.26506	0	-0.181659	0.5391	unresponsive	-2.06939	0	-0.124396	0.590746	unresponsive	-1.81216	0	0.135934	0.999087	unresponsive	-2.02861	0	-0.0147926	0.767254	unresponsive	-1.83792	0	0.0692164	0.737986	unresponsive
chr14_54870064_54870564	-1.94071	0	always_inactive	-1.45945	0	0.368471	0.764489	unresponsive	-1.41406	0	0.493287	0.624025	unresponsive	-1.89992	0	0.186023	0.805901	unresponsive	-1.59502	0	0.345112	0.590746	unresponsive	-1.41218	0	0.560936	0.921352	unresponsive	-1.65824	0	0.369799	0.767254	unresponsive	-1.467	0	0.512832	0.737986	unresponsive
chr7_133552045_133552545	-1.94068	0	always_inactive	-1.81024	0	-0.0267119	0.978841	unresponsive	-1.90921	0	0.00169308	0.998066	unresponsive	-2.08703	0	-0.00146199	0.99679	unresponsive	-1.87493	0	0.0669801	0.590746	unresponsive	-1.79057	0	0.163201	0.989821	unresponsive	-1.96111	0	0.0698439	0.767254	unresponsive	-1.88857	0	0.0425974	0.737986	unresponsive
chr17_80564934_80565434	-1.9401	0	always_inactive	-1.54152	0	0.325903	0.325797	unresponsive	-1.66104	0	0.250864	0.443754	unresponsive	-1.86311	0	0.225375	0.308827	unresponsive	-1.71614	0	0.227526	0.467085	unresponsive	-2.06914	0	-0.114867	0.998824	unresponsive	-2.01571	0	-0.00252535	0.767254	unresponsive	-1.87303	0	0.0593423	0.737986	unresponsive
chr16_71709346_71709846	-1.93984	0		-0.980159	0	0.875993	0.00776971	induced	-1.68944	0	0.225751	0.713674	unresponsive	-1.78081	0	0.304962	0.365679	unresponsive	-1.34403	0	0.603527	0.590746	unresponsive	-1.63584	0	0.332077	0.927228	unresponsive	-1.50247	0	0.497289	0.767254	unresponsive	-1.58815	0	0.33964	0.737986	unresponsive
chr14_58668322_58668822	-1.93981	0	always_inactive	-1.03601	0	0.801926	0.00100829	induced	-1.93158	0	-0.0175633	0.976019	unresponsive	-2.52324	0	-0.435248	0.0279427	unresponsive	-1.94037	0	-0.00351295	0.993914	unresponsive	-1.94711	0	0.0073409	0.999638	unresponsive	-2.19183	0	-0.177231	0.657543	unresponsive	-1.77176	0	0.174137	0.737986	unresponsive
chr13_39159439_39159939	-1.9394	0	always_inactive	-1.25812	0	0.547384	0.273703	unresponsive	-1.52823	0	0.382332	0.146369	unresponsive	-1.82616	0	0.262382	0.268934	unresponsive	-1.40963	0	0.526761	0.0528254	unresponsive	-1.58456	0	0.367543	0.519152	unresponsive	-1.78517	0	0.229125	0.767254	unresponsive	-1.66733	0	0.258868	0.737986	unresponsive
chr14_58667672_58668172	-1.9391	0	always_inactive	-1.12415	0	0.727116	0.0185362	unresponsive	-1.74279	0	0.169415	0.659529	unresponsive	-2.21602	0	-0.12798	0.629402	unresponsive	-1.6576	0	0.283155	0.364759	unresponsive	-1.97841	0	-0.0234977	0.999382	unresponsive	-2.21515	0	-0.185392	0.693089	unresponsive	-1.67178	0	0.281637	0.737986	unresponsive
chr5_62042995_62043495	-1.93898	0	always_inactive	-1.41454	0	0.440024	0.236058	unresponsive	-1.68974	0	0.223596	0.614668	unresponsive	-1.95431	0	0.130345	0.666371	unresponsive	-1.69898	0	0.234832	0.590746	unresponsive	-1.87437	0	0.0734823	0.999087	unresponsive	-2.10432	0	-0.107474	0.767254	unresponsive	-1.97418	0	-0.0231612	0.737986	unresponsive
chr1_234584470_234584970	-1.93886	0	always_inactive	-1.12325	0	0.694637	0.024635	unresponsive	-1.49929	0	0.408954	0.196171	unresponsive	-1.91842	0	0.169507	0.588159	unresponsive	-1.86131	0	0.0760747	0.590746	unresponsive	-1.74778	0	0.20948	0.969707	unresponsive	-2.0325	0	-0.0329681	0.767254	unresponsive	-1.9456	0	-0.00659934	0.737986	unresponsive
chr16_77780172_77780672	-1.93882	0	always_inactive	-1.61927	0	0.195191	0.697968	unresponsive	-2.01342	0	-0.102704	0.850448	unresponsive	-1.8714	0	0.21345	0.355155	unresponsive	-2.14673	0	-0.217003	0.58411	unresponsive	-1.98759	0	-0.0322846	0.999087	unresponsive	-2.02974	0	0.0066388	0.767254	unresponsive	-2.00422	0	-0.0517276	0.737986	unresponsive
chr3_111695897_111696397	-1.93859	0	always_inactive	-1.13127	0	0.685427	0.0281152	unresponsive	-2.00296	0	-0.0904848	0.803345	unresponsive	-2.14324	0	-0.0581292	0.770359	unresponsive	-2.00281	0	-0.0727735	0.834439	unresponsive	-1.88534	0	0.0630764	0.999087	unresponsive	-2.21296	0	-0.210925	0.417319	unresponsive	-1.79456	0	0.138772	0.626018	unresponsive
chr1_1877328_1877828	-1.9385	0	always_inactive	-1.41358	0	0.38482	0.675947	unresponsive	-1.79366	0	0.11014	0.924117	unresponsive	-2.11478	0	-0.0239586	0.968493	unresponsive	-1.81166	0	0.133101	0.590746	unresponsive	-1.57108	0	0.385446	0.919593	unresponsive	-1.97275	0	0.000113299	0.767254	unresponsive	-1.53452	0	0.424642	0.737986	unresponsive
chr18_43422298_43422798	-1.93835	0	always_inactive	-1.80259	0	0.00973444	0.987449	unresponsive	-1.52093	0	0.390974	0.0569964	unresponsive	-1.96443	0	0.121207	0.58743	unresponsive	-2.2021	0	-0.265119	0.37977	unresponsive	-1.92614	0	0.0280346	0.999087	unresponsive	-2.03212	0	-0.00194289	0.767254	unresponsive	-1.94746	0	0.00179829	0.737986	unresponsive
chr15_99303880_99304380	-1.93814	0	always_inactive	-1.15888	0	0.658938	0.137472	unresponsive	-1.76282	0	0.142902	0.846054	unresponsive	-1.78834	0	0.294936	0.388339	unresponsive	-1.63783	0	0.287667	0.590746	unresponsive	-1.50918	0	0.442425	0.646692	unresponsive	-1.83659	0	0.182584	0.767254	unresponsive	-1.27464	0	0.611289	0.737986	unresponsive
chr7_73851633_73852108	-1.93794	0		-0.88472	0	0.939563	0.000130914	induced	-1.5003	0	0.405083	0.151224	unresponsive	-1.41969	0	0.663651	0.000293143	induced	-1.81506	0	0.114023	0.792085	unresponsive	-1.82554	0	0.135731	0.99676	unresponsive	-1.52527	0	0.519822	0.767254	unresponsive	-1.55134	0	0.367752	0.737986	unresponsive
chr5_159905331_159905831	-1.93793	0	always_inactive	-1.30807	0	0.506001	0.253953	unresponsive	-2.05818	0	-0.148933	0.830624	unresponsive	-2.12447	0	-0.0503367	0.916733	unresponsive	-1.78023	0	0.15461	0.590746	unresponsive	-1.61132	0	0.343737	0.84499	unresponsive	-2.23244	0	-0.232534	0.767254	unresponsive	-1.72652	0	0.208125	0.737986	unresponsive
chr7_96595490_96595990	-1.93784	0	always_inactive	-1.27232	0	0.562967	0.0642833	unresponsive	-1.82324	0	0.0840361	0.898966	unresponsive	-2.11763	0	-0.0284566	0.94324	unresponsive	-2.07468	0	-0.130376	0.590746	unresponsive	-2.16446	0	-0.20498	0.981224	unresponsive	-2.32189	0	-0.326337	0.767254	unresponsive	-1.96436	0	-0.0228676	0.737986	unresponsive
chr1_43852824_43853324	-1.9377	0	always_inactive	-1.37629	0	0.417833	0.391238	unresponsive	-1.63118	0	0.274469	0.454452	unresponsive	-2.41821	0	-0.336868	0.197705	unresponsive	-2.05969	0	-0.12734	0.590746	unresponsive	-1.73906	0	0.217492	0.936182	unresponsive	-2.16011	0	-0.12639	0.767254	unresponsive	-1.65204	0	0.304624	0.737986	unresponsive
chr17_46117584_46118084	-1.93754	0	always_inactive	-1.40453	0	0.418979	0.312619	unresponsive	-1.58743	0	0.32367	0.302941	unresponsive	-2.1965	0	-0.110611	0.713678	unresponsive	-1.93583	0	-0.00479349	0.590746	unresponsive	-1.63685	0	0.318825	0.726948	unresponsive	-2.15917	0	-0.145352	0.767254	unresponsive	-1.7797	0	0.179909	0.737986	unresponsive
chr18_23631998_23632498	-1.93741	0	always_inactive	-1.45037	0	0.389967	0.206718	unresponsive	-1.72048	0	0.188621	0.627089	unresponsive	-1.74198	0	0.340956	0.134362	unresponsive	-1.5804	0	0.360299	0.224475	unresponsive	-1.52445	0	0.4266	0.280694	unresponsive	-1.6126	0	0.39624	0.767254	unresponsive	-1.65236	0	0.274279	0.737986	unresponsive
chr15_70420648_70421148	-1.93707	0	always_inactive	-1.2463	0	0.583415	0.0075616	induced	-1.97269	0	-0.0617742	0.89347	unresponsive	-2.06244	0	0.0210775	0.937688	unresponsive	-2.09487	0	-0.163673	0.629326	unresponsive	-1.65814	0	0.297875	0.552751	unresponsive	-2.09696	0	-0.0688009	0.767254	unresponsive	-1.674	0	0.260227	0.737986	unresponsive
chr6_156905680_156906180	-1.93697	0	always_inactive	-1.42905	0	0.387869	0.267724	unresponsive	-1.90632	0	0.00200163	0.997206	unresponsive	-1.88599	0	0.199048	0.412033	unresponsive	-1.74589	0	0.1885	0.580002	unresponsive	-1.9006	0	0.0525336	0.999087	unresponsive	-2.11049	0	-0.110021	0.767254	unresponsive	-1.65789	0	0.267595	0.737986	unresponsive
chr5_151774842_151775342	-1.93678	0	always_inactive	-1.37767	0	0.427877	0.297914	unresponsive	-1.59369	0	0.31548	0.215427	unresponsive	-2.2286	0	-0.146369	0.542022	unresponsive	-1.82101	0	0.107213	0.790166	unresponsive	-1.61941	0	0.327764	0.527122	unresponsive	-1.89894	0	0.118287	0.767254	unresponsive	-1.84965	0	0.0574776	0.737986	unresponsive
chr2_198597888_198598388	-1.93675	0	always_inactive	-1.1284	0	0.670444	0.163209	unresponsive	-1.8441	0	0.0673869	0.919603	unresponsive	-2.02389	0	0.0617693	0.861253	unresponsive	-1.84162	0	0.0884667	0.590746	unresponsive	-1.86243	0	0.0854209	0.999087	unresponsive	-1.90594	0	0.116023	0.767254	unresponsive	-1.66468	0	0.26139	0.737986	unresponsive
chr15_94282783_94283283	-1.9366	0	always_inactive	-1.15177	0	0.682391	0.0027318	induced	-1.7024	0	0.206551	0.477731	unresponsive	-1.92574	0	0.159055	0.461821	unresponsive	-1.94285	0	-0.0132532	0.97667	unresponsive	-1.91354	0	0.0379265	0.999087	unresponsive	-2.04678	0	-0.0428332	0.767254	unresponsive	-1.77021	0	0.174981	0.737986	unresponsive
chr7_69773060_69773560	-1.93658	0	always_inactive	-1.21748	0	0.601231	0.101843	unresponsive	-1.54899	0	0.360497	0.338486	unresponsive	-1.70063	0	0.382716	0.15372	unresponsive	-2.21371	0	-0.285179	0.590746	unresponsive	-1.7599	0	0.197257	0.987674	unresponsive	-2.03852	0	-0.0320693	0.767254	unresponsive	-1.96128	0	-0.0459725	0.737986	unresponsive
chr7_132474069_132474569	-1.93658	0		-0.754081	0	1.11136	9.96594e-05	induced	-1.49856	0	0.407023	0.260336	unresponsive	-1.61511	0	0.464585	0.0722987	unresponsive	-1.6004	0	0.334468	0.590746	unresponsive	-1.48127	0	0.471236	0.347949	unresponsive	-1.94184	0	0.0767391	0.767254	unresponsive	-1.32959	0	0.577131	0.737986	unresponsive
chr6_112217349_112217849	-1.93641	0	always_inactive	-1.44999	0	0.337957	0.560989	unresponsive	-1.9425	0	-0.0317018	0.962654	unresponsive	-2.22703	0	-0.146723	0.616796	unresponsive	-1.53876	0	0.4002	0.200531	unresponsive	-1.94806	0	0.00523657	0.999864	unresponsive	-2.04963	0	-0.031531	0.767254	unresponsive	-1.83426	0	0.101475	0.737986	unresponsive
chr3_16479797_16480297	-1.93639	0	always_inactive	-1.37842	0	0.431552	0.36621	unresponsive	-1.75544	0	0.151362	0.796239	unresponsive	-2.37255	0	-0.29028	0.362464	unresponsive	-1.66697	0	0.258069	0.590746	unresponsive	-1.79593	0	0.161218	0.995891	unresponsive	-2.20108	0	-0.181438	0.767254	unresponsive	-1.88162	0	0.0929034	0.737986	unresponsive
chr10_15543085_15543585	-1.9363	0	always_inactive	-1.47875	0	0.353501	0.451767	unresponsive	-1.98435	0	-0.0781939	0.93019	unresponsive	-2.19669	0	-0.116975	0.77949	unresponsive	-1.47002	0	0.461376	0.590746	unresponsive	-1.70545	0	0.248185	0.970127	unresponsive	-1.82104	0	0.226643	0.767254	unresponsive	-1.68359	0	0.238257	0.737986	unresponsive
chr5_79508070_79508570	-1.93621	0	always_inactive	-1.72249	0	0.130661	0.85593	unresponsive	-1.97824	0	-0.0690155	0.944202	unresponsive	-2.08364	0	-0.00141729	0.997916	unresponsive	-2.05228	0	-0.124644	0.590746	unresponsive	-2.0805	0	-0.125324	0.999087	unresponsive	-2.03301	0	-0.0282277	0.767254	unresponsive	-1.89781	0	0.0644813	0.737986	unresponsive
chr1_234584520_234585020	-1.93608	0	always_inactive	-1.07666	0	0.736246	0.0187329	unresponsive	-1.51768	0	0.386753	0.24676	unresponsive	-1.97044	0	0.114173	0.727628	unresponsive	-1.90153	0	0.0312806	0.590746	unresponsive	-1.73035	0	0.223229	0.958123	unresponsive	-2.04815	0	-0.0437132	0.767254	unresponsive	-1.94206	0	-0.00683093	0.737986	unresponsive
chr8_121725993_121726493	-1.93608	0	always_inactive	-1.28181	0	0.535567	0.063765	unresponsive	-1.74174	0	0.16815	0.607201	unresponsive	-2.46628	0	-0.381677	0.0579313	unresponsive	-1.90356	0	0.0308357	0.940968	unresponsive	-2.04255	0	-0.0868666	0.999087	unresponsive	-2.24986	0	-0.230467	0.767254	unresponsive	-1.98385	0	-0.0457808	0.737986	unresponsive
chr1_225596665_225597165	-1.9359	0	always_inactive	-1.54957	0	0.249372	0.680199	unresponsive	-1.88049	0	0.0259634	0.961885	unresponsive	-2.29183	0	-0.212262	0.33678	unresponsive	-1.88831	0	0.045565	0.905274	unresponsive	-2.11187	0	-0.160791	0.96931	unresponsive	-2.17513	0	-0.164555	0.767254	unresponsive	-1.68681	0	0.247708	0.737986	unresponsive
chr1_235298757_235299257	-1.9356	0	always_inactive	-1.46754	0	0.355064	0.49899	unresponsive	-1.73765	0	0.170933	0.822817	unresponsive	-2.28572	0	-0.200392	0.65113	unresponsive	-1.85476	0	0.0874171	0.590746	unresponsive	-2.1041	0	-0.152566	0.999087	unresponsive	-2.05912	0	-0.0574977	0.767254	unresponsive	-1.68737	0	0.227882	0.737986	unresponsive
chr1_236471386_236471886	-1.93553	0	always_inactive	-1.6431	0	0.209203	0.565059	unresponsive	-2.00484	0	-0.0964218	0.834298	unresponsive	-2.255	0	-0.171508	0.483556	unresponsive	-1.99042	0	-0.0586506	0.886682	unresponsive	-2.04154	0	-0.0939604	0.999087	unresponsive	-2.34543	0	-0.328758	0.767254	unresponsive	-1.90845	0	0.018625	0.737986	unresponsive
chr2_174972017_174972517	-1.93545	0	always_inactive	-1.29133	0	0.50011	0.240046	unresponsive	-1.90152	0	0.00463414	0.993841	unresponsive	-2.14809	0	-0.0693578	0.808454	unresponsive	-1.98656	0	-0.0587452	0.900493	unresponsive	-1.91763	0	0.0330029	0.999087	unresponsive	-2.01249	0	0.00127701	0.767254	unresponsive	-1.95208	0	-0.00511171	0.737986	unresponsive
chr2_44772491_44772991	-1.93538	0	always_inactive	-1.07025	0	0.768754	0.0108429	unresponsive	-1.69575	0	0.212106	0.573139	unresponsive	-1.87384	0	0.207448	0.406231	unresponsive	-1.57765	0	0.359675	0.243311	unresponsive	-1.71381	0	0.230981	0.930616	unresponsive	-1.77066	0	0.228739	0.767254	unresponsive	-1.45686	0	0.473886	0.737986	unresponsive
chr18_75218326_75218826	-1.93535	0	always_inactive	-1.45843	0	0.356034	0.300218	unresponsive	-1.8059	0	0.101399	0.81345	unresponsive	-2.21113	0	-0.13094	0.590814	unresponsive	-1.84372	0	0.0928546	0.808885	unresponsive	-1.89776	0	0.0387586	0.999087	unresponsive	-2.11519	0	-0.109664	0.767254	unresponsive	-1.80305	0	0.136534	0.737986	unresponsive
chr22_29621670_29622170	-1.93531	0	always_inactive	-1.46171	0	0.394296	0.0565133	unresponsive	-2.21388	0	-0.307491	0.110008	unresponsive	-1.96963	0	0.112125	0.522697	unresponsive	-1.92415	0	0.0125285	0.971616	unresponsive	-2.17593	0	-0.223566	0.726542	unresponsive	-1.76605	0	0.236383	0.289786	unresponsive	-1.82866	0	0.0974151	0.781027	unresponsive
chr12_66746414_66746914	-1.9351	0	always_inactive	-1.53042	0	0.250997	0.790386	unresponsive	-1.76482	0	0.144505	0.725461	unresponsive	-2.29412	0	-0.205159	0.495888	unresponsive	-2.03908	0	-0.111062	0.792967	unresponsive	-1.77271	0	0.181754	0.972742	unresponsive	-2.12574	0	-0.0997588	0.767254	unresponsive	-1.50256	0	0.417673	0.737986	unresponsive
chr16_79115239_79115739	-1.93486	0	always_inactive	-1.49694	0	0.327043	0.286105	unresponsive	-1.76008	0	0.147223	0.649533	unresponsive	-1.96214	0	0.115739	0.597812	unresponsive	-1.87409	0	0.056872	0.878984	unresponsive	-1.85215	0	0.0965192	0.999087	unresponsive	-1.85907	0	0.159439	0.655314	unresponsive	-1.76833	0	0.147988	0.737986	unresponsive
chr12_32402580_32403080	-1.93486	0	always_inactive	-1.28166	0	0.509082	0.435589	unresponsive	-1.69178	0	0.215451	0.585549	unresponsive	-2.07472	0	0.00677538	0.984955	unresponsive	-1.69411	0	0.244088	0.590746	unresponsive	-1.74239	0	0.206581	0.958416	unresponsive	-1.70406	0	0.296145	0.767254	unresponsive	-1.57067	0	0.360581	0.737986	unresponsive
chrX_43680089_43680589	-1.93472	0	always_inactive	-1.18921	0	0.621326	0.18537	unresponsive	-1.53461	0	0.373647	0.449565	unresponsive	-1.76267	0	0.321406	0.391153	unresponsive	-1.68808	0	0.24485	0.590746	unresponsive	-1.63401	0	0.313347	0.947971	unresponsive	-1.65704	0	0.380855	0.767254	unresponsive	-1.50625	0	0.370434	0.737986	unresponsive
chr7_121013084_121013551	-1.93428	0	always_inactive	-1.12113	0	0.703416	0.0349339	unresponsive	-1.65918	0	0.244409	0.569076	unresponsive	-2.09513	0	-0.0168326	0.964497	unresponsive	-1.77807	0	0.148412	0.590746	unresponsive	-1.75234	0	0.191214	0.982971	unresponsive	-2.06939	0	-0.0664202	0.767254	unresponsive	-1.645	0	0.280873	0.737986	unresponsive
chr17_50730774_50731274	-1.93417	0	always_inactive	-1.30833	0	0.531016	0.3419	unresponsive	-1.98853	0	-0.080074	0.946236	unresponsive	-1.75106	0	0.328316	0.47994	unresponsive	-1.9856	0	-0.0536821	0.590746	unresponsive	-1.72819	0	0.22212	0.998737	unresponsive	-1.75813	0	0.227961	0.767254	unresponsive	-1.45564	0	0.483234	0.737986	unresponsive
chr16_53784512_53785012	-1.9341	0	always_inactive	-1.89805	0	-0.0464242	0.939873	unresponsive	-1.97654	0	-0.0732774	0.918711	unresponsive	-2.00948	0	0.0665643	0.862955	unresponsive	-1.98738	0	-0.0619225	0.590746	unresponsive	-1.80012	0	0.152622	0.997201	unresponsive	-2.26095	0	-0.241159	0.767254	unresponsive	-1.94552	0	0.00321604	0.737986	unresponsive
chr6_21949697_21950197	-1.93405	0	always_inactive	-1.39515	0	0.388548	0.438467	unresponsive	-1.65089	0	0.255659	0.261881	unresponsive	-1.87561	0	0.205809	0.267089	unresponsive	-1.74137	0	0.190964	0.497932	unresponsive	-1.92337	0	0.0319946	0.999087	unresponsive	-2.12941	0	-0.101887	0.826951	unresponsive	-1.68389	0	0.243566	0.737986	unresponsive
chr12_76529875_76530375	-1.93329	0	always_inactive	-1.58374	0	0.254019	0.649235	unresponsive	-2.04515	0	-0.137711	0.857807	unresponsive	-2.15343	0	-0.0727207	0.868257	unresponsive	-2.47103	0	-0.54421	0.590746	unresponsive	-2.04509	0	-0.0950507	0.999087	unresponsive	-2.50779	0	-0.517342	0.767254	unresponsive	-2.20796	0	-0.249672	0.737986	unresponsive
chrX_40855334_40855834	-1.93322	0	always_inactive	-1.08132	0	0.751962	0.00494562	induced	-1.91086	0	-0.00407078	0.995612	unresponsive	-1.84253	0	0.23938	0.408905	unresponsive	-1.80656	0	0.128285	0.590746	unresponsive	-1.7673	0	0.184596	0.985822	unresponsive	-2.08831	0	-0.0813292	0.767254	unresponsive	-1.89819	0	0.0640959	0.737986	unresponsive
chr18_5623222_5623678	-1.9332	0	always_inactive	-1.69811	0	0.120229	0.872403	unresponsive	-1.76513	0	0.141265	0.772454	unresponsive	-2.11005	0	-0.0302623	0.93025	unresponsive	-1.85873	0	0.0666304	0.590746	unresponsive	-1.80492	0	0.146127	0.994706	unresponsive	-2.1784	0	-0.183058	0.767254	unresponsive	-1.59377	0	0.343568	0.737986	unresponsive
chr1_164755907_164756407	-1.933	0	always_inactive	-1.34009	0	0.464931	0.355903	unresponsive	-1.76866	0	0.136834	0.753653	unresponsive	-2.1661	0	-0.0866508	0.770103	unresponsive	-2.02074	0	-0.0778958	0.875338	unresponsive	-1.79341	0	0.1569	0.986458	unresponsive	-2.07739	0	-0.0703537	0.767254	unresponsive	-1.94399	0	-0.00589249	0.737986	unresponsive
chr12_109875732_109876187	-1.9329	0	always_inactive	-1.26249	0	0.568032	0.161718	unresponsive	-1.77139	0	0.131289	0.862373	unresponsive	-1.92615	0	0.150768	0.70665	unresponsive	-1.85507	0	0.0746994	0.590746	unresponsive	-1.92386	0	0.0274144	0.999497	unresponsive	-2.02539	0	-0.0334644	0.767254	unresponsive	-1.51196	0	0.444593	0.737986	unresponsive
chr2_64696372_64696872	-1.93282	0	always_inactive	-1.50944	0	0.329421	0.197145	unresponsive	-1.96013	0	-0.0531815	0.906417	unresponsive	-2.40509	0	-0.326113	0.0861507	unresponsive	-1.53764	0	0.399698	0.0856074	unresponsive	-1.84609	0	0.10515	0.998317	unresponsive	-2.01721	0	-0.0164686	0.979777	unresponsive	-1.8428	0	0.0791571	0.737986	unresponsive
chr15_41666048_41666548	-1.93274	0	always_inactive	-1.58785	0	0.253863	0.524965	unresponsive	-1.81441	0	0.089924	0.878731	unresponsive	-2.01648	0	0.0583746	0.864466	unresponsive	-1.26991	0	0.670054	0.0196985	unresponsive	-2.10752	0	-0.170219	0.994475	unresponsive	-1.69306	0	0.302982	0.767254	unresponsive	-1.85412	0	0.0938239	0.737986	unresponsive
chr19_28630926_28631426	-1.93267	0	always_inactive	-1.66236	0	0.14334	0.88358	unresponsive	-1.70218	0	0.202816	0.796933	unresponsive	-2.5682	0	-0.49403	0.251768	unresponsive	-2.19916	0	-0.27158	0.590746	unresponsive	-2.06246	0	-0.116751	0.999087	unresponsive	-2.02947	0	-0.0227834	0.767254	unresponsive	-1.55657	0	0.382156	0.737986	unresponsive
chr5_84290817_84291277	-1.93246	0	always_inactive	-1.51394	0	0.274673	0.708565	unresponsive	-1.93804	0	-0.0303982	0.961618	unresponsive	-2.16812	0	-0.0882411	0.760438	unresponsive	-1.98849	0	-0.0590113	0.899517	unresponsive	-1.86102	0	0.0868597	0.999087	unresponsive	-1.84902	0	0.159682	0.767254	unresponsive	-1.82266	0	0.09117	0.737986	unresponsive
chr1_243713297_243713797	-1.93238	0	always_inactive	-1.70952	0	0.125992	0.739621	unresponsive	-1.65428	0	0.249589	0.352876	unresponsive	-2.26684	0	-0.186487	0.39611	unresponsive	-2.03948	0	-0.110581	0.755207	unresponsive	-1.95387	0	-0.00406328	0.999864	unresponsive	-2.21148	0	-0.202771	0.767254	unresponsive	-2.00045	0	-0.084613	0.737986	unresponsive
chr3_158718222_158718722	-1.93125	0	always_inactive	-1.31736	0	0.47281	0.468045	unresponsive	-1.41841	0	0.484375	0.239293	unresponsive	-1.86149	0	0.218745	0.567167	unresponsive	-2.05334	0	-0.130705	0.590746	unresponsive	-1.76599	0	0.178294	0.998395	unresponsive	-2.04518	0	-0.0572347	0.767254	unresponsive	-1.8436	0	0.0905568	0.737986	unresponsive
chr15_86891733_86892233	-1.93125	0	always_inactive	-1.0894	0	0.749386	0.00440239	induced	-1.35952	0	0.547808	0.0604705	unresponsive	-1.8515	0	0.220957	0.425867	unresponsive	-1.286	0	0.64855	0.0214513	unresponsive	-1.61818	0	0.336638	0.765866	unresponsive	-1.63573	0	0.362681	0.767254	unresponsive	-1.61705	0	0.309321	0.737986	unresponsive
chr6_111852904_111853404	-1.93125	0	always_inactive	-1.76552	0	0.0230493	0.982371	unresponsive	-1.55203	0	0.351538	0.521895	unresponsive	-1.99179	0	0.0840934	0.868981	unresponsive	-2.42206	0	-0.495999	0.590746	unresponsive	-1.84175	0	0.100033	0.999087	unresponsive	-2.16257	0	-0.145855	0.767254	unresponsive	-2.0858	0	-0.147793	0.737986	unresponsive
chr10_123004579_123005079	-1.93125	0	always_inactive	-1.21806	0	0.581212	0.225373	unresponsive	-1.89003	0	0.00537664	0.995671	unresponsive	-2.1275	0	-0.0495811	0.917603	unresponsive	-1.93807	0	-0.0166061	0.590746	unresponsive	-2.20047	0	-0.257002	0.976273	unresponsive	-2.24118	0	-0.24018	0.767254	unresponsive	-2.10663	0	-0.172259	0.737986	unresponsive
chr5_125295153_125295653	-1.93125	0	always_inactive	-1.13137	0	0.660633	0.185934	unresponsive	-1.5804	0	0.322888	0.295277	unresponsive	-1.68363	0	0.390387	0.0756426	unresponsive	-2.20111	0	-0.269123	0.590746	unresponsive	-1.70404	0	0.250951	0.920273	unresponsive	-1.98646	0	0.0331942	0.767254	unresponsive	-1.66355	0	0.257223	0.737986	unresponsive
chr15_85542968_85543468	-1.93109	0	always_inactive	-1.61035	0	0.214577	0.586562	unresponsive	-1.67965	0	0.221377	0.495966	unresponsive	-2.18945	0	-0.110643	0.655969	unresponsive	-1.63884	0	0.285552	0.331589	unresponsive	-1.89273	0	0.05568	0.999087	unresponsive	-2.01737	0	-0.00161623	0.767254	unresponsive	-1.64961	0	0.287022	0.737986	unresponsive
chr12_32702698_32703198	-1.93106	0	always_inactive	-1.23183	0	0.598415	0.039759	unresponsive	-1.87141	0	0.0305446	0.958064	unresponsive	-1.97102	0	0.108473	0.678092	unresponsive	-1.64566	0	0.287169	0.351144	unresponsive	-1.60397	0	0.345834	0.476597	unresponsive	-1.92011	0	0.083537	0.767254	unresponsive	-1.49442	0	0.42169	0.737986	unresponsive
chr8_117948175_117948675	-1.93105	0	always_inactive	-1.41428	0	0.384783	0.378854	unresponsive	-1.86343	0	0.0409314	0.940652	unresponsive	-2.23589	0	-0.158521	0.528126	unresponsive	-1.88246	0	0.0464404	0.913495	unresponsive	-1.97086	0	-0.0289915	0.999087	unresponsive	-1.92018	0	0.0571113	0.767254	unresponsive	-1.83271	0	0.0715428	0.737986	unresponsive
chrX_44898718_44899218	-1.93088	0	always_inactive	-1.06797	0	0.830442	0.0755505	unresponsive	-1.98465	0	-0.0826489	0.908046	unresponsive	-2.1203	0	-0.0394445	0.92264	unresponsive	-1.72923	0	0.200129	0.590746	unresponsive	-1.83458	0	0.112497	0.999087	unresponsive	-2.2922	0	-0.297336	0.767254	unresponsive	-1.79985	0	0.136886	0.737986	unresponsive
chr5_124274354_124274854	-1.93068	0	always_inactive	-1.27605	0	0.547375	0.107661	unresponsive	-2.01891	0	-0.114024	0.842334	unresponsive	-2.33744	0	-0.260086	0.35025	unresponsive	-1.97974	0	-0.0526695	0.590746	unresponsive	-2.14631	0	-0.202201	0.976689	unresponsive	-2.0542	0	-0.0283476	0.767254	unresponsive	-2.10999	0	-0.168759	0.737986	unresponsive
chr12_109875682_109876182	-1.93029	0	always_inactive	-1.14138	0	0.690775	0.0462814	unresponsive	-1.66929	0	0.231544	0.682514	unresponsive	-1.98553	0	0.0895151	0.824798	unresponsive	-1.88318	0	0.0435612	0.590746	unresponsive	-1.83162	0	0.117892	0.999087	unresponsive	-2.04471	0	-0.0471707	0.767254	unresponsive	-1.56112	0	0.379861	0.737986	unresponsive
chr8_121725943_121726443	-1.92999	0	always_inactive	-1.26143	0	0.550939	0.0463645	unresponsive	-1.7227	0	0.18075	0.552144	unresponsive	-2.46988	0	-0.39147	0.0423289	unresponsive	-1.84262	0	0.0855654	0.808971	unresponsive	-2.01651	0	-0.0654596	0.999087	unresponsive	-2.25341	0	-0.239526	0.767254	unresponsive	-1.97252	0	-0.0424522	0.737986	unresponsive
chr15_72967549_72968049	-1.92998	0	always_inactive	-1.33968	0	0.471271	0.138635	unresponsive	-1.81837	0	0.0822076	0.880916	unresponsive	-1.83584	0	0.238178	0.326971	unresponsive	-1.85623	0	0.0722844	0.590746	unresponsive	-1.89178	0	0.0537537	0.999087	unresponsive	-1.71247	0	0.293161	0.767254	unresponsive	-2.03498	0	-0.115958	0.737986	unresponsive
chr6_144637523_144638023	-1.92993	0	always_inactive	-1.78138	0	-0.0129201	0.990893	unresponsive	-1.86739	0	0.0337882	0.955964	unresponsive	-1.90621	0	0.167729	0.510649	unresponsive	-2.09382	0	-0.170426	0.690257	unresponsive	-1.66838	0	0.276603	0.812541	unresponsive	-2.07873	0	-0.0704474	0.767254	unresponsive	-1.86541	0	0.0615552	0.737986	unresponsive
chr13_42124972_42125472	-1.92964	0	always_inactive	-1.70827	0	0.116026	0.820727	unresponsive	-1.85118	0	0.0498294	0.908022	unresponsive	-2.42603	0	-0.349342	0.0534495	unresponsive	-2.03745	0	-0.109874	0.732604	unresponsive	-2.06692	0	-0.130224	0.990767	unresponsive	-2.10353	0	-0.0959266	0.82934	unresponsive	-1.91495	0	-0.0114081	0.737986	unresponsive
chr6_25366897_25367397	-1.92962	0	always_inactive	-1.47094	0	0.387998	0.690084	unresponsive	-2.05252	0	-0.146258	0.891234	unresponsive	-2.3817	0	-0.30715	0.561435	unresponsive	-2.17967	0	-0.236417	0.590746	unresponsive	-1.91599	0	0.0276851	0.999638	unresponsive	-2.11656	0	-0.0555608	0.767254	unresponsive	-2.04695	0	-0.129306	0.737986	unresponsive
chr3_120050768_120051268	-1.92955	0	always_inactive	-1.1236	0	0.711197	0.0474035	unresponsive	-2.04907	0	-0.144332	0.769109	unresponsive	-2.03612	0	0.03985	0.900387	unresponsive	-1.95777	0	-0.032792	0.590746	unresponsive	-1.6297	0	0.304773	0.822794	unresponsive	-1.98554	0	0.0162381	0.767254	unresponsive	-1.72833	0	0.213421	0.737986	unresponsive
chr6_4810559_4811059	-1.92951	0	always_inactive	-1.37995	0	0.437421	0.186132	unresponsive	-1.86143	0	0.0412046	0.937686	unresponsive	-2.02845	0	0.0484154	0.852735	unresponsive	-1.80012	0	0.126949	0.71935	unresponsive	-1.9172	0	0.0327854	0.999087	unresponsive	-2.00562	0	0.0123913	0.767254	unresponsive	-1.67257	0	0.241998	0.737986	unresponsive
chr6_156905630_156906130	-1.9295	0	always_inactive	-1.38304	0	0.433221	0.165121	unresponsive	-1.86199	0	0.0381462	0.944734	unresponsive	-1.90978	0	0.167704	0.498918	unresponsive	-1.72157	0	0.203729	0.535022	unresponsive	-1.87169	0	0.0755604	0.999087	unresponsive	-2.04311	0	-0.056644	0.767254	unresponsive	-1.63114	0	0.292771	0.737986	unresponsive
chr15_96421812_96422312	-1.92929	0	always_inactive	-1.25709	0	0.547491	0.140007	unresponsive	-1.88369	0	0.0144128	0.980593	unresponsive	-2.1483	0	-0.0719218	0.748452	unresponsive	-1.60637	0	0.319889	0.180809	unresponsive	-1.6886	0	0.255159	0.676521	unresponsive	-1.91291	0	0.0915206	0.834295	unresponsive	-1.62684	0	0.283948	0.252665	unresponsive
chr14_71371851_71372351	-1.92909	0	always_inactive	-1.70722	0	0.133076	0.75148	unresponsive	-1.67595	0	0.231771	0.604378	unresponsive	-1.89387	0	0.177569	0.4967	unresponsive	-1.77383	0	0.164991	0.698256	unresponsive	-1.91632	0	0.0326663	0.999087	unresponsive	-1.89696	0	0.118954	0.767254	unresponsive	-1.63436	0	0.300554	0.737986	unresponsive
chr5_14216128_14216628	-1.929	0	always_inactive	-1.33452	0	0.458379	0.180867	unresponsive	-1.85441	0	0.0479415	0.914195	unresponsive	-2.17324	0	-0.0978513	0.645094	unresponsive	-2.06199	0	-0.13925	0.665933	unresponsive	-1.91685	0	0.0296844	0.999087	unresponsive	-2.17457	0	-0.172769	0.597197	unresponsive	-1.79871	0	0.137235	0.737986	unresponsive
chr22_35750104_35750604	-1.92857	0	always_inactive	-1.87282	0	-0.0668921	0.918861	unresponsive	-1.62431	0	0.276183	0.300186	unresponsive	-1.96899	0	0.106785	0.665217	unresponsive	-1.67034	0	0.259918	0.356356	unresponsive	-1.76133	0	0.180734	0.954414	unresponsive	-1.90076	0	0.100435	0.767254	unresponsive	-1.60973	0	0.315305	0.737986	unresponsive
chr10_123004629_123005129	-1.92847	0	always_inactive	-1.15451	0	0.639485	0.155752	unresponsive	-1.9594	0	-0.0670571	0.942714	unresponsive	-2.14309	0	-0.0680294	0.882565	unresponsive	-1.84311	0	0.0797553	0.590746	unresponsive	-2.28478	0	-0.347109	0.908987	unresponsive	-2.21972	0	-0.234748	0.767254	unresponsive	-2.14358	0	-0.219313	0.737986	unresponsive
chr5_126783498_126783998	-1.92838	0	always_inactive	-1.23297	0	0.599815	0.0910888	unresponsive	-1.54541	0	0.35545	0.313546	unresponsive	-2.22719	0	-0.156236	0.617665	unresponsive	-1.27127	0	0.663111	0.0101631	unresponsive	-1.71886	0	0.229455	0.931369	unresponsive	-1.7686	0	0.214934	0.767254	unresponsive	-1.32173	0	0.600413	0.737986	unresponsive
chr17_41848643_41849143	-1.928	0	always_inactive	-1.51251	0	0.299036	0.656308	unresponsive	-1.99904	0	-0.10063	0.88929	unresponsive	-2.33196	0	-0.255037	0.469295	unresponsive	-1.86385	0	0.057258	0.590746	unresponsive	-1.77915	0	0.162439	0.997863	unresponsive	-1.74666	0	0.266954	0.767254	unresponsive	-1.61786	0	0.320062	0.737986	unresponsive
chr12_29750882_29751382	-1.92734	0	always_inactive	-1.66484	0	0.134292	0.844641	unresponsive	-2.06233	0	-0.160603	0.620172	unresponsive	-2.31714	0	-0.242443	0.196159	unresponsive	-2.23591	0	-0.318505	0.262415	unresponsive	-1.99264	0	-0.0513304	0.999087	unresponsive	-2.21235	0	-0.184147	0.592034	unresponsive	-1.83148	0	0.105321	0.782374	unresponsive
chr2_36403730_36404230	-1.9271	0	always_inactive	-1.55415	0	0.26622	0.566937	unresponsive	-2.0408	0	-0.143566	0.792795	unresponsive	-1.64821	0	0.41665	0.13371	unresponsive	-1.83921	0	0.0839688	0.590746	unresponsive	-2.06822	0	-0.127469	0.999087	unresponsive	-1.974	0	0.0446369	0.767254	unresponsive	-1.92543	0	-0.00764211	0.737986	unresponsive
chr14_102166669_102167169	-1.92675	0	always_inactive	-1.44704	0	0.31389	0.721632	unresponsive	-1.98833	0	-0.0886451	0.801915	unresponsive	-2.2469	0	-0.172744	0.350654	unresponsive	-2.10344	0	-0.180803	0.527954	unresponsive	-1.86483	0	0.0777654	0.999087	unresponsive	-2.0987	0	-0.107139	0.785506	unresponsive	-1.71547	0	0.198927	0.45031	unresponsive
chr17_42409882_42410382	-1.92659	0	always_inactive	-1.00887	0	0.810807	0.00138335	induced	-1.83049	0	0.072331	0.883842	unresponsive	-1.99617	0	0.0802085	0.761933	unresponsive	-1.77711	0	0.147118	0.670485	unresponsive	-1.8053	0	0.134396	0.99339	unresponsive	-2.05306	0	-0.0427821	0.767254	unresponsive	-1.99497	0	-0.0748439	0.737986	unresponsive
chr5_122419263_122419763	-1.92645	0	always_inactive	-1.79075	0	-0.00846792	0.993167	unresponsive	-1.84739	0	0.0522253	0.910153	unresponsive	-2.05882	0	0.0136421	0.960074	unresponsive	-2.0406	0	-0.114857	0.74325	unresponsive	-1.76389	0	0.17942	0.944836	unresponsive	-2.02149	0	-0.0334957	0.956899	unresponsive	-1.88799	0	0.0608858	0.737986	unresponsive
chr5_68459636_68460132	-1.9263	0	always_inactive	-1.60329	0	0.206633	0.564399	unresponsive	-1.79417	0	0.102997	0.777646	unresponsive	-2.27478	0	-0.202092	0.293092	unresponsive	-1.8163	0	0.108324	0.726111	unresponsive	-1.92143	0	0.0255105	0.999087	unresponsive	-1.90487	0	0.0879675	0.842786	unresponsive	-1.61033	0	0.319116	0.149689	unresponsive
chr6_7051909_7052374	-1.92618	0		-0.442787	0	1.48906	0.0211794	unresponsive	-0.406419	0	1.49412	6.35788e-05	induced	-1.03044	0	1.03883	0.00268133	induced	-0.625574	0	1.32033	0.590746	unresponsive	-1.25644	0	0.674912	0.494315	unresponsive	-1.59202	0	0.462417	0.767254	unresponsive	-1.59752	0	0.339811	0.737986	unresponsive
chr3_111695847_111696347	-1.92599	0	always_inactive	-1.09086	0	0.714049	0.033184	unresponsive	-1.9882	0	-0.0883721	0.815952	unresponsive	-2.14233	0	-0.069644	0.726715	unresponsive	-1.9734	0	-0.0560109	0.878244	unresponsive	-1.87873	0	0.0585422	0.999087	unresponsive	-2.20454	0	-0.21417	0.418506	unresponsive	-1.77895	0	0.139476	0.637307	unresponsive
chrX_73844011_73844511	-1.92599	0	always_inactive	-2.12018	0	-0.268647	0.571537	unresponsive	-1.99798	0	-0.100744	0.858077	unresponsive	-2.49885	0	-0.428653	0.119363	unresponsive	-1.87081	0	0.0525468	0.913649	unresponsive	-1.82811	0	0.113851	0.999087	unresponsive	-2.23311	0	-0.2061	0.767254	unresponsive	-1.83751	0	0.0580703	0.737986	unresponsive
chr15_85499660_85500160	-1.92597	0	always_inactive	-1.69833	0	0.0856839	0.901648	unresponsive	-1.95088	0	-0.0533432	0.902458	unresponsive	-2.1617	0	-0.0898333	0.673686	unresponsive	-2.12429	0	-0.203375	0.544091	unresponsive	-2.02865	0	-0.0908811	0.999087	unresponsive	-2.01652	0	-0.0103722	0.987247	unresponsive	-1.87664	0	0.0193302	0.976155	unresponsive
chr17_17692434_17692934	-1.92591	0	always_inactive	-1.08569	0	0.739006	3.17761e-05	induced	-1.51819	0	0.379927	0.0316692	unresponsive	-1.59763	0	0.475748	0.00205799	induced	-1.66536	0	0.268248	0.351863	unresponsive	-1.82316	0	0.121734	0.988091	unresponsive	-1.91664	0	0.0793464	0.866319	unresponsive	-1.40342	0	0.512951	0.00338602	induced
chr15_96166241_96166741	-1.92582	0	always_inactive	-1.33438	0	0.461777	0.288643	unresponsive	-1.8846	0	0.0124534	0.98814	unresponsive	-1.94916	0	0.120259	0.72215	unresponsive	-1.87198	0	0.0577407	0.590746	unresponsive	-1.92405	0	0.0141016	0.999638	unresponsive	-1.8994	0	0.104859	0.767254	unresponsive	-1.97567	0	-0.0216797	0.737986	unresponsive
chr1_162080841_162081341	-1.9256	0	always_inactive	-1.38311	0	0.423829	0.222032	unresponsive	-1.60173	0	0.298176	0.187266	unresponsive	-2.08873	0	-0.0186036	0.940396	unresponsive	-1.89379	0	0.0279114	0.941455	unresponsive	-1.72663	0	0.21096	0.857847	unresponsive	-2.06747	0	-0.0572545	0.909656	unresponsive	-1.48995	0	0.428976	0.0227782	unresponsive
chr11_115166369_115166869	-1.92559	0	always_inactive	-1.00565	0	0.879033	0.059444	unresponsive	-1.66368	0	0.231208	0.631943	unresponsive	-1.99968	0	0.0661914	0.861788	unresponsive	-1.45942	0	0.459525	0.590746	unresponsive	-1.51469	0	0.427133	0.510143	unresponsive	-1.6872	0	0.351246	0.767254	unresponsive	-1.65949	0	0.254643	0.737986	unresponsive
chr10_74897935_74898435	-1.92543	0	always_inactive	-1.20511	0	0.598632	0.065822	unresponsive	-1.84673	0	0.0481329	0.930583	unresponsive	-2.17892	0	-0.109103	0.669131	unresponsive	-2.02175	0	-0.0989696	0.797605	unresponsive	-1.82892	0	0.11117	0.999087	unresponsive	-2.18645	0	-0.177409	0.767254	unresponsive	-1.80612	0	0.120917	0.737986	unresponsive
chr1_234584620_234585120	-1.92531	0	always_inactive	-1.05245	0	0.758681	0.00587737	induced	-1.52929	0	0.364789	0.259072	unresponsive	-2.05433	0	0.0213163	0.955753	unresponsive	-1.9635	0	-0.0420337	0.590746	unresponsive	-1.78578	0	0.154863	0.994751	unresponsive	-2.11467	0	-0.122064	0.767254	unresponsive	-1.91734	0	0.0096848	0.737986	unresponsive
chr13_23656908_23657408	-1.92508	0	always_inactive	-1.40174	0	0.396469	0.441204	unresponsive	-1.69122	0	0.206003	0.64867	unresponsive	-2.06931	0	0.00240924	0.995133	unresponsive	-1.76525	0	0.155182	0.590746	unresponsive	-1.66573	0	0.274903	0.86881	unresponsive	-1.73449	0	0.305604	0.767254	unresponsive	-1.56129	0	0.36404	0.737986	unresponsive
chr2_174972067_174972567	-1.92505	0	always_inactive	-1.34947	0	0.429083	0.362137	unresponsive	-1.86197	0	0.0331906	0.953325	unresponsive	-2.13064	0	-0.0626144	0.831143	unresponsive	-1.9838	0	-0.0649789	0.887909	unresponsive	-1.91028	0	0.0300683	0.999087	unresponsive	-1.97347	0	0.0297672	0.767254	unresponsive	-1.90942	0	0.028197	0.737986	unresponsive
chr9_115495588_115496088	-1.92497	0	always_inactive	-1.82853	0	-0.00209529	0.996607	unresponsive	-2.16754	0	-0.270054	0.384082	unresponsive	-2.39731	0	-0.328641	0.142068	unresponsive	-1.89169	0	0.0288065	0.948272	unresponsive	-1.77015	0	0.168452	0.967274	unresponsive	-2.05818	0	-0.0582568	0.767254	unresponsive	-1.79136	0	0.098066	0.737986	unresponsive
chr19_28287724_28288224	-1.92492	0	always_inactive	-1.47523	0	0.368974	0.339758	unresponsive	-1.70016	0	0.196039	0.555988	unresponsive	-2.2494	0	-0.17833	0.419368	unresponsive	-1.53876	0	0.395053	0.159223	unresponsive	-1.96343	0	-0.0227147	0.999382	unresponsive	-2.00798	0	-0.00821429	0.767254	unresponsive	-1.8559	0	0.0708209	0.737986	unresponsive
chr5_66860464_66860964	-1.92471	0	always_inactive	-1.59287	0	0.243908	0.426846	unresponsive	-1.78694	0	0.111349	0.790515	unresponsive	-2.01829	0	0.0518839	0.845923	unresponsive	-1.93363	0	-0.00473215	0.991897	unresponsive	-1.97421	0	-0.034577	0.999087	unresponsive	-2.05168	0	-0.0549655	0.767254	unresponsive	-1.79739	0	0.133973	0.737986	unresponsive
chr7_30162183_30162683	-1.92469	0	always_inactive	-1.5741	0	0.272966	0.469686	unresponsive	-2.11501	0	-0.22016	0.622369	unresponsive	-2.03183	0	0.0375037	0.90846	unresponsive	-1.7451	0	0.175136	0.590746	unresponsive	-1.96685	0	-0.029603	0.999087	unresponsive	-2.04324	0	-0.0602151	0.767254	unresponsive	-1.76106	0	0.162671	0.737986	unresponsive
chr19_34182912_34183412	-1.92463	0	always_inactive	-1.58843	0	0.196252	0.801926	unresponsive	-2.0424	0	-0.142743	0.86994	unresponsive	-2.14961	0	-0.0782781	0.873362	unresponsive	-1.90812	0	0.0154718	0.590746	unresponsive	-1.65256	0	0.286512	0.967455	unresponsive	-2.66482	0	-0.643292	0.767254	unresponsive	-1.94346	0	-0.0245058	0.737986	unresponsive
chr2_111168071_111168571	-1.92463	0		-0.987116	0	0.839593	0.000158805	induced	-1.55612	0	0.339755	0.0915501	unresponsive	-2.01765	0	0.0551777	0.813418	unresponsive	-1.64812	0	0.267915	0.306259	unresponsive	-1.58383	0	0.355056	0.163316	unresponsive	-2.08215	0	-0.0751838	0.868713	unresponsive	-1.69346	0	0.225264	0.378387	unresponsive
chrX_40855384_40855884	-1.9245	0		-0.960033	0	0.866135	0.000406135	induced	-1.81511	0	0.0823945	0.890397	unresponsive	-1.72213	0	0.348583	0.160804	unresponsive	-1.69719	0	0.231016	0.590746	unresponsive	-1.73595	0	0.207726	0.966558	unresponsive	-1.9633	0	0.0400608	0.767254	unresponsive	-1.78007	0	0.180345	0.737986	unresponsive
chr10_101388904_101389404	-1.92406	0	always_inactive	-1.24697	0	0.546667	0.224368	unresponsive	-1.91918	0	-0.0244623	0.976748	unresponsive	-2.05647	0	0.0101659	0.980739	unresponsive	-1.96407	0	-0.0436229	0.590746	unresponsive	-1.80639	0	0.127442	0.999087	unresponsive	-1.89127	0	0.0951189	0.767254	unresponsive	-2.07421	0	-0.169094	0.737986	unresponsive
chrX_134000158_134000658	-1.92395	0	always_inactive	-1.38741	0	0.407341	0.41001	unresponsive	-1.89597	0	-0.00137777	0.998616	unresponsive	-2.18011	0	-0.109498	0.749904	unresponsive	-2.28861	0	-0.374934	0.590746	unresponsive	-1.91714	0	0.023615	0.999497	unresponsive	-2.2298	0	-0.240896	0.767254	unresponsive	-1.96723	0	-0.0660221	0.737986	unresponsive
chr6_96939551_96940021	-1.92395	0	always_inactive	-1.09371	0	0.7133	0.0078691	induced	-2.05019	0	-0.155327	0.720139	unresponsive	-2.0229	0	0.0482756	0.869317	unresponsive	-1.92549	0	-0.00640682	0.990207	unresponsive	-1.76053	0	0.176822	0.977796	unresponsive	-2.11214	0	-0.112002	0.767254	unresponsive	-1.79731	0	0.0949452	0.737986	unresponsive
chr5_145769507_145770007	-1.92357	0	always_inactive	-1.36547	0	0.440062	0.233621	unresponsive	-1.83889	0	0.056572	0.926344	unresponsive	-2.26264	0	-0.193099	0.482609	unresponsive	-1.68382	0	0.235735	0.52358	unresponsive	-1.99148	0	-0.059666	0.999087	unresponsive	-1.90039	0	0.0831428	0.767254	unresponsive	-1.72851	0	0.204924	0.737986	unresponsive
chr7_129825373_129825873	-1.92351	0		-0.564082	0	1.33599	0.0737379	unresponsive	-1.08545	0	0.811643	0.0143287	unresponsive	-1.13411	0	0.934623	0.00119989	induced	-0.861689	0	1.06915	0.590746	unresponsive	-2.22362	0	-0.283565	0.980687	unresponsive	-1.73985	0	0.305953	0.767254	unresponsive	-1.52285	0	0.356757	0.737986	unresponsive
chr7_112163107_112163607	-1.92341	0	always_inactive	-1.21842	0	0.596882	0.17135	unresponsive	-1.68425	0	0.209813	0.678302	unresponsive	-2.02198	0	0.0460314	0.906464	unresponsive	-1.65138	0	0.266847	0.590746	unresponsive	-1.80784	0	0.135528	0.999087	unresponsive	-1.85517	0	0.180486	0.767254	unresponsive	-1.50358	0	0.431426	0.737986	unresponsive
chr6_111852854_111853354	-1.92341	0	always_inactive	-1.75703	0	0.0223046	0.982827	unresponsive	-1.57734	0	0.317826	0.57708	unresponsive	-2.12733	0	-0.0565591	0.914571	unresponsive	-2.41434	0	-0.494162	0.590746	unresponsive	-1.87313	0	0.0610527	0.999087	unresponsive	-2.11203	0	-0.0961078	0.767254	unresponsive	-2.02455	0	-0.0659045	0.737986	unresponsive
chr12_12731784_12732268	-1.92302	0	always_inactive	-1.39488	0	0.426507	0.14624	unresponsive	-1.90538	0	-0.00915114	0.989811	unresponsive	-2.15172	0	-0.0835596	0.765278	unresponsive	-1.72899	0	0.191849	0.569799	unresponsive	-1.80008	0	0.138506	0.994706	unresponsive	-1.86024	0	0.127734	0.767254	unresponsive	-1.60868	0	0.332387	0.737986	unresponsive
chr15_99303830_99304330	-1.92279	0	always_inactive	-1.14775	0	0.659659	0.128843	unresponsive	-1.69601	0	0.193647	0.774822	unresponsive	-1.75606	0	0.311974	0.355884	unresponsive	-1.58364	0	0.326734	0.590746	unresponsive	-1.49811	0	0.438854	0.65554	unresponsive	-1.82796	0	0.177164	0.767254	unresponsive	-1.25705	0	0.60379	0.737986	unresponsive
chr8_117948125_117948625	-1.92279	0	always_inactive	-1.47326	0	0.318885	0.482421	unresponsive	-1.83648	0	0.0597098	0.906966	unresponsive	-2.16206	0	-0.0932984	0.724963	unresponsive	-1.85607	0	0.0634097	0.877213	unresponsive	-1.86975	0	0.0633285	0.999087	unresponsive	-1.82392	0	0.148941	0.767254	unresponsive	-1.84227	0	0.057917	0.737986	unresponsive
chr2_24539899_24540399	-1.92279	0	always_inactive	-1.29412	0	0.484718	0.433064	unresponsive	-1.92811	0	-0.0327681	0.974292	unresponsive	-2.08364	0	-0.0221742	0.967875	unresponsive	-1.79334	0	0.135041	0.590746	unresponsive	-1.80297	0	0.140372	0.999087	unresponsive	-2.06939	0	-0.072301	0.767254	unresponsive	-1.46812	0	0.398832	0.737986	unresponsive
chr5_149546891_149547391	-1.92279	0	always_inactive	-1.13753	0	0.69343	0.0011374	induced	-1.69394	0	0.199187	0.584238	unresponsive	-2.10788	0	-0.0397522	0.892996	unresponsive	-1.49618	0	0.425056	0.0994898	unresponsive	-1.85811	0	0.0770565	0.999087	unresponsive	-2.12877	0	-0.142496	0.767254	unresponsive	-1.59954	0	0.296279	0.737986	unresponsive
chr2_44772441_44772941	-1.92266	0	always_inactive	-1.04504	0	0.769371	0.0126611	unresponsive	-1.67442	0	0.220019	0.535504	unresponsive	-1.85441	0	0.214005	0.371992	unresponsive	-1.56745	0	0.354928	0.233111	unresponsive	-1.73674	0	0.198232	0.955951	unresponsive	-1.7739	0	0.216244	0.767254	unresponsive	-1.43617	0	0.4792	0.737986	unresponsive
chr7_132474219_132474719	-1.92264	0		-0.70574	0	1.14121	1.85416e-07	induced	-1.47506	0	0.418749	0.11589	unresponsive	-1.74975	0	0.318309	0.162392	unresponsive	-1.74868	0	0.166153	0.590746	unresponsive	-1.51529	0	0.422096	0.279537	unresponsive	-1.89169	0	0.104024	0.767254	unresponsive	-1.55037	0	0.352401	0.737986	unresponsive
chr12_25978733_25979233	-1.92221	0	always_inactive	-1.15204	0	0.646895	0.180345	unresponsive	-1.77926	0	0.117394	0.853465	unresponsive	-1.65327	0	0.415385	0.1402	unresponsive	-1.60053	0	0.321131	0.590746	unresponsive	-1.63114	0	0.293182	0.926717	unresponsive	-2.16946	0	-0.186943	0.767254	unresponsive	-1.57317	0	0.345055	0.737986	unresponsive
chr6_112217399_112217899	-1.9222	0	always_inactive	-1.42201	0	0.346682	0.561573	unresponsive	-1.91673	0	-0.0201545	0.97736	unresponsive	-2.27713	0	-0.211509	0.444141	unresponsive	-1.52243	0	0.403158	0.206659	unresponsive	-1.91949	0	0.0186794	0.999549	unresponsive	-2.06093	0	-0.0544718	0.767254	unresponsive	-1.80999	0	0.109585	0.737986	unresponsive
chr12_45299021_45299521	-1.92216	0	always_inactive	-1.19713	0	0.627798	0.0730901	unresponsive	-1.72302	0	0.172351	0.703757	unresponsive	-2.14347	0	-0.075843	0.816374	unresponsive	-1.7684	0	0.15857	0.590746	unresponsive	-1.7443	0	0.19899	0.969535	unresponsive	-2.24758	0	-0.246381	0.767254	unresponsive	-1.64471	0	0.275069	0.737986	unresponsive
chr10_74897835_74898335	-1.92216	0	always_inactive	-1.23674	0	0.56506	0.106765	unresponsive	-1.84899	0	0.0423046	0.941232	unresponsive	-2.3036	0	-0.237789	0.3165	unresponsive	-1.99869	0	-0.0802042	0.845984	unresponsive	-1.8673	0	0.0692613	0.999087	unresponsive	-2.16925	0	-0.16953	0.767254	unresponsive	-1.8417	0	0.0813751	0.737986	unresponsive
chr2_226771747_226772247	-1.92177	0	always_inactive	-1.36943	0	0.444656	0.320098	unresponsive	-1.82636	0	0.0667253	0.925715	unresponsive	-2.25082	0	-0.180386	0.594527	unresponsive	-1.68467	0	0.228415	0.590746	unresponsive	-1.72468	0	0.199258	0.989587	unresponsive	-1.9453	0	0.0639321	0.767254	unresponsive	-1.68463	0	0.236641	0.737986	unresponsive
chr2_38326202_38326684	-1.92168	0	always_inactive	-1.45307	0	0.36863	0.331198	unresponsive	-1.80683	0	0.0858357	0.900143	unresponsive	-1.95951	0	0.105574	0.774139	unresponsive	-1.75714	0	0.162926	0.590746	unresponsive	-1.85181	0	0.0846225	0.999087	unresponsive	-1.66262	0	0.306363	0.767254	unresponsive	-1.78409	0	0.135978	0.737986	unresponsive
chr4_139958728_139959228	-1.92163	0	always_inactive	-1.19403	0	0.600578	0.0699885	unresponsive	-1.8037	0	0.0885053	0.870997	unresponsive	-2.23832	0	-0.173657	0.55302	unresponsive	-2.47678	0	-0.558604	0.590746	unresponsive	-1.85395	0	0.077582	0.999087	unresponsive	-2.13138	0	-0.149484	0.767254	unresponsive	-1.79446	0	0.103106	0.737986	unresponsive
chr11_57777588_57778088	-1.92115	0	always_inactive	-1.27466	0	0.541733	0.0153809	unresponsive	-1.75528	0	0.139697	0.671233	unresponsive	-1.9165	0	0.152626	0.456698	unresponsive	-1.94602	0	-0.0268068	0.945496	unresponsive	-1.80452	0	0.130974	0.987183	unresponsive	-2.00019	0	0.0106346	0.987424	unresponsive	-1.97566	0	-0.0526017	0.737986	unresponsive
chr10_74897535_74898035	-1.92114	0	always_inactive	-1.35662	0	0.454247	0.0643556	unresponsive	-1.79975	0	0.0952261	0.817274	unresponsive	-2.10574	0	-0.0404225	0.877538	unresponsive	-1.85443	0	0.0606872	0.874891	unresponsive	-1.64203	0	0.295465	0.602916	unresponsive	-2.16432	0	-0.166062	0.767254	unresponsive	-1.77513	0	0.135413	0.737986	unresponsive
chr5_57184909_57185409	-1.92098	0	always_inactive	-1.18696	0	0.588658	0.277608	unresponsive	-1.55988	0	0.334583	0.499958	unresponsive	-2.18796	0	-0.118555	0.782985	unresponsive	-2.24786	0	-0.337181	0.590746	unresponsive	-1.51529	0	0.420227	0.736463	unresponsive	-2.05477	0	-0.0680257	0.767254	unresponsive	-1.77723	0	0.146313	0.737986	unresponsive
chr7_91137351_91137851	-1.92093	0	always_inactive	-1.11789	0	0.715706	0.0066298	induced	-1.69655	0	0.195506	0.678507	unresponsive	-2.13308	0	-0.0651475	0.852975	unresponsive	-1.72149	0	0.203544	0.590746	unresponsive	-1.70486	0	0.233125	0.94763	unresponsive	-1.98884	0	0.0169788	0.767254	unresponsive	-1.66151	0	0.24048	0.737986	unresponsive
chr12_76529925_76530425	-1.92086	0	always_inactive	-1.51876	0	0.307119	0.531427	unresponsive	-2.02748	0	-0.132252	0.861394	unresponsive	-2.11009	0	-0.0413705	0.926885	unresponsive	-2.38757	0	-0.473441	0.590746	unresponsive	-2.02015	0	-0.0815264	0.999087	unresponsive	-2.46568	0	-0.487771	0.767254	unresponsive	-2.08268	0	-0.14969	0.737986	unresponsive
chr17_42530797_42531297	-1.92058	0	always_inactive	-1.35959	0	0.475783	0.323198	unresponsive	-1.59842	0	0.293531	0.42761	unresponsive	-1.619	0	0.446791	0.0569357	unresponsive	-1.93472	0	-0.0151917	0.590746	unresponsive	-1.78859	0	0.144903	0.997505	unresponsive	-1.97976	0	0.0159972	0.767254	unresponsive	-1.78131	0	0.136161	0.737986	unresponsive
chr5_73630642_73631142	-1.92051	0	always_inactive	-1.35532	0	0.464292	0.0834833	unresponsive	-1.93188	0	-0.0404414	0.939944	unresponsive	-2.09759	0	-0.0314257	0.913836	unresponsive	-1.74623	0	0.173076	0.603089	unresponsive	-1.75964	0	0.176873	0.955132	unresponsive	-1.97472	0	0.021675	0.767254	unresponsive	-1.61336	0	0.268268	0.737986	unresponsive
chr17_35618117_35618606	-1.92036	0	always_inactive	-1.63878	0	0.170433	0.725365	unresponsive	-1.79897	0	0.0938777	0.78015	unresponsive	-2.15987	0	-0.0956911	0.643847	unresponsive	-1.81657	0	0.101127	0.764654	unresponsive	-1.84843	0	0.092779	0.99895	unresponsive	-1.84781	0	0.138859	0.68469	unresponsive	-1.7228	0	0.211659	0.452343	unresponsive
chr15_85499610_85500110	-1.92027	0	always_inactive	-1.66503	0	0.111078	0.869645	unresponsive	-1.91203	0	-0.0206013	0.96702	unresponsive	-2.14998	0	-0.0846286	0.692291	unresponsive	-2.1192	0	-0.204108	0.543281	unresponsive	-2.00431	0	-0.073975	0.999087	unresponsive	-2.03364	0	-0.0310072	0.956802	unresponsive	-1.91368	0	-0.0180294	0.977632	unresponsive
chr17_35617717_35618217	-1.92002	0	always_inactive	-1.79005	0	-0.000337281	0.99958	unresponsive	-1.6831	0	0.209545	0.187946	unresponsive	-2.19921	0	-0.136643	0.388484	unresponsive	-1.93049	0	-0.0180698	0.96106	unresponsive	-1.84557	0	0.0954442	0.991558	unresponsive	-1.79824	0	0.184124	0.364021	unresponsive	-1.71613	0	0.195365	0.279805	unresponsive
chr17_41848443_41848943	-1.92	0	always_inactive	-1.45904	0	0.353615	0.489025	unresponsive	-2.06357	0	-0.17505	0.803202	unresponsive	-2.33916	0	-0.270625	0.435315	unresponsive	-1.99279	0	-0.0760052	0.590746	unresponsive	-1.99215	0	-0.0595137	0.999087	unresponsive	-1.92987	0	0.102707	0.767254	unresponsive	-1.64793	0	0.287361	0.737986	unresponsive
chr10_103112455_103112955	-1.9199	0	always_inactive	-1.04629	0	0.736533	0.120322	unresponsive	-1.71627	0	0.173429	0.742115	unresponsive	-1.8645	0	0.20507	0.481164	unresponsive	-1.60041	0	0.324677	0.590746	unresponsive	-1.7679	0	0.162394	0.994424	unresponsive	-1.75001	0	0.259836	0.767254	unresponsive	-1.64782	0	0.270793	0.737986	unresponsive
chr5_31335100_31335600	-1.91987	0	always_inactive	-1.08967	0	0.679575	0.286105	unresponsive	-1.79906	0	0.0936312	0.855168	unresponsive	-2.07213	0	-0.00794053	0.980694	unresponsive	-1.70408	0	0.212762	0.542233	unresponsive	-1.66765	0	0.265266	0.825457	unresponsive	-1.80936	0	0.182124	0.767254	unresponsive	-1.45461	0	0.456407	0.737986	unresponsive
chr5_145975888_145976388	-1.91982	0	always_inactive	-1.32555	0	0.47675	0.165249	unresponsive	-1.43499	0	0.455395	0.0783291	unresponsive	-1.91716	0	0.147362	0.587739	unresponsive	-1.4199	0	0.494131	0.0827511	unresponsive	-1.7885	0	0.14697	0.994424	unresponsive	-1.88845	0	0.0941089	0.767254	unresponsive	-1.70163	0	0.207245	0.737986	unresponsive
chr6_4810609_4811109	-1.91964	0	always_inactive	-1.3607	0	0.448928	0.170566	unresponsive	-1.84613	0	0.0462745	0.928394	unresponsive	-2.03664	0	0.0303984	0.909731	unresponsive	-1.8411	0	0.0751779	0.846413	unresponsive	-1.91953	0	0.0189309	0.999465	unresponsive	-2.00508	0	-0.00351137	0.767254	unresponsive	-1.69586	0	0.21112	0.737986	unresponsive
chr18_12608168_12608668	-1.91963	0	always_inactive	-1.82801	0	-0.0572575	0.956742	unresponsive	-1.77495	0	0.117171	0.830213	unresponsive	-2.25107	0	-0.188309	0.525017	unresponsive	-2.06391	0	-0.138554	0.590746	unresponsive	-1.83345	0	0.0934077	0.999087	unresponsive	-2.04852	0	-0.0568971	0.767254	unresponsive	-1.89247	0	0.000985105	0.737986	unresponsive
chr18_58241408_58241908	-1.91952	0	always_inactive	-1.1273	0	0.682609	0.0141337	unresponsive	-1.62233	0	0.269086	0.474797	unresponsive	-2.04384	0	0.0236619	0.947317	unresponsive	-1.9844	0	-0.0708656	0.590746	unresponsive	-1.74068	0	0.187711	0.981161	unresponsive	-1.73492	0	0.262639	0.767254	unresponsive	-1.4548	0	0.478046	0.737986	unresponsive
chr19_34180566_34181066	-1.91947	0	always_inactive	-1.70555	0	0.142923	0.70032	unresponsive	-2.06174	0	-0.168072	0.579167	unresponsive	-2.20002	0	-0.131403	0.538444	unresponsive	-2.14363	0	-0.223123	0.398226	unresponsive	-1.85181	0	0.0858267	0.999087	unresponsive	-2.06615	0	-0.0823294	0.855325	unresponsive	-1.82828	0	0.0762834	0.737986	unresponsive
chr17_57547155_57547655	-1.91937	0	always_inactive	-1.15805	0	0.721682	0.066936	unresponsive	-1.73858	0	0.152428	0.673943	unresponsive	-2.08274	0	-0.0176695	0.950853	unresponsive	-1.7876	0	0.128491	0.731563	unresponsive	-1.80283	0	0.137821	0.989821	unresponsive	-1.91946	0	0.11208	0.851983	unresponsive	-1.8828	0	0.0234922	0.737986	unresponsive
chr19_28288224_28288724	-1.91884	0	always_inactive	-1.00157	0	0.821454	2.29306e-05	induced	-1.61894	0	0.271887	0.335533	unresponsive	-1.94795	0	0.117704	0.630117	unresponsive	-1.65	0	0.273132	0.358584	unresponsive	-1.94358	0	-0.00808486	0.999638	unresponsive	-1.85391	0	0.148834	0.767254	unresponsive	-1.5919	0	0.337539	0.737986	unresponsive
chr17_77331567_77332067	-1.91873	0	always_inactive	-1.25066	0	0.601512	0.0970406	unresponsive	-1.63017	0	0.260277	0.286875	unresponsive	-1.54505	0	0.521975	0.00171064	induced	-2.02208	0	-0.102969	0.771872	unresponsive	-2.10782	0	-0.174984	0.955214	unresponsive	-2.28126	0	-0.307413	0.767254	unresponsive	-1.7883	0	0.124609	0.737986	unresponsive
chr7_69803373_69803873	-1.91871	0	always_inactive	-1.08525	0	0.708531	0.0208243	unresponsive	-1.77576	0	0.114134	0.778053	unresponsive	-2.10616	0	-0.0397843	0.886551	unresponsive	-1.87457	0	0.0397303	0.924542	unresponsive	-1.83086	0	0.104614	0.999087	unresponsive	-2.14106	0	-0.134661	0.767254	unresponsive	-1.72099	0	0.196291	0.737986	unresponsive
chr6_56867433_56867894	-1.91864	0	always_inactive	-1.29626	0	0.458391	0.627722	unresponsive	-1.95542	0	-0.0665095	0.94121	unresponsive	-2.3933	0	-0.330432	0.394479	unresponsive	-2.00674	0	-0.0856124	0.590746	unresponsive	-2.11128	0	-0.180993	0.99895	unresponsive	-2.14324	0	-0.141613	0.767254	unresponsive	-2.0014	0	-0.0752042	0.737986	unresponsive
chr14_58668372_58668872	-1.91831	0	always_inactive	-1.03756	0	0.778057	0.00066921	induced	-1.91626	0	-0.0237898	0.966067	unresponsive	-2.4569	0	-0.391679	0.0454864	unresponsive	-1.91551	0	0.00203234	0.996304	unresponsive	-1.92496	0	0.00822866	0.999638	unresponsive	-2.19097	0	-0.193523	0.767254	unresponsive	-1.7421	0	0.181492	0.737986	unresponsive
chr3_55621124_55621624	-1.91829	0	always_inactive	-1.17925	0	0.626283	0.00563311	induced	-1.82703	0	0.0631088	0.866828	unresponsive	-1.97195	0	0.0935565	0.62743	unresponsive	-1.75893	0	0.15425	0.60011	unresponsive	-1.79847	0	0.139695	0.96931	unresponsive	-2.06079	0	-0.0665605	0.881292	unresponsive	-1.69025	0	0.229994	0.340481	unresponsive
chr7_133551995_133552495	-1.91808	0	always_inactive	-1.71403	0	0.0457919	0.966348	unresponsive	-1.82607	0	0.0626062	0.919836	unresponsive	-2.10262	0	-0.0395127	0.909731	unresponsive	-1.84667	0	0.0722867	0.590746	unresponsive	-1.66933	0	0.26094	0.901736	unresponsive	-1.9594	0	0.0496268	0.767254	unresponsive	-1.81534	0	0.100877	0.737986	unresponsive
chr9_27349337_27349837	-1.91807	0	always_inactive	-1.73713	0	0.0626712	0.910325	unresponsive	-1.95931	0	-0.0706973	0.905123	unresponsive	-2.17559	0	-0.112215	0.690246	unresponsive	-1.96881	0	-0.0533799	0.590746	unresponsive	-1.93695	0	-0.0029414	0.999864	unresponsive	-2.34801	0	-0.353	0.767254	unresponsive	-1.90369	0	0.0357058	0.737986	unresponsive
chr9_14270787_14271287	-1.91786	0	always_inactive	-1.26216	0	0.564795	0.0310843	unresponsive	-1.73872	0	0.15211	0.727904	unresponsive	-1.75587	0	0.301656	0.259255	unresponsive	-1.76426	0	0.159242	0.687721	unresponsive	-1.7716	0	0.168026	0.985898	unresponsive	-1.95365	0	0.0465735	0.767254	unresponsive	-1.83908	0	0.0675602	0.737986	unresponsive
chr17_50726279_50726779	-1.91779	0	always_inactive	-1.44599	0	0.372068	0.546623	unresponsive	-1.89364	0	-0.00453299	0.996242	unresponsive	-2.07017	0	-0.0147115	0.987014	unresponsive	-1.59845	0	0.321835	0.590746	unresponsive	-1.96704	0	-0.0382764	0.999638	unresponsive	-2.06699	0	-0.0639796	0.767254	unresponsive	-1.92582	0	-0.0545715	0.737986	unresponsive
chr5_93716339_93716839	-1.91779	0	always_inactive	-1.09566	0	0.672694	0.238141	unresponsive	-1.51925	0	0.370525	0.409409	unresponsive	-1.78144	0	0.276106	0.442835	unresponsive	-1.48007	0	0.439099	0.590746	unresponsive	-1.66046	0	0.28265	0.956217	unresponsive	-1.67664	0	0.278893	0.767254	unresponsive	-1.6647	0	0.251431	0.737986	unresponsive
chr3_55621174_55621674	-1.91767	0	always_inactive	-1.17254	0	0.633309	0.00494104	induced	-1.80103	0	0.0882541	0.799394	unresponsive	-1.96072	0	0.104227	0.583076	unresponsive	-1.74656	0	0.16691	0.554782	unresponsive	-1.76075	0	0.176932	0.912641	unresponsive	-2.09702	0	-0.100702	0.794584	unresponsive	-1.67228	0	0.24516	0.291812	unresponsive
chr7_69803473_69803973	-1.9171	0	always_inactive	-1.2112	0	0.592123	0.033754	unresponsive	-1.78722	0	0.100055	0.820778	unresponsive	-2.17966	0	-0.117126	0.633548	unresponsive	-1.88373	0	0.0311037	0.941248	unresponsive	-1.83537	0	0.0982878	0.999087	unresponsive	-2.22074	0	-0.230857	0.767254	unresponsive	-1.75403	0	0.16776	0.737986	unresponsive
chr7_112161607_112162107	-1.91707	0		-0.945692	0	0.910316	0.00254189	induced	-1.6105	0	0.277514	0.395962	unresponsive	-1.91623	0	0.146074	0.57909	unresponsive	-1.75147	0	0.15595	0.706132	unresponsive	-1.78344	0	0.151584	0.989952	unresponsive	-2.0592	0	-0.0730865	0.767254	unresponsive	-1.74057	0	0.186562	0.737986	unresponsive
chr10_63504640_63505140	-1.91671	0	always_inactive	-1.76675	0	0.0297034	0.972683	unresponsive	-1.61119	0	0.277845	0.527978	unresponsive	-1.97447	0	0.0889638	0.807574	unresponsive	-2.23565	0	-0.317942	0.590746	unresponsive	-1.86009	0	0.0694007	0.999087	unresponsive	-2.16785	0	-0.168083	0.767254	unresponsive	-1.85815	0	0.049882	0.737986	unresponsive
chr15_96421862_96422362	-1.91644	0	always_inactive	-1.27374	0	0.518497	0.196085	unresponsive	-1.92116	0	-0.0357669	0.946118	unresponsive	-2.17299	0	-0.108625	0.611944	unresponsive	-1.62475	0	0.289094	0.241206	unresponsive	-1.67308	0	0.258141	0.668198	unresponsive	-1.9563	0	0.0386271	0.943584	unresponsive	-1.63792	0	0.26359	0.30144	unresponsive
chr12_780422_780922	-1.91635	0	always_inactive	-1.47502	0	0.344694	0.207058	unresponsive	-1.78321	0	0.104919	0.803295	unresponsive	-2.12546	0	-0.0608414	0.820771	unresponsive	-1.77644	0	0.135034	0.693417	unresponsive	-1.81276	0	0.113669	0.998737	unresponsive	-1.7853	0	0.217151	0.767254	unresponsive	-1.75265	0	0.153205	0.737986	unresponsive
chr1_8016735_8017235	-1.9162	0	always_inactive	-1.25743	0	0.536221	0.165624	unresponsive	-1.71487	0	0.171592	0.748169	unresponsive	-1.96001	0	0.0995711	0.7698	unresponsive	-1.45491	0	0.463984	0.590746	unresponsive	-1.75828	0	0.173607	0.99038	unresponsive	-1.96707	0	0.0123806	0.767254	unresponsive	-1.49619	0	0.395487	0.737986	unresponsive
chr2_38443171_38443671	-1.91603	0	always_inactive	-1.01844	0	0.794261	0.00213189	induced	-1.65854	0	0.228468	0.514361	unresponsive	-1.83736	0	0.221901	0.353349	unresponsive	-2.04118	0	-0.131977	0.74829	unresponsive	-1.70212	0	0.231429	0.911215	unresponsive	-1.90948	0	0.11212	0.767254	unresponsive	-1.8528	0	0.0574162	0.737986	unresponsive
chr10_95391671_95392171	-1.91598	0		-0.910279	0	0.868548	0.00746716	induced	-1.41581	0	0.46976	0.00866461	induced	-1.8978	0	0.166195	0.458994	unresponsive	-2.08055	0	-0.1683	0.624349	unresponsive	-1.63641	0	0.291711	0.622862	unresponsive	-2.0803	0	-0.0961722	0.854371	unresponsive	-1.76992	0	0.146156	0.687175	unresponsive
chr10_88080976_88081458	-1.9159	0	always_inactive	-1.49344	0	0.308089	0.346901	unresponsive	-1.81675	0	0.0713264	0.868708	unresponsive	-2.19716	0	-0.135071	0.529336	unresponsive	-1.73209	0	0.18075	0.53969	unresponsive	-1.83198	0	0.0967815	0.999087	unresponsive	-2.11102	0	-0.125273	0.767254	unresponsive	-1.77302	0	0.135302	0.737986	unresponsive
chr2_64696322_64696822	-1.91585	0	always_inactive	-1.52572	0	0.294309	0.267384	unresponsive	-2.00431	0	-0.114348	0.762655	unresponsive	-2.45344	0	-0.391957	0.0358879	unresponsive	-1.52606	0	0.394484	0.0938389	unresponsive	-1.8573	0	0.0765053	0.999087	unresponsive	-2.01179	0	-0.0353764	0.954098	unresponsive	-1.87378	0	0.0306309	0.737986	unresponsive
chr15_86891833_86892333	-1.91568	0	always_inactive	-1.1141	0	0.706122	0.00363795	induced	-1.3171	0	0.574168	0.0261644	unresponsive	-1.80867	0	0.249714	0.318347	unresponsive	-1.30522	0	0.613735	0.0216722	unresponsive	-1.54981	0	0.38619	0.471613	unresponsive	-1.65217	0	0.327784	0.767254	unresponsive	-1.56382	0	0.357706	0.737986	unresponsive
chr7_132474119_132474619	-1.91564	0		-0.702669	0	1.14389	3.64781e-05	induced	-1.52649	0	0.357666	0.337628	unresponsive	-1.72856	0	0.329516	0.223367	unresponsive	-1.66912	0	0.244714	0.590746	unresponsive	-1.55925	0	0.373362	0.655884	unresponsive	-1.95633	0	0.0421078	0.767254	unresponsive	-1.37507	0	0.514127	0.737986	unresponsive
chr3_55621224_55621724	-1.91544	0	always_inactive	-1.18432	0	0.612459	0.0230312	unresponsive	-1.81274	0	0.0747519	0.840673	unresponsive	-1.98591	0	0.077231	0.705761	unresponsive	-1.73952	0	0.170909	0.56029	unresponsive	-1.78066	0	0.155904	0.956795	unresponsive	-2.14149	0	-0.136881	0.701457	unresponsive	-1.68782	0	0.22382	0.376248	unresponsive
chr6_90720495_90720994	-1.91521	0	always_inactive	-1.28591	0	0.462599	0.527091	unresponsive	-1.68878	0	0.199617	0.6792	unresponsive	-1.81742	0	0.242981	0.395889	unresponsive	-1.65673	0	0.259368	0.590746	unresponsive	-1.80332	0	0.129994	0.999087	unresponsive	-1.6894	0	0.290782	0.767254	unresponsive	-1.3094	0	0.655016	0.737986	unresponsive
chr15_39404111_39404611	-1.91484	0	always_inactive	-1.56361	0	0.211269	0.767553	unresponsive	-1.6493	0	0.243778	0.553148	unresponsive	-2.11671	0	-0.0505474	0.88002	unresponsive	-1.80648	0	0.106974	0.799738	unresponsive	-1.94702	0	-0.0158245	0.999638	unresponsive	-1.99846	0	0.0101707	0.767254	unresponsive	-1.80428	0	0.125568	0.737986	unresponsive
chr17_39770980_39771480	-1.91484	0	always_inactive	-1.08288	0	0.722324	0.0190686	unresponsive	-2.00037	0	-0.114599	0.856946	unresponsive	-2.22469	0	-0.167295	0.619264	unresponsive	-2.02378	0	-0.112356	0.590746	unresponsive	-2.32216	0	-0.390414	0.73658	unresponsive	-2.05872	0	-0.06614	0.767254	unresponsive	-1.78431	0	0.12425	0.737986	unresponsive
chr2_224909876_224910376	-1.91481	0	always_inactive	-1.28556	0	0.519285	0.174393	unresponsive	-1.77205	0	0.11403	0.844761	unresponsive	-1.94638	0	0.120395	0.716174	unresponsive	-2.17504	0	-0.263022	0.590746	unresponsive	-1.93204	0	0.00330357	0.999864	unresponsive	-2.28344	0	-0.276622	0.767254	unresponsive	-2.08474	0	-0.170954	0.737986	unresponsive
chr14_67934347_67934847	-1.9148	0	always_inactive	-1.32437	0	0.491661	0.0178919	unresponsive	-1.69167	0	0.195848	0.496986	unresponsive	-1.97649	0	0.0820275	0.724694	unresponsive	-1.56211	0	0.352228	0.135804	unresponsive	-1.67731	0	0.249794	0.754944	unresponsive	-1.94183	0	0.0368517	0.767254	unresponsive	-1.55694	0	0.362178	0.737986	unresponsive
chr7_73851583_73852083	-1.91474	0		-0.821906	0	0.986726	5.28045e-06	induced	-1.48306	0	0.399105	0.147028	unresponsive	-1.37815	0	0.682513	9.43577e-05	induced	-1.74762	0	0.158685	0.679518	unresponsive	-1.80234	0	0.136176	0.995891	unresponsive	-1.50624	0	0.513024	0.767254	unresponsive	-1.49809	0	0.399525	0.737986	unresponsive
chr18_55494196_55494696	-1.91474	0	always_inactive	-1.2706	0	0.513554	0.382052	unresponsive	-1.61048	0	0.279494	0.566176	unresponsive	-2.32157	0	-0.261365	0.430672	unresponsive	-1.78545	0	0.125442	0.590746	unresponsive	-1.93914	0	-0.000115177	0.999935	unresponsive	-2.46112	0	-0.498742	0.767254	unresponsive	-1.94523	0	-0.0218786	0.737986	unresponsive
chr2_133754962_133755462	-1.91449	0	always_inactive	-1.48497	0	0.36972	0.599325	unresponsive	-1.70726	0	0.179897	0.848408	unresponsive	-2.5749	0	-0.521381	0.310839	unresponsive	-1.82912	0	0.0741018	0.590746	unresponsive	-1.67486	0	0.253864	0.994424	unresponsive	-2.00324	0	-0.00233736	0.767254	unresponsive	-1.60765	0	0.303492	0.737986	unresponsive
chr5_159905281_159905781	-1.91419	0	always_inactive	-1.19744	0	0.581267	0.172742	unresponsive	-2.09664	0	-0.209355	0.721028	unresponsive	-2.08273	0	-0.031089	0.945875	unresponsive	-1.81509	0	0.0931976	0.590746	unresponsive	-1.60614	0	0.324992	0.84517	unresponsive	-2.23474	0	-0.253514	0.767254	unresponsive	-1.68891	0	0.221276	0.737986	unresponsive
chr1_63479834_63480334	-1.91403	0	always_inactive	-1.39248	0	0.379677	0.684026	unresponsive	-2.0858	0	-0.206138	0.832045	unresponsive	-2.01938	0	0.0364248	0.95406	unresponsive	-1.94684	0	-0.0409606	0.590746	unresponsive	-1.76065	0	0.176135	0.999087	unresponsive	-2.02347	0	0.000541807	0.767254	unresponsive	-1.62788	0	0.248189	0.737986	unresponsive
chrX_134000108_134000608	-1.91399	0	always_inactive	-1.46389	0	0.320396	0.556904	unresponsive	-1.94385	0	-0.0599001	0.937197	unresponsive	-2.22838	0	-0.167004	0.620458	unresponsive	-2.2294	0	-0.322837	0.590746	unresponsive	-1.9884	0	-0.0573651	0.999087	unresponsive	-2.2381	0	-0.265916	0.767254	unresponsive	-1.95865	0	-0.0680191	0.737986	unresponsive
chr1_59057426_59057926	-1.91398	0	always_inactive	-1.34092	0	0.466633	0.0908543	unresponsive	-1.78876	0	0.0942544	0.863396	unresponsive	-1.93625	0	0.117688	0.674272	unresponsive	-2.0318	0	-0.123627	0.757234	unresponsive	-1.82917	0	0.10283	0.999087	unresponsive	-1.99489	0	0.0151856	0.767254	unresponsive	-1.83511	0	0.0658007	0.737986	unresponsive
chr18_58241358_58241858	-1.91396	0	always_inactive	-1.25159	0	0.55048	0.0607423	unresponsive	-1.6652	0	0.219917	0.614972	unresponsive	-2.05319	0	0.00777223	0.983336	unresponsive	-1.9632	0	-0.0551203	0.590746	unresponsive	-1.70136	0	0.222172	0.951363	unresponsive	-1.7927	0	0.204264	0.767254	unresponsive	-1.5019	0	0.412234	0.737986	unresponsive
chr14_53493421_53493921	-1.9139	0	always_inactive	-1.20935	0	0.568097	0.222323	unresponsive	-1.84655	0	0.0395307	0.943921	unresponsive	-2.06723	0	-0.00794716	0.979896	unresponsive	-1.86971	0	0.0448698	0.923824	unresponsive	-1.86194	0	0.0632733	0.999087	unresponsive	-2.07946	0	-0.0985182	0.767254	unresponsive	-1.74729	0	0.173403	0.737986	unresponsive
chr6_87682357_87682857	-1.91389	0	always_inactive	-1.42972	0	0.375815	0.339013	unresponsive	-1.89248	0	-0.00955883	0.990823	unresponsive	-2.43824	0	-0.380798	0.209787	unresponsive	-2.02071	0	-0.118811	0.590746	unresponsive	-2.21963	0	-0.288849	0.940792	unresponsive	-2.30307	0	-0.350849	0.767254	unresponsive	-1.60939	0	0.281107	0.737986	unresponsive
chr15_57054349_57054849	-1.91377	0	always_inactive	-1.4298	0	0.355939	0.470361	unresponsive	-1.59029	0	0.29573	0.486408	unresponsive	-2.02062	0	0.0385102	0.920957	unresponsive	-1.54383	0	0.36462	0.590746	unresponsive	-1.93378	0	-0.0103995	0.999638	unresponsive	-1.8219	0	0.160999	0.767254	unresponsive	-1.51871	0	0.435715	0.737986	unresponsive
chr18_62880219_62880719	-1.91375	0	always_inactive	-1.659	0	0.124233	0.816279	unresponsive	-1.86531	0	0.0198932	0.968289	unresponsive	-1.89559	0	0.161948	0.407296	unresponsive	-1.57624	0	0.345127	0.202104	unresponsive	-1.95561	0	-0.0296637	0.999087	unresponsive	-1.99918	0	-0.033354	0.958594	unresponsive	-1.5236	0	0.364308	0.737986	unresponsive
chr18_21270359_21270812	-1.91356	0	always_inactive	-1.25634	0	0.527006	0.37849	unresponsive	-2.16264	0	-0.278498	0.637461	unresponsive	-1.94533	0	0.114011	0.765792	unresponsive	-1.87025	0	0.0427638	0.590746	unresponsive	-1.69819	0	0.231671	0.97975	unresponsive	-1.96771	0	0.0653929	0.767254	unresponsive	-1.82301	0	0.0599893	0.737986	unresponsive
chr1_221715497_221715997	-1.91356	0	always_inactive	-1.701	0	0.0775008	0.909299	unresponsive	-1.7882	0	0.0976873	0.763877	unresponsive	-1.59201	0	0.465375	0.000598065	induced	-2.00225	0	-0.0972049	0.767181	unresponsive	-1.86494	0	0.0609497	0.999087	unresponsive	-1.76845	0	0.212015	0.490444	unresponsive	-1.6992	0	0.180224	0.566244	unresponsive
chr1_234584670_234585170	-1.9135	0	always_inactive	-1.01382	0	0.788727	0.00204695	induced	-1.56259	0	0.320656	0.332143	unresponsive	-1.97143	0	0.0919327	0.775473	unresponsive	-1.9514	0	-0.0369495	0.590746	unresponsive	-1.73787	0	0.191056	0.981161	unresponsive	-2.17554	0	-0.193302	0.767254	unresponsive	-1.82538	0	0.0859579	0.737986	unresponsive
chr9_20384958_20385448	-1.91327	0	always_inactive	-1.44655	0	0.319323	0.618775	unresponsive	-1.74746	0	0.135911	0.798906	unresponsive	-2.19811	0	-0.139405	0.653482	unresponsive	-1.45663	0	0.453352	0.590746	unresponsive	-1.74998	0	0.179594	0.986458	unresponsive	-1.86624	0	0.138883	0.767254	unresponsive	-1.496	0	0.422148	0.737986	unresponsive
chr3_159864480_159864980	-1.91295	0	always_inactive	-1.43667	0	0.364215	0.280477	unresponsive	-1.81203	0	0.0735345	0.886682	unresponsive	-1.99858	0	0.0591968	0.835071	unresponsive	-1.55636	0	0.354403	0.213572	unresponsive	-1.93299	0	-0.0126418	0.999638	unresponsive	-2.1506	0	-0.152968	0.767254	unresponsive	-1.76826	0	0.137044	0.737986	unresponsive
chr1_198174807_198175307	-1.91295	0	always_inactive	-1.81696	0	-0.030803	0.966454	unresponsive	-1.73312	0	0.154461	0.77024	unresponsive	-2.44505	0	-0.386032	0.173983	unresponsive	-1.61177	0	0.300415	0.590746	unresponsive	-1.82872	0	0.101872	0.999087	unresponsive	-2.13039	0	-0.136477	0.767254	unresponsive	-1.91364	0	-0.0206485	0.737986	unresponsive
chr15_35958435_35958931	-1.91283	0	always_inactive	-1.36289	0	0.447519	0.165888	unresponsive	-2.16401	0	-0.279798	0.501993	unresponsive	-2.19827	0	-0.140412	0.643522	unresponsive	-1.86984	0	0.0395777	0.590746	unresponsive	-1.88405	0	0.0456869	0.999087	unresponsive	-1.98537	0	-0.00272075	0.767254	unresponsive	-1.7997	0	0.11822	0.737986	unresponsive
chr14_67971862_67972362	-1.91283	0	always_inactive	-1.40086	0	0.399209	0.137426	unresponsive	-1.93725	0	-0.0543891	0.901861	unresponsive	-2.19451	0	-0.135677	0.500529	unresponsive	-1.64079	0	0.271577	0.251285	unresponsive	-1.8126	0	0.120345	0.990058	unresponsive	-1.83931	0	0.158512	0.603879	unresponsive	-1.61207	0	0.292218	0.183977	unresponsive
chr22_28437609_28438109	-1.91261	0	always_inactive	-1.53257	0	0.267065	0.724957	unresponsive	-1.73069	0	0.153911	0.783908	unresponsive	-2.13089	0	-0.067465	0.868165	unresponsive	-1.85012	0	0.0514829	0.590746	unresponsive	-1.56358	0	0.36725	0.715439	unresponsive	-1.92119	0	0.0712429	0.767254	unresponsive	-1.78863	0	0.110544	0.737986	unresponsive
chr6_87682407_87682889	-1.91259	0	always_inactive	-1.3876	0	0.417775	0.27373	unresponsive	-1.90564	0	-0.0242011	0.97681	unresponsive	-2.41583	0	-0.359605	0.247064	unresponsive	-2.0077	0	-0.105723	0.590746	unresponsive	-2.19567	0	-0.267044	0.958799	unresponsive	-2.33619	0	-0.383248	0.767254	unresponsive	-1.67479	0	0.222257	0.737986	unresponsive
chr6_90720245_90720745	-1.91247	0	always_inactive	-1.31254	0	0.463502	0.403733	unresponsive	-1.77472	0	0.10923	0.835941	unresponsive	-1.91286	0	0.14431	0.607291	unresponsive	-1.74953	0	0.164061	0.590746	unresponsive	-1.91013	0	0.0177454	0.999585	unresponsive	-1.78047	0	0.197884	0.767254	unresponsive	-1.51154	0	0.428633	0.737986	unresponsive
chr1_198175007_198175507	-1.91247	0	always_inactive	-1.49353	0	0.285518	0.606872	unresponsive	-1.78636	0	0.0995067	0.848289	unresponsive	-2.24871	0	-0.191197	0.487138	unresponsive	-1.81531	0	0.0873114	0.590746	unresponsive	-1.82357	0	0.103622	0.999087	unresponsive	-1.90158	0	0.0950934	0.767254	unresponsive	-1.68478	0	0.20182	0.737986	unresponsive
chr1_164755657_164756157	-1.91246	0	always_inactive	-1.25388	0	0.545887	0.139018	unresponsive	-1.56931	0	0.315578	0.292974	unresponsive	-1.79459	0	0.262827	0.280948	unresponsive	-2.15355	0	-0.236551	0.590746	unresponsive	-1.83098	0	0.0983407	0.999087	unresponsive	-1.96671	0	0.0215482	0.767254	unresponsive	-1.86514	0	0.0461781	0.737986	unresponsive
chr5_107616064_107616564	-1.91243	0	always_inactive	-1.74686	0	0.0247018	0.981125	unresponsive	-1.63956	0	0.245442	0.482139	unresponsive	-2.14432	0	-0.0843975	0.776042	unresponsive	-1.54655	0	0.365098	0.254767	unresponsive	-1.62702	0	0.298019	0.762407	unresponsive	-1.9396	0	0.0532952	0.767254	unresponsive	-1.70685	0	0.19881	0.737986	unresponsive
chr15_86892083_86892583	-1.91214	0	always_inactive	-1.12613	0	0.697656	0.0197003	unresponsive	-1.60633	0	0.278417	0.418531	unresponsive	-2.08711	0	-0.0295579	0.929774	unresponsive	-1.63432	0	0.277532	0.406696	unresponsive	-1.64505	0	0.284386	0.815975	unresponsive	-1.84302	0	0.135792	0.767254	unresponsive	-1.63073	0	0.293779	0.737986	unresponsive
chr2_133755012_133755511	-1.91214	0	always_inactive	-1.43854	0	0.406028	0.525078	unresponsive	-1.54899	0	0.334529	0.638302	unresponsive	-2.48803	0	-0.437225	0.395881	unresponsive	-1.86154	0	0.0417997	0.590746	unresponsive	-1.67843	0	0.249732	0.994424	unresponsive	-2.03566	0	-0.0524059	0.767254	unresponsive	-1.60612	0	0.300341	0.737986	unresponsive
chr6_21949647_21950147	-1.91199	0	always_inactive	-1.38936	0	0.374525	0.416209	unresponsive	-1.64737	0	0.237377	0.31328	unresponsive	-1.87989	0	0.179154	0.339741	unresponsive	-1.81264	0	0.0953139	0.781829	unresponsive	-1.95594	0	-0.023735	0.999087	unresponsive	-2.15529	0	-0.157101	0.679383	unresponsive	-1.70468	0	0.203297	0.737986	unresponsive
chr6_134676192_134676692	-1.91193	0	always_inactive	-1.11608	0	0.726703	0.00421522	induced	-1.69334	0	0.191222	0.549556	unresponsive	-2.2973	0	-0.239375	0.300246	unresponsive	-1.99024	0	-0.0775416	0.840254	unresponsive	-1.79531	0	0.133653	0.989492	unresponsive	-2.25252	0	-0.261439	0.767254	unresponsive	-1.84213	0	0.0772842	0.737986	unresponsive
chr7_112161407_112161907	-1.91143	0		-0.912042	0	0.928104	0.000568755	induced	-1.66162	0	0.220461	0.585505	unresponsive	-1.93964	0	0.117548	0.684679	unresponsive	-1.71272	0	0.191746	0.590746	unresponsive	-1.72122	0	0.207049	0.958413	unresponsive	-2.03495	0	-0.0411846	0.767254	unresponsive	-1.68826	0	0.22089	0.737986	unresponsive
chr6_15956428_15956928	-1.91135	0	always_inactive	-1.57636	0	0.245267	0.571071	unresponsive	-1.97521	0	-0.0899426	0.886966	unresponsive	-1.95763	0	0.101547	0.763349	unresponsive	-2.14193	0	-0.235016	0.590746	unresponsive	-1.90239	0	0.0254305	0.999465	unresponsive	-1.87691	0	0.0790464	0.767254	unresponsive	-2.04243	0	-0.133794	0.737986	unresponsive
chr2_159085786_159086286	-1.91124	0	always_inactive	-1.23884	0	0.561459	0.0547877	unresponsive	-1.82983	0	0.0533167	0.907567	unresponsive	-2.15598	0	-0.0981956	0.666668	unresponsive	-1.77503	0	0.132321	0.682451	unresponsive	-1.85899	0	0.074204	0.999087	unresponsive	-2.34923	0	-0.379029	0.767254	unresponsive	-2.0551	0	-0.165081	0.737986	unresponsive
chr2_224909093_224909593	-1.91092	0	always_inactive	-1.59276	0	0.162877	0.821466	unresponsive	-1.75774	0	0.12534	0.692777	unresponsive	-2.15397	0	-0.0953256	0.659466	unresponsive	-1.82967	0	0.0700073	0.868956	unresponsive	-1.83537	0	0.0904253	0.999087	unresponsive	-1.98287	0	0.00676743	0.992004	unresponsive	-1.67819	0	0.222156	0.430085	unresponsive
chr1_214469314_214469814	-1.91039	0	always_inactive	-1.49168	0	0.267867	0.778245	unresponsive	-1.62263	0	0.254215	0.613515	unresponsive	-2.15911	0	-0.108173	0.779926	unresponsive	-1.77037	0	0.143041	0.590746	unresponsive	-1.92303	0	-0.00424218	0.999864	unresponsive	-1.96978	0	0.0228083	0.767254	unresponsive	-1.79762	0	0.106276	0.737986	unresponsive
chr15_70420598_70421098	-1.9103	0	always_inactive	-1.233	0	0.577176	0.0069439	induced	-1.9253	0	-0.0412125	0.935761	unresponsive	-2.0141	0	0.0426586	0.869317	unresponsive	-2.06782	0	-0.161705	0.635945	unresponsive	-1.6622	0	0.268074	0.714196	unresponsive	-2.03996	0	-0.0368092	0.767254	unresponsive	-1.64129	0	0.264193	0.737986	unresponsive
chr6_28776974_28777474	-1.91009	0	always_inactive	-1.34886	0	0.453251	0.107321	unresponsive	-1.88603	0	-0.0044298	0.994096	unresponsive	-1.96257	0	0.0956648	0.72074	unresponsive	-1.95662	0	-0.0585847	0.900791	unresponsive	-1.87237	0	0.0524753	0.999087	unresponsive	-2.05077	0	-0.058181	0.767254	unresponsive	-1.93208	0	-0.027082	0.737986	unresponsive
chr9_13443250_13443750	-1.90994	0	always_inactive	-1.6869	0	0.108834	0.810406	unresponsive	-1.95351	0	-0.072402	0.880344	unresponsive	-2.26438	0	-0.20947	0.345714	unresponsive	-1.73456	0	0.169593	0.60362	unresponsive	-2.01994	0	-0.0886203	0.999087	unresponsive	-2.28469	0	-0.291241	0.767254	unresponsive	-2.02464	0	-0.114609	0.737986	unresponsive
chr1_202794341_202794841	-1.9099	0	always_inactive	-1.83501	0	-0.0506963	0.964099	unresponsive	-1.70999	0	0.16929	0.855949	unresponsive	-2.32709	0	-0.264624	0.625574	unresponsive	-2.36899	0	-0.463872	0.590746	unresponsive	-1.8765	0	0.0363495	0.999497	unresponsive	-2.10214	0	-0.0882125	0.767254	unresponsive	-2.2312	0	-0.350638	0.737986	unresponsive
chr18_9505555_9506055	-1.90986	0	always_inactive	-1.01585	0	0.798246	0.0520889	unresponsive	-2.01231	0	-0.126509	0.851897	unresponsive	-2.23722	0	-0.182387	0.611029	unresponsive	-1.46902	0	0.446846	0.590746	unresponsive	-1.44882	0	0.476499	0.400028	unresponsive	-1.82967	0	0.145897	0.767254	unresponsive	-1.68646	0	0.197563	0.737986	unresponsive
chr19_38995507_38996007	-1.90979	0		-0.982556	0	0.833249	0.00385157	induced	-1.51188	0	0.370573	0.278448	unresponsive	-1.85328	0	0.205444	0.472162	unresponsive	-1.79766	0	0.108303	0.590746	unresponsive	-1.61303	0	0.302585	0.868902	unresponsive	-2.06894	0	-0.0731259	0.767254	unresponsive	-1.35141	0	0.542991	0.737986	unresponsive
chr6_6687716_6688216	-1.90979	0	always_inactive	-1.67524	0	0.0891888	0.935556	unresponsive	-1.48129	0	0.399987	0.170858	unresponsive	-2.19457	0	-0.136453	0.658903	unresponsive	-2.09071	0	-0.186273	0.590746	unresponsive	-1.74111	0	0.188877	0.976823	unresponsive	-2.31405	0	-0.295786	0.767254	unresponsive	-1.68239	0	0.20672	0.737986	unresponsive
chr1_43852774_43853274	-1.90943	0	always_inactive	-1.37635	0	0.387595	0.456079	unresponsive	-1.63872	0	0.237872	0.567095	unresponsive	-2.4748	0	-0.422053	0.0982738	unresponsive	-2.04049	0	-0.135734	0.590746	unresponsive	-1.74727	0	0.183232	0.975785	unresponsive	-2.1556	0	-0.153949	0.767254	unresponsive	-1.66014	0	0.271306	0.737986	unresponsive
chr17_19247475_19247975	-1.90886	0	always_inactive	-1.02354	0	0.791243	0.000113569	induced	-1.8615	0	0.0190939	0.969615	unresponsive	-2.09035	0	-0.0380056	0.876401	unresponsive	-2.15318	0	-0.24972	0.368395	unresponsive	-1.71047	0	0.211126	0.86469	unresponsive	-1.98006	0	-0.000911898	0.999111	unresponsive	-1.96436	0	-0.0499376	0.919891	unresponsive
chrX_73845711_73846211	-1.90879	0	always_inactive	-1.48364	0	0.331265	0.311662	unresponsive	-1.61474	0	0.267201	0.376514	unresponsive	-1.89097	0	0.164678	0.495885	unresponsive	-1.59548	0	0.313197	0.277405	unresponsive	-1.78789	0	0.135675	0.992119	unresponsive	-2.0359	0	-0.0344045	0.767254	unresponsive	-1.82424	0	0.0600939	0.737986	unresponsive
chr5_73630792_73631292	-1.90872	0	always_inactive	-1.47185	0	0.333558	0.240262	unresponsive	-1.95567	0	-0.0760937	0.866412	unresponsive	-2.11004	0	-0.0562895	0.828155	unresponsive	-1.83442	0	0.0749858	0.845663	unresponsive	-1.83113	0	0.0934123	0.999087	unresponsive	-2.0068	0	-0.0349068	0.767254	unresponsive	-1.5945	0	0.272272	0.737986	unresponsive
chr2_201422081_201422581	-1.90858	0	always_inactive	-1.15836	0	0.644036	0.111168	unresponsive	-2.00166	0	-0.123357	0.881347	unresponsive	-2.32606	0	-0.271046	0.501425	unresponsive	-1.90968	0	-0.000308486	0.590746	unresponsive	-1.66002	0	0.260637	0.97143	unresponsive	-2.27602	0	-0.284297	0.767254	unresponsive	-1.59437	0	0.307202	0.737986	unresponsive
chr1_110645652_110646152	-1.90837	0	always_inactive	-1.23961	0	0.497245	0.515339	unresponsive	-1.59644	0	0.281016	0.461765	unresponsive	-1.68795	0	0.363942	0.119436	unresponsive	-1.65776	0	0.252626	0.590746	unresponsive	-1.64871	0	0.28071	0.851667	unresponsive	-1.85343	0	0.128257	0.767254	unresponsive	-1.66744	0	0.237144	0.737986	unresponsive
chr19_32372799_32373299	-1.90827	0	always_inactive	-1.52844	0	0.282209	0.380337	unresponsive	-1.60554	0	0.273678	0.283156	unresponsive	-1.9633	0	0.0902558	0.70506	unresponsive	-1.78787	0	0.118784	0.721178	unresponsive	-1.88071	0	0.0399559	0.999087	unresponsive	-1.92031	0	0.0586324	0.767254	unresponsive	-1.5023	0	0.383838	0.737986	unresponsive
chr17_59783465_59783965	-1.90818	0	always_inactive	-1.42603	0	0.360968	0.316775	unresponsive	-1.80262	0	0.0774391	0.807235	unresponsive	-1.95047	0	0.101178	0.575846	unresponsive	-1.89986	0	0.00937062	0.980494	unresponsive	-1.51174	0	0.409918	0.016584	unresponsive	-1.90577	0	0.092125	0.798166	unresponsive	-1.61381	0	0.287304	0.133289	unresponsive
chr1_39261593_39262093	-1.90803	0	always_inactive	-1.34035	0	0.491155	0.116477	unresponsive	-1.62083	0	0.258411	0.363809	unresponsive	-2.10952	0	-0.0540543	0.841162	unresponsive	-1.50971	0	0.400607	0.120281	unresponsive	-1.85929	0	0.0629115	0.999087	unresponsive	-1.96527	0	0.009297	0.767254	unresponsive	-1.69253	0	0.195846	0.737986	unresponsive
chr1_21310798_21311298	-1.90795	0		-0.822504	0	1.01443	0.00544123	induced	-1.57154	0	0.30481	0.472592	unresponsive	-1.86747	0	0.185765	0.545805	unresponsive	-1.81408	0	0.0882858	0.590746	unresponsive	-1.89215	0	0.0258975	0.999465	unresponsive	-1.9436	0	0.0631997	0.767254	unresponsive	-1.69274	0	0.209056	0.737986	unresponsive
chr16_11824608_11825108	-1.90776	0	always_inactive	-1.46715	0	0.338602	0.306627	unresponsive	-1.83412	0	0.0475442	0.933227	unresponsive	-2.03619	0	0.0175035	0.955034	unresponsive	-2.28107	0	-0.38515	0.590746	unresponsive	-1.86799	0	0.0532109	0.999087	unresponsive	-2.31081	0	-0.311752	0.767254	unresponsive	-1.67305	0	0.202391	0.737986	unresponsive
chr15_84752033_84752533	-1.90767	0	always_inactive	-1.21362	0	0.581557	0.103441	unresponsive	-1.87868	0	0.0013045	0.998644	unresponsive	-2.30621	0	-0.254426	0.412372	unresponsive	-1.76314	0	0.138043	0.590746	unresponsive	-1.69417	0	0.231558	0.958123	unresponsive	-1.90871	0	0.0876917	0.767254	unresponsive	-1.49643	0	0.408395	0.737986	unresponsive
chr6_112217499_112217999	-1.90728	0	always_inactive	-1.36732	0	0.387246	0.507227	unresponsive	-1.93063	0	-0.0484168	0.939629	unresponsive	-2.25454	0	-0.203421	0.463512	unresponsive	-1.53603	0	0.37083	0.254234	unresponsive	-1.88231	0	0.0451323	0.999087	unresponsive	-1.97365	0	0.0292634	0.767254	unresponsive	-1.88374	0	0.0225165	0.737986	unresponsive
chr6_56382427_56382927	-1.90698	0	always_inactive	-1.12455	0	0.668455	0.0188218	unresponsive	-1.69012	0	0.186292	0.603776	unresponsive	-1.92974	0	0.122229	0.616183	unresponsive	-1.96252	0	-0.058293	0.885714	unresponsive	-1.79232	0	0.131299	0.991587	unresponsive	-2.08966	0	-0.0987092	0.767254	unresponsive	-1.88384	0	0.0322812	0.737986	unresponsive
chr12_89824747_89825247	-1.90687	0	always_inactive	-1.2616	0	0.532257	0.279831	unresponsive	-1.42191	0	0.4584	0.0621418	unresponsive	-1.84467	0	0.210715	0.411233	unresponsive	-1.55513	0	0.360238	0.290186	unresponsive	-1.7563	0	0.16679	0.985895	unresponsive	-1.95361	0	0.0209589	0.767254	unresponsive	-1.68675	0	0.192054	0.737986	unresponsive
chr7_3404982_3405482	-1.90686	0	always_inactive	-1.46151	0	0.324936	0.430674	unresponsive	-1.63053	0	0.247808	0.337305	unresponsive	-1.94302	0	0.109175	0.624936	unresponsive	-2.05664	0	-0.158483	0.643046	unresponsive	-1.74129	0	0.182135	0.964696	unresponsive	-1.95816	0	0.0440684	0.941383	unresponsive	-1.65277	0	0.263667	0.737986	unresponsive
chr10_89868425_89868925	-1.90647	0	always_inactive	-1.19718	0	0.631091	0.103573	unresponsive	-1.75894	0	0.118632	0.862804	unresponsive	-2.31684	0	-0.27124	0.468028	unresponsive	-1.74877	0	0.150383	0.590746	unresponsive	-1.80115	0	0.11948	0.999087	unresponsive	-2.1265	0	-0.118238	0.767254	unresponsive	-1.777	0	0.146772	0.737986	unresponsive
chr9_14270937_14271437	-1.90637	0	always_inactive	-1.14182	0	0.66323	0.00429913	induced	-1.70996	0	0.169648	0.678358	unresponsive	-1.71377	0	0.331439	0.213919	unresponsive	-1.72005	0	0.19039	0.59758	unresponsive	-1.73513	0	0.188925	0.963768	unresponsive	-1.82647	0	0.162902	0.767254	unresponsive	-1.79288	0	0.100689	0.737986	unresponsive
chr15_85404323_85404823	-1.90614	0	always_inactive	-1.6376	0	0.153128	0.744265	unresponsive	-1.91528	0	-0.0368983	0.927917	unresponsive	-2.36078	0	-0.308936	0.0591904	unresponsive	-2.04348	0	-0.140968	0.629675	unresponsive	-1.75764	0	0.160408	0.937555	unresponsive	-2.09721	0	-0.126466	0.71473	unresponsive	-1.81134	0	0.0757698	0.852276	unresponsive
chr6_18259682_18260182	-1.90585	0	always_inactive	-1.24203	0	0.524471	0.378176	unresponsive	-1.8684	0	0.0061586	0.992501	unresponsive	-2.11262	0	-0.0625938	0.822803	unresponsive	-1.73523	0	0.160272	0.686926	unresponsive	-1.78114	0	0.137668	0.991106	unresponsive	-1.65637	0	0.331274	0.767254	unresponsive	-1.44679	0	0.445239	0.737986	unresponsive
chr5_159905381_159905859	-1.90572	0	always_inactive	-1.35338	0	0.427103	0.37036	unresponsive	-2.06089	0	-0.18402	0.781745	unresponsive	-2.14748	0	-0.1061	0.819734	unresponsive	-1.80501	0	0.0971584	0.590746	unresponsive	-1.60378	0	0.319112	0.892909	unresponsive	-2.30809	0	-0.339861	0.767254	unresponsive	-1.78079	0	0.118487	0.737986	unresponsive
chr20_4513355_4513855	-1.90551	0	always_inactive	-1.07791	0	0.767996	0.0150679	unresponsive	-1.71882	0	0.157117	0.64241	unresponsive	-1.94154	0	0.108502	0.637641	unresponsive	-1.52259	0	0.385355	0.125634	unresponsive	-1.732	0	0.187164	0.934377	unresponsive	-2.04041	0	-0.0138605	0.767254	unresponsive	-1.69422	0	0.201595	0.737986	unresponsive
chr21_37986801_37987301	-1.90548	0	always_inactive	-1.72016	0	0.0447733	0.962635	unresponsive	-1.56028	0	0.320987	0.220104	unresponsive	-2.13344	0	-0.0781987	0.767472	unresponsive	-2.01368	0	-0.110902	0.771137	unresponsive	-1.67681	0	0.241926	0.846812	unresponsive	-2.13511	0	-0.155224	0.767254	unresponsive	-1.36383	0	0.537364	0.737986	unresponsive
chr6_28776924_28777424	-1.9052	0	always_inactive	-1.40737	0	0.396451	0.136663	unresponsive	-1.85822	0	0.0174854	0.975643	unresponsive	-1.92592	0	0.127856	0.598188	unresponsive	-1.82165	0	0.0749975	0.851324	unresponsive	-1.88357	0	0.0363976	0.999087	unresponsive	-1.94738	0	0.035136	0.767254	unresponsive	-1.79801	0	0.11262	0.737986	unresponsive
chr9_114349347_114349818	-1.90487	0	always_inactive	-1.38597	0	0.475792	0.245341	unresponsive	-1.69527	0	0.181325	0.538366	unresponsive	-1.61213	0	0.43763	0.00588541	induced	-1.85104	0	0.0525463	0.886931	unresponsive	-1.69604	0	0.224047	0.8415	unresponsive	-1.77095	0	0.195802	0.547254	unresponsive	-1.65246	0	0.234569	0.737986	unresponsive
chr12_53658236_53658736	-1.9048	0	always_inactive	-1.52902	0	0.234469	0.769219	unresponsive	-1.70427	0	0.173266	0.76159	unresponsive	-1.86115	0	0.190533	0.563639	unresponsive	-2.03611	0	-0.131699	0.590746	unresponsive	-1.69485	0	0.226673	0.971694	unresponsive	-1.92245	0	0.045245	0.767254	unresponsive	-1.70019	0	0.20208	0.737986	unresponsive
chr8_121725893_121726393	-1.90475	0	always_inactive	-1.20958	0	0.582585	0.0184286	unresponsive	-1.72392	0	0.153751	0.631875	unresponsive	-2.43258	0	-0.379566	0.0446956	unresponsive	-1.85026	0	0.0520099	0.890823	unresponsive	-1.98398	0	-0.0585577	0.999087	unresponsive	-2.28054	0	-0.28719	0.767254	unresponsive	-1.97663	0	-0.0739327	0.737986	unresponsive
chr10_113644322_113644822	-1.9047	0	always_inactive	-1.12237	0	0.626834	0.248319	unresponsive	-1.83124	0	0.0455919	0.921345	unresponsive	-1.98626	0	0.065022	0.78045	unresponsive	-1.95391	0	-0.0482262	0.903594	unresponsive	-1.76786	0	0.151256	0.976489	unresponsive	-2.13827	0	-0.152716	0.767254	unresponsive	-1.76633	0	0.133488	0.737986	unresponsive
chr17_37118363_37118863	-1.90466	0	always_inactive	-1.72262	0	0.0601283	0.94905	unresponsive	-1.85171	0	0.0252802	0.96306	unresponsive	-2.51431	0	-0.459554	0.0260414	unresponsive	-2.0255	0	-0.122468	0.730015	unresponsive	-1.91348	0	0.0106443	0.999638	unresponsive	-2.03408	0	-0.0252335	0.767254	unresponsive	-1.65933	0	0.22681	0.737986	unresponsive
chr12_64044010_64044510	-1.90451	0	always_inactive	-1.8173	0	-0.0111005	0.991368	unresponsive	-1.61591	0	0.263132	0.543065	unresponsive	-2.29556	0	-0.236706	0.472994	unresponsive	-1.8131	0	0.0902963	0.590746	unresponsive	-2.05563	0	-0.138089	0.999087	unresponsive	-1.92297	0	0.0795283	0.767254	unresponsive	-1.64285	0	0.267541	0.737986	unresponsive
chr2_174972117_174972617	-1.90446	0	always_inactive	-1.33877	0	0.42188	0.368999	unresponsive	-1.84115	0	0.0334324	0.953008	unresponsive	-2.11434	0	-0.0669876	0.815989	unresponsive	-2.00174	0	-0.102478	0.816584	unresponsive	-1.88563	0	0.0329885	0.999087	unresponsive	-1.99136	0	-0.00861416	0.767254	unresponsive	-1.88728	0	0.0288509	0.737986	unresponsive
chr17_15347541_15348007	-1.9042	0	always_inactive	-1.95786	0	-0.130131	0.876038	unresponsive	-1.47795	0	0.401491	0.528488	unresponsive	-2.22651	0	-0.176669	0.743726	unresponsive	-1.79182	0	0.115122	0.590746	unresponsive	-1.87004	0	0.0463551	0.999087	unresponsive	-2.45983	0	-0.499841	0.767254	unresponsive	-1.51795	0	0.377513	0.737986	unresponsive
chr18_63185382_63185840	-1.90404	0	always_inactive	-1.45621	0	0.331221	0.570096	unresponsive	-1.93624	0	-0.0577055	0.932556	unresponsive	-2.13253	0	-0.0822141	0.804144	unresponsive	-1.54822	0	0.344315	0.590746	unresponsive	-1.86636	0	0.04945	0.999087	unresponsive	-1.83217	0	0.126742	0.767254	unresponsive	-1.57793	0	0.324978	0.737986	unresponsive
chr14_67251417_67251917	-1.90403	0	always_inactive	-1.25735	0	0.552344	0.05727	unresponsive	-1.46472	0	0.415396	0.295366	unresponsive	-2.03816	0	0.0138584	0.972826	unresponsive	-1.60685	0	0.299714	0.590746	unresponsive	-1.59553	0	0.32513	0.790388	unresponsive	-1.88027	0	0.116999	0.767254	unresponsive	-1.61853	0	0.273918	0.737986	unresponsive
chr1_198174857_198175357	-1.90394	0	always_inactive	-1.73362	0	0.0355005	0.962635	unresponsive	-1.71833	0	0.15949	0.755014	unresponsive	-2.3838	0	-0.333677	0.239136	unresponsive	-1.65151	0	0.250236	0.590746	unresponsive	-1.77075	0	0.150473	0.995949	unresponsive	-2.11164	0	-0.120108	0.767254	unresponsive	-1.87287	0	0.0103436	0.737986	unresponsive
chr2_190216782_190217282	-1.90392	0		-0.433888	0	1.35879	0.000243211	induced	-1.75498	0	0.11333	0.906755	unresponsive	-1.48353	0	0.564738	0.0864238	unresponsive	-1.67184	0	0.23773	0.590746	unresponsive	-1.79758	0	0.121599	0.999087	unresponsive	-2.1683	0	-0.211126	0.767254	unresponsive	-1.53454	0	0.347612	0.737986	unresponsive
chr1_8016585_8017085	-1.90392	0	always_inactive	-1.37499	0	0.391441	0.461032	unresponsive	-1.63552	0	0.239493	0.543006	unresponsive	-1.96747	0	0.0805311	0.799091	unresponsive	-1.63508	0	0.265791	0.590746	unresponsive	-1.84929	0	0.0674217	0.999087	unresponsive	-1.93014	0	0.0402937	0.767254	unresponsive	-1.55561	0	0.329648	0.737986	unresponsive
chr2_159010116_159010616	-1.90374	0	always_inactive	-1.47196	0	0.309237	0.529269	unresponsive	-1.55206	0	0.323392	0.207417	unresponsive	-1.85257	0	0.199255	0.379961	unresponsive	-1.74439	0	0.162392	0.6411	unresponsive	-1.67861	0	0.241533	0.856395	unresponsive	-1.96032	0	0.0325623	0.767254	unresponsive	-1.60153	0	0.317073	0.737986	unresponsive
chr17_59783565_59784065	-1.90353	0	always_inactive	-1.36751	0	0.414701	0.237364	unresponsive	-1.81324	0	0.0622608	0.852824	unresponsive	-1.93362	0	0.113865	0.512941	unresponsive	-1.86718	0	0.0368656	0.913144	unresponsive	-1.51184	0	0.406642	0.0162181	unresponsive	-1.8773	0	0.109526	0.742421	unresponsive	-1.62824	0	0.266713	0.17815	unresponsive
chr5_90830339_90830839	-1.90352	0	always_inactive	-1.59834	0	0.16882	0.834672	unresponsive	-2.12411	0	-0.249094	0.596594	unresponsive	-2.17933	0	-0.129018	0.692291	unresponsive	-1.96737	0	-0.0693176	0.590746	unresponsive	-1.74613	0	0.170282	0.990767	unresponsive	-1.74369	0	0.216775	0.767254	unresponsive	-1.89325	0	0.0302704	0.737986	unresponsive
chr6_15956628_15957128	-1.90351	0	always_inactive	-1.56315	0	0.25518	0.607854	unresponsive	-2.04992	0	-0.172589	0.738755	unresponsive	-2.01819	0	0.0319295	0.933084	unresponsive	-2.1173	0	-0.219049	0.590746	unresponsive	-1.87259	0	0.0533536	0.999087	unresponsive	-1.87679	0	0.0703027	0.767254	unresponsive	-1.88745	0	0.00649163	0.737986	unresponsive
chr2_220893569_220894069	-1.90322	0	always_inactive	-1.17837	0	0.611316	0.314394	unresponsive	-1.567	0	0.309495	0.439922	unresponsive	-2.19734	0	-0.143065	0.686386	unresponsive	-1.88249	0	0.0207095	0.590746	unresponsive	-1.6958	0	0.229107	0.956217	unresponsive	-2.16001	0	-0.196668	0.767254	unresponsive	-1.51474	0	0.393213	0.737986	unresponsive
chr15_72033859_72034359	-1.90316	0	always_inactive	-1.85227	0	-0.0623988	0.925575	unresponsive	-1.84044	0	0.0336913	0.957952	unresponsive	-1.9963	0	0.0506718	0.872034	unresponsive	-2.1206	0	-0.224393	0.590746	unresponsive	-1.84304	0	0.0690126	0.999087	unresponsive	-1.95897	0	0.0285148	0.767254	unresponsive	-1.88634	0	-0.00997925	0.737986	unresponsive
chr6_134299566_134300066	-1.90298	0	always_inactive	-1.26811	0	0.517475	0.377686	unresponsive	-1.46293	0	0.411334	0.351899	unresponsive	-1.67728	0	0.372792	0.216277	unresponsive	-1.47124	0	0.434648	0.590746	unresponsive	-1.67078	0	0.247921	0.967274	unresponsive	-1.70941	0	0.236177	0.767254	unresponsive	-1.59902	0	0.261811	0.737986	unresponsive
chr2_159085736_159086236	-1.90291	0	always_inactive	-1.21494	0	0.571217	0.0697491	unresponsive	-1.81902	0	0.0558034	0.900026	unresponsive	-2.17046	0	-0.121113	0.577575	unresponsive	-1.79896	0	0.0990554	0.775092	unresponsive	-1.83321	0	0.091336	0.999087	unresponsive	-2.29652	0	-0.334563	0.767254	unresponsive	-2.01287	0	-0.131992	0.737986	unresponsive
chr5_97192396_97192896	-1.9029	0	always_inactive	-1.52045	0	0.241623	0.703332	unresponsive	-1.80156	0	0.0762361	0.883094	unresponsive	-1.92485	0	0.125554	0.668689	unresponsive	-2.30049	0	-0.394712	0.213805	unresponsive	-1.80668	0	0.11727	0.999087	unresponsive	-2.03412	0	-0.0464012	0.767254	unresponsive	-1.9566	0	-0.0347933	0.737986	unresponsive
chr12_45299071_45299526	-1.90283	0	always_inactive	-1.21599	0	0.585247	0.123629	unresponsive	-1.75429	0	0.12141	0.818059	unresponsive	-2.12629	0	-0.0788701	0.811687	unresponsive	-1.73329	0	0.174643	0.590746	unresponsive	-1.74236	0	0.181845	0.983186	unresponsive	-2.2358	0	-0.250552	0.767254	unresponsive	-1.66457	0	0.233694	0.737986	unresponsive
chr6_138982701_138983196	-1.90262	0	always_inactive	-1.79331	0	0.00763674	0.992809	unresponsive	-2.01983	0	-0.143887	0.740115	unresponsive	-2.11437	0	-0.0659743	0.812139	unresponsive	-1.86048	0	0.039447	0.929388	unresponsive	-1.84169	0	0.0763919	0.999087	unresponsive	-1.822	0	0.138537	0.767254	unresponsive	-1.72186	0	0.174967	0.737986	unresponsive
chr3_195001631_195002131	-1.90255	0		-0.549638	0	1.27951	0.00193804	induced	-1.11427	0	0.758463	0.0117083	unresponsive	-1.53873	0	0.513926	0.0720053	unresponsive	-1.93537	0	-0.0284781	0.590746	unresponsive	-1.59769	0	0.32247	0.891584	unresponsive	-2.03453	0	-0.0487228	0.767254	unresponsive	-1.97151	0	-0.0773456	0.737986	unresponsive
chr11_92330574_92331074	-1.90246	0	always_inactive	-1.59112	0	0.172646	0.825395	unresponsive	-1.57515	0	0.298349	0.416022	unresponsive	-1.97489	0	0.070947	0.831861	unresponsive	-1.97331	0	-0.076504	0.590746	unresponsive	-1.60522	0	0.310724	0.857087	unresponsive	-1.95278	0	0.0169802	0.767254	unresponsive	-1.73606	0	0.146523	0.737986	unresponsive
chr2_174972167_174972652	-1.90244	0	always_inactive	-1.346	0	0.413902	0.387058	unresponsive	-1.79411	0	0.0779967	0.877189	unresponsive	-2.10197	0	-0.0571756	0.849733	unresponsive	-2.01772	0	-0.120401	0.778522	unresponsive	-1.86387	0	0.0520225	0.999087	unresponsive	-2.007	0	-0.023386	0.767254	unresponsive	-1.88883	0	0.0217299	0.737986	unresponsive
chr7_96596090_96596590	-1.90226	0	always_inactive	-1.15335	0	0.607159	0.227102	unresponsive	-1.81081	0	0.0606737	0.906577	unresponsive	-1.80624	0	0.239021	0.265437	unresponsive	-1.83896	0	0.0644515	0.870748	unresponsive	-1.86514	0	0.0549009	0.999087	unresponsive	-2.20069	0	-0.201869	0.767254	unresponsive	-1.77338	0	0.137749	0.737986	unresponsive
chr4_108982008_108982508	-1.90208	0	always_inactive	-1.39258	0	0.407705	0.506393	unresponsive	-1.76664	0	0.108029	0.89055	unresponsive	-1.95222	0	0.107116	0.823447	unresponsive	-1.99822	0	-0.0959395	0.590746	unresponsive	-1.6035	0	0.314456	0.924648	unresponsive	-1.96493	0	0.0178172	0.767254	unresponsive	-1.91264	0	-0.0351315	0.737986	unresponsive
chr12_107027651_107028151	-1.90206	0	always_inactive	-2.59073	0	-0.767788	0.181809	unresponsive	-2.48398	0	-0.612161	0.288644	unresponsive	-2.47078	0	-0.425934	0.342603	unresponsive	-1.37891	0	0.527767	0.590746	unresponsive	-2.34212	0	-0.423777	0.881402	unresponsive	-2.10298	0	-0.13476	0.767254	unresponsive	-2.41067	0	-0.47976	0.737986	unresponsive
chr2_159085836_159086336	-1.90206	0	always_inactive	-1.24955	0	0.541863	0.076891	unresponsive	-1.79507	0	0.0792441	0.849914	unresponsive	-2.14886	0	-0.100013	0.660879	unresponsive	-1.76974	0	0.128922	0.692024	unresponsive	-1.85312	0	0.0707525	0.999087	unresponsive	-2.32018	0	-0.357871	0.767254	unresponsive	-1.99563	0	-0.112716	0.737986	unresponsive
chr17_15347441_15347941	-1.90198	0	always_inactive	-1.81621	0	0.00614341	0.995145	unresponsive	-1.45048	0	0.42702	0.525077	unresponsive	-2.14083	0	-0.0953942	0.874209	unresponsive	-1.69087	0	0.213485	0.590746	unresponsive	-1.95327	0	-0.0300747	0.999638	unresponsive	-2.51854	0	-0.56535	0.767254	unresponsive	-1.53798	0	0.340923	0.737986	unresponsive
chr10_113142500_113143000	-1.90183	0	always_inactive	-1.34627	0	0.478664	0.0911836	unresponsive	-1.87469	0	-0.00127942	0.998321	unresponsive	-2.02467	0	0.0231507	0.937592	unresponsive	-1.77566	0	0.11958	0.759827	unresponsive	-1.76565	0	0.150196	0.985822	unresponsive	-2.14961	0	-0.166497	0.767254	unresponsive	-1.84865	0	0.068531	0.737986	unresponsive
chr5_43310526_43311016	-1.90177	0	always_inactive	-1.20552	0	0.581328	0.217071	unresponsive	-1.53624	0	0.339375	0.332315	unresponsive	-1.78673	0	0.258885	0.347821	unresponsive	-1.91681	0	-0.0216842	0.590746	unresponsive	-1.65314	0	0.270774	0.906489	unresponsive	-1.96116	0	-0.00189117	0.767254	unresponsive	-1.65982	0	0.251411	0.737986	unresponsive
chr16_67601455_67601955	-1.90163	0	always_inactive	-1.22614	0	0.557716	0.254498	unresponsive	-1.55284	0	0.322444	0.607522	unresponsive	-1.22084	0	0.83032	0.00723885	induced	-1.87841	0	0.0307679	0.590746	unresponsive	-1.58079	0	0.336449	0.940173	unresponsive	-1.95544	0	0.014813	0.767254	unresponsive	-2.03984	0	-0.155948	0.737986	unresponsive
chr20_34713076_34713576	-1.90163	0		-0.811103	0	0.959772	0.000783295	induced	-1.64826	0	0.225665	0.548224	unresponsive	-1.8098	0	0.241675	0.352321	unresponsive	-1.59266	0	0.300999	0.400322	unresponsive	-1.83713	0	0.0863759	0.999087	unresponsive	-1.83787	0	0.164641	0.767254	unresponsive	-1.62955	0	0.286661	0.737986	unresponsive
chr10_103112355_103112855	-1.90158	0	always_inactive	-1.10241	0	0.659428	0.168804	unresponsive	-1.5889	0	0.282002	0.455017	unresponsive	-1.94869	0	0.102158	0.748889	unresponsive	-1.63978	0	0.264245	0.590746	unresponsive	-1.79934	0	0.110061	0.999087	unresponsive	-1.71676	0	0.266778	0.767254	unresponsive	-1.50023	0	0.398332	0.737986	unresponsive
chr12_12731734_12732234	-1.90153	0	always_inactive	-1.33158	0	0.461007	0.116996	unresponsive	-1.86788	0	0.00594877	0.993047	unresponsive	-2.14395	0	-0.0980692	0.717606	unresponsive	-1.70442	0	0.19392	0.557955	unresponsive	-1.77982	0	0.137814	0.99443	unresponsive	-1.84759	0	0.121169	0.767254	unresponsive	-1.55583	0	0.36041	0.737986	unresponsive
chr22_29344393_29344893	-1.90142	0	always_inactive	-1.36769	0	0.445239	0.549624	unresponsive	-1.44516	0	0.427608	0.614832	unresponsive	-1.6674	0	0.37585	0.509541	unresponsive	-1.93423	0	-0.0258335	0.590746	unresponsive	-1.98804	0	-0.0709017	0.999087	unresponsive	-2.16511	0	-0.19669	0.767254	unresponsive	-1.43003	0	0.431392	0.737986	unresponsive
chr10_95391621_95392121	-1.90136	0		-0.940338	0	0.817893	0.0218736	unresponsive	-1.38681	0	0.484162	0.00603648	induced	-1.83554	0	0.213869	0.314868	unresponsive	-2.07374	0	-0.178032	0.619802	unresponsive	-1.593	0	0.320446	0.486273	unresponsive	-2.01182	0	-0.047203	0.940788	unresponsive	-1.76473	0	0.139911	0.707454	unresponsive
chr6_35201921_35202421	-1.90117	0		-0.741465	0	1.05417	4.69469e-06	induced	-1.35646	0	0.517658	0.012009	unresponsive	-1.83628	0	0.212832	0.378001	unresponsive	-1.72263	0	0.173555	0.630627	unresponsive	-1.67927	0	0.245674	0.891506	unresponsive	-1.83665	0	0.121515	0.767254	unresponsive	-1.72242	0	0.185034	0.737986	unresponsive
chr9_14270487_14270987	-1.90112	0	always_inactive	-1.34777	0	0.470052	0.188262	unresponsive	-1.84678	0	0.024899	0.974308	unresponsive	-1.79784	0	0.242014	0.451195	unresponsive	-1.66433	0	0.241672	0.590746	unresponsive	-1.78328	0	0.137266	0.999087	unresponsive	-1.94768	0	0.0299264	0.767254	unresponsive	-2.02013	0	-0.114133	0.737986	unresponsive
chr18_7908588_7909088	-1.90103	0		-0.712914	0	1.09197	2.77157e-05	induced	-1.80963	0	0.0632982	0.928854	unresponsive	-1.91628	0	0.127164	0.717888	unresponsive	-1.50137	0	0.399599	0.590746	unresponsive	-1.79339	0	0.134139	0.999087	unresponsive	-1.94387	0	0.0555041	0.767254	unresponsive	-1.35638	0	0.538656	0.737986	unresponsive
chr4_186651197_186651697	-1.90063	0	always_inactive	-1.28089	0	0.512217	0.0577508	unresponsive	-1.37506	0	0.496842	0.0168175	unresponsive	-1.75307	0	0.294273	0.158728	unresponsive	-1.78782	0	0.105462	0.807338	unresponsive	-1.64263	0	0.274805	0.87978	unresponsive	-1.71877	0	0.259534	0.767254	unresponsive	-1.62856	0	0.255897	0.737986	unresponsive
chr5_124818052_124818552	-1.90025	0	always_inactive	-1.64692	0	0.132246	0.868008	unresponsive	-1.90231	0	-0.0288831	0.970622	unresponsive	-1.89354	0	0.156355	0.640129	unresponsive	-1.74665	0	0.146611	0.590746	unresponsive	-1.73358	0	0.179097	0.989952	unresponsive	-1.97486	0	-0.000597086	0.767254	unresponsive	-1.50561	0	0.381555	0.737986	unresponsive
chr1_234584570_234585070	-1.90021	0	always_inactive	-1.06837	0	0.711425	0.0205331	unresponsive	-1.53166	0	0.336703	0.337383	unresponsive	-1.99247	0	0.0571418	0.87327	unresponsive	-1.85929	0	0.0359356	0.590746	unresponsive	-1.71231	0	0.2042	0.96931	unresponsive	-2.00761	0	-0.049715	0.767254	unresponsive	-1.94063	0	-0.0389921	0.737986	unresponsive
chr14_67934297_67934797	-1.90009	0	always_inactive	-1.34973	0	0.453972	0.0348565	unresponsive	-1.69435	0	0.177757	0.556664	unresponsive	-1.97769	0	0.066435	0.781869	unresponsive	-1.5555	0	0.344294	0.151363	unresponsive	-1.65975	0	0.251752	0.764707	unresponsive	-1.92427	0	0.043764	0.767254	unresponsive	-1.57198	0	0.335524	0.737986	unresponsive
chr14_93301591_93302091	-1.89995	0	always_inactive	-1.3986	0	0.424484	0.337199	unresponsive	-1.85873	0	0.0155324	0.985421	unresponsive	-1.80478	0	0.244142	0.430145	unresponsive	-1.6709	0	0.226326	0.590746	unresponsive	-1.75445	0	0.160733	0.996078	unresponsive	-1.87077	0	0.108003	0.767254	unresponsive	-1.81453	0	0.100713	0.737986	unresponsive
chr2_223815731_223816231	-1.89978	0	always_inactive	-1.95533	0	-0.133732	0.757925	unresponsive	-1.62919	0	0.241532	0.466632	unresponsive	-1.95884	0	0.0880141	0.736869	unresponsive	-1.66831	0	0.234812	0.49147	unresponsive	-1.9282	0	-0.0170313	0.999534	unresponsive	-1.99717	0	-0.0279668	0.767254	unresponsive	-1.72107	0	0.169551	0.737986	unresponsive
chr15_91537051_91537551	-1.89957	0	always_inactive	-1.57629	0	0.165749	0.828929	unresponsive	-1.96618	0	-0.0934273	0.849942	unresponsive	-2.08866	0	-0.0397243	0.900064	unresponsive	-2.24336	0	-0.354368	0.366254	unresponsive	-1.94378	0	-0.0319646	0.999087	unresponsive	-2.35907	0	-0.395738	0.767254	unresponsive	-1.96853	0	-0.074835	0.737986	unresponsive
chrX_13486418_13486918	-1.8995	0	always_inactive	-1.13769	0	0.610877	0.285452	unresponsive	-1.85074	0	0.0204526	0.981679	unresponsive	-2.22838	0	-0.18409	0.612929	unresponsive	-1.67054	0	0.224747	0.590746	unresponsive	-1.90178	0	0.0107253	0.999638	unresponsive	-2.14923	0	-0.172937	0.767254	unresponsive	-1.83853	0	0.0554455	0.737986	unresponsive
chr12_100127871_100128371	-1.89946	0	always_inactive	-1.46259	0	0.312465	0.706681	unresponsive	-1.5334	0	0.337578	0.627119	unresponsive	-1.88231	0	0.164414	0.739601	unresponsive	-1.87513	0	0.0221142	0.590746	unresponsive	-1.74081	0	0.175045	0.999087	unresponsive	-1.80684	0	0.166707	0.767254	unresponsive	-1.68688	0	0.225027	0.737986	unresponsive
chr3_12194285_12194785	-1.89942	0	always_inactive	-1.29602	0	0.489813	0.177457	unresponsive	-1.90832	0	-0.0378283	0.960403	unresponsive	-2.03931	0	0.00783586	0.985323	unresponsive	-2.09602	0	-0.202087	0.590746	unresponsive	-1.7531	0	0.163767	0.994706	unresponsive	-1.84444	0	0.174782	0.767254	unresponsive	-1.83109	0	0.0644856	0.737986	unresponsive
chrX_22097883_22098383	-1.89938	0	always_inactive	-1.19703	0	0.6118	0.285792	unresponsive	-1.97137	0	-0.0979128	0.920663	unresponsive	-1.6384	0	0.410429	0.278569	unresponsive	-1.50025	0	0.400641	0.590746	unresponsive	-2.04477	0	-0.135496	0.999087	unresponsive	-1.82009	0	0.240653	0.767254	unresponsive	-1.57387	0	0.313308	0.737986	unresponsive
chr14_49593917_49594417	-1.89931	0	always_inactive	-1.26807	0	0.552447	0.085939	unresponsive	-2.04641	0	-0.173315	0.710758	unresponsive	-1.96264	0	0.0804763	0.789214	unresponsive	-1.7477	0	0.145239	0.590746	unresponsive	-1.66509	0	0.253967	0.888226	unresponsive	-2.12741	0	-0.147417	0.767254	unresponsive	-1.71564	0	0.211252	0.737986	unresponsive
chr6_155014916_155015416	-1.89924	0	always_inactive	-1.5922	0	0.217507	0.403917	unresponsive	-1.85161	0	0.020849	0.964969	unresponsive	-2.18991	0	-0.144103	0.465224	unresponsive	-1.83481	0	0.0633183	0.848368	unresponsive	-1.73931	0	0.173487	0.926941	unresponsive	-1.94161	0	0.0344639	0.948963	unresponsive	-1.88166	0	0.0206359	0.737986	unresponsive
chr2_8685304_8685804	-1.89907	0		-0.951455	0	0.958295	0.162697	unresponsive	-1.11259	0	0.761499	1.38342e-05	induced	-1.35727	0	0.688332	2.49482e-05	induced	-0.47508	0	1.4536	0.0955354	unresponsive	-1.81455	0	0.105364	0.999087	unresponsive	-2.08135	0	-0.0842403	0.767254	unresponsive	-1.90095	0	-0.022747	0.737986	unresponsive
chr12_110575111_110575611	-1.89897	0	always_inactive	-1.70722	0	0.0845195	0.924841	unresponsive	-2.0134	0	-0.137441	0.89439	unresponsive	-1.90454	0	0.142269	0.78254	unresponsive	-2.14329	0	-0.237417	0.590746	unresponsive	-1.59616	0	0.315012	0.971902	unresponsive	-1.882	0	0.0833204	0.767254	unresponsive	-1.78254	0	0.113988	0.737986	unresponsive
chr1_227311935_227312395	-1.89892	0	always_inactive	-1.49211	0	0.212652	0.876312	unresponsive	-1.87297	0	-0.00364249	0.996555	unresponsive	-2.32584	0	-0.280488	0.41676	unresponsive	-1.73341	0	0.153111	0.590746	unresponsive	-1.7394	0	0.174068	0.995949	unresponsive	-2.06091	0	-0.107276	0.767254	unresponsive	-1.60424	0	0.290863	0.737986	unresponsive
chr10_103112405_103112905	-1.89879	0	always_inactive	-1.05019	0	0.712254	0.1438	unresponsive	-1.68634	0	0.182463	0.710217	unresponsive	-1.90412	0	0.144076	0.63706	unresponsive	-1.62145	0	0.282962	0.590746	unresponsive	-1.76496	0	0.143652	0.998395	unresponsive	-1.71216	0	0.266288	0.767254	unresponsive	-1.58054	0	0.32052	0.737986	unresponsive
chr5_138109834_138110334	-1.89877	0	always_inactive	-1.15456	0	0.580184	0.319023	unresponsive	-1.73914	0	0.134044	0.667588	unresponsive	-2.01325	0	0.0333151	0.890662	unresponsive	-1.94059	0	-0.0437696	0.902569	unresponsive	-1.78592	0	0.135677	0.982971	unresponsive	-2.2191	0	-0.231111	0.420948	unresponsive	-1.73378	0	0.170224	0.575066	unresponsive
chr3_192915667_192916167	-1.89876	0	always_inactive	-1.25225	0	0.560892	0.165506	unresponsive	-1.67046	0	0.200386	0.790806	unresponsive	-2.0267	0	0.019372	0.968531	unresponsive	-1.87713	0	0.0141747	0.590746	unresponsive	-1.74386	0	0.167731	0.999087	unresponsive	-2.25023	0	-0.273598	0.767254	unresponsive	-1.92113	0	-0.0270423	0.737986	unresponsive
chr11_57777638_57778138	-1.89863	0	always_inactive	-1.23355	0	0.558772	0.0106321	unresponsive	-1.7683	0	0.104588	0.777906	unresponsive	-1.89552	0	0.151599	0.459984	unresponsive	-1.93913	0	-0.0429445	0.90817	unresponsive	-1.79679	0	0.117606	0.994424	unresponsive	-1.99433	0	-0.00817681	0.990395	unresponsive	-1.92317	0	-0.0246059	0.737986	unresponsive
chrX_73824005_73824505	-1.8986	0	always_inactive	-1.68085	0	0.0831368	0.930585	unresponsive	-1.59087	0	0.282334	0.535004	unresponsive	-2.31831	0	-0.272974	0.403663	unresponsive	-1.87002	0	0.0193563	0.590746	unresponsive	-1.76629	0	0.151292	0.998395	unresponsive	-1.95406	0	0.0392983	0.767254	unresponsive	-1.6618	0	0.22099	0.737986	unresponsive
chr18_70293078_70293578	-1.89859	0	always_inactive	-1.43029	0	0.360606	0.189788	unresponsive	-1.87741	0	-0.00711633	0.990978	unresponsive	-1.96944	0	0.0773779	0.76221	unresponsive	-2.04164	0	-0.148596	0.68249	unresponsive	-1.813	0	0.104518	0.999087	unresponsive	-2.12165	0	-0.135845	0.767254	unresponsive	-1.78776	0	0.0906893	0.737986	unresponsive
chr6_75849091_75849591	-1.89857	0	always_inactive	-1.02913	0	0.735474	0.0951714	unresponsive	-1.7855	0	0.0833173	0.89572	unresponsive	-2.15458	0	-0.110523	0.74557	unresponsive	-1.79668	0	0.0950672	0.590746	unresponsive	-1.74118	0	0.174144	0.996398	unresponsive	-1.92133	0	0.044162	0.767254	unresponsive	-1.74146	0	0.152176	0.737986	unresponsive
chr2_152337952_152338452	-1.89852	0	always_inactive	-1.39273	0	0.406417	0.216077	unresponsive	-1.80501	0	0.0683474	0.908497	unresponsive	-2.06909	0	-0.0255591	0.940267	unresponsive	-1.81959	0	0.0884356	0.590746	unresponsive	-1.94042	0	-0.0230371	0.999465	unresponsive	-2.12227	0	-0.191965	0.767254	unresponsive	-1.84562	0	0.0587076	0.737986	unresponsive
chr17_59783515_59784015	-1.89834	0	always_inactive	-1.39718	0	0.377213	0.348893	unresponsive	-1.81585	0	0.0544956	0.874678	unresponsive	-1.9358	0	0.106325	0.547902	unresponsive	-1.89931	0	1.06102e-05	0.999972	unresponsive	-1.51749	0	0.394592	0.0257597	unresponsive	-1.8911	0	0.0916701	0.800172	unresponsive	-1.60231	0	0.288485	0.132479	unresponsive
chr1_227311885_227312385	-1.89834	0	always_inactive	-1.52223	0	0.177264	0.906481	unresponsive	-1.90958	0	-0.0407753	0.961542	unresponsive	-2.34298	0	-0.298737	0.376546	unresponsive	-1.70037	0	0.188218	0.590746	unresponsive	-1.71868	0	0.194158	0.989013	unresponsive	-1.98551	0	-0.0390733	0.767254	unresponsive	-1.61892	0	0.275573	0.737986	unresponsive
chr5_181173661_181174161	-1.89811	0	always_inactive	-1.39887	0	0.411038	0.145024	unresponsive	-1.40808	0	0.462774	0.0132623	unresponsive	-1.23508	0	0.80813	3.56842e-08	induced	-2.18122	0	-0.291156	0.390686	unresponsive	-1.62005	0	0.29392	0.568185	unresponsive	-2.14928	0	-0.185544	0.767254	unresponsive	-1.70679	0	0.20882	0.737986	unresponsive
chr1_214469264_214469764	-1.89808	0	always_inactive	-1.47329	0	0.270348	0.783396	unresponsive	-1.61032	0	0.254543	0.613079	unresponsive	-2.16081	0	-0.122685	0.752712	unresponsive	-1.71791	0	0.185002	0.590746	unresponsive	-1.89144	0	0.0152729	0.999638	unresponsive	-1.93878	0	0.0327006	0.767254	unresponsive	-1.80746	0	0.0846839	0.737986	unresponsive
chrX_101687476_101687976	-1.89789	0	always_inactive	-1.35151	0	0.446943	0.146998	unresponsive	-1.72728	0	0.143647	0.72035	unresponsive	-1.97606	0	0.0700105	0.802105	unresponsive	-1.74242	0	0.157055	0.661329	unresponsive	-1.81489	0	0.0988087	0.999087	unresponsive	-2.04088	0	-0.0573616	0.767254	unresponsive	-1.6066	0	0.276824	0.737986	unresponsive
chr5_151774942_151775442	-1.89778	0	always_inactive	-1.27265	0	0.498742	0.129067	unresponsive	-1.5451	0	0.324637	0.175282	unresponsive	-2.11475	0	-0.0728016	0.780007	unresponsive	-1.79784	0	0.0932889	0.806486	unresponsive	-1.52364	0	0.384839	0.237123	unresponsive	-1.83155	0	0.139274	0.767254	unresponsive	-1.73084	0	0.144174	0.737986	unresponsive
chr12_77895435_77895935	-1.89775	0	always_inactive	-1.42676	0	0.327135	0.613501	unresponsive	-1.91127	0	-0.0409113	0.960992	unresponsive	-1.52043	0	0.523353	0.0457469	unresponsive	-1.65226	0	0.249676	0.590746	unresponsive	-1.58365	0	0.326925	0.852228	unresponsive	-1.4363	0	0.553489	0.767254	unresponsive	-1.68041	0	0.240458	0.737986	unresponsive
chr7_69813036_69813536	-1.89769	0	always_inactive	-1.24164	0	0.546209	0.0296284	unresponsive	-1.9078	0	-0.0363975	0.945132	unresponsive	-2.19969	0	-0.154488	0.515517	unresponsive	-2.09031	0	-0.20641	0.576257	unresponsive	-1.7143	0	0.198134	0.926941	unresponsive	-1.82997	0	0.155553	0.697983	unresponsive	-1.86255	0	0.0385451	0.737986	unresponsive
chr5_151774792_151775292	-1.89766	0	always_inactive	-1.3523	0	0.418118	0.288657	unresponsive	-1.58081	0	0.288303	0.312254	unresponsive	-2.24865	0	-0.205376	0.366881	unresponsive	-1.81276	0	0.0774232	0.853364	unresponsive	-1.63028	0	0.27742	0.74567	unresponsive	-1.87415	0	0.100773	0.767254	unresponsive	-1.78932	0	0.0765514	0.737986	unresponsive
chr10_34116226_34116726	-1.89745	0	always_inactive	-1.49662	0	0.293523	0.427913	unresponsive	-1.62234	0	0.244792	0.553756	unresponsive	-1.82441	0	0.216255	0.431432	unresponsive	-1.86263	0	0.0286432	0.590746	unresponsive	-1.67624	0	0.234615	0.938627	unresponsive	-2.19234	0	-0.210646	0.767254	unresponsive	-1.74567	0	0.128949	0.737986	unresponsive
chr6_37823308_37823808	-1.8973	0	always_inactive	-1.50127	0	0.293673	0.588387	unresponsive	-1.7841	0	0.084612	0.907505	unresponsive	-1.85798	0	0.178501	0.615055	unresponsive	-2.0201	0	-0.128359	0.590746	unresponsive	-1.66087	0	0.267512	0.967815	unresponsive	-1.8925	0	0.0998692	0.767254	unresponsive	-1.94716	0	-0.0578495	0.737986	unresponsive
chr5_151774992_151775445	-1.89716	0	always_inactive	-1.28799	0	0.489942	0.103762	unresponsive	-1.56309	0	0.306151	0.224692	unresponsive	-2.13669	0	-0.0949689	0.706746	unresponsive	-1.78997	0	0.101335	0.78634	unresponsive	-1.5328	0	0.372774	0.339486	unresponsive	-1.84227	0	0.132461	0.767254	unresponsive	-1.74311	0	0.131576	0.737986	unresponsive
chr14_58667722_58668222	-1.8971	0	always_inactive	-1.12011	0	0.680493	0.0406785	unresponsive	-1.78005	0	0.0900035	0.854152	unresponsive	-2.21505	0	-0.168865	0.509747	unresponsive	-1.69385	0	0.201301	0.559439	unresponsive	-1.96875	0	-0.0574779	0.999087	unresponsive	-2.10794	0	-0.128047	0.820947	unresponsive	-1.65745	0	0.272583	0.692779	unresponsive
chr19_38210243_38210743	-1.89669	0		-0.646391	0	1.19272	0.000335005	induced	-1.262	0	0.604598	0.05386	unresponsive	-1.22002	0	0.822307	0.000455316	induced	-1.54249	0	0.350854	0.590746	unresponsive	-1.67154	0	0.246243	0.966864	unresponsive	-2.02021	0	-0.0295586	0.767254	unresponsive	-1.83567	0	0.0238793	0.737986	unresponsive
chr1_222825925_222826425	-1.89654	0	always_inactive	-1.70147	0	0.107956	0.892563	unresponsive	-1.74774	0	0.121406	0.871986	unresponsive	-2.04811	0	-0.00663567	0.988992	unresponsive	-1.85676	0	0.0381162	0.590746	unresponsive	-1.65026	0	0.252939	0.975518	unresponsive	-2.19816	0	-0.227568	0.767254	unresponsive	-1.70092	0	0.231757	0.737986	unresponsive
chr1_228901448_228901948	-1.89615	0		-0.963709	0	0.862526	0.000893276	induced	-1.72467	0	0.145716	0.722762	unresponsive	-2.13479	0	-0.087872	0.761632	unresponsive	-1.99086	0	-0.105033	0.815854	unresponsive	-1.79807	0	0.115872	0.999087	unresponsive	-2.17546	0	-0.202172	0.767254	unresponsive	-1.94979	0	-0.0594476	0.737986	unresponsive
chr15_35958335_35958835	-1.89579	0	always_inactive	-1.2666	0	0.521539	0.164769	unresponsive	-2.02133	0	-0.152915	0.786353	unresponsive	-2.2177	0	-0.17567	0.577883	unresponsive	-1.79759	0	0.0952492	0.590746	unresponsive	-1.87315	0	0.040671	0.999087	unresponsive	-1.94506	0	0.0223964	0.767254	unresponsive	-1.79047	0	0.114912	0.737986	unresponsive
chr2_38443021_38443521	-1.89565	0		-0.933578	0	0.860161	4.0365e-05	induced	-1.63993	0	0.226365	0.483658	unresponsive	-1.79224	0	0.248105	0.245292	unresponsive	-1.83261	0	0.0592233	0.887173	unresponsive	-1.67585	0	0.237082	0.868702	unresponsive	-1.83989	0	0.153994	0.767254	unresponsive	-1.8157	0	0.0729575	0.737986	unresponsive
chr5_68459436_68459936	-1.89542	0	always_inactive	-1.57079	0	0.188147	0.730536	unresponsive	-1.79104	0	0.0750519	0.849193	unresponsive	-2.20877	0	-0.166488	0.38756	unresponsive	-2.00835	0	-0.117411	0.707859	unresponsive	-1.86657	0	0.0515868	0.999087	unresponsive	-2.02117	0	-0.0533121	0.914791	unresponsive	-1.65486	0	0.243603	0.328121	unresponsive
chr7_23477298_23477798	-1.89522	0	always_inactive	-1.76637	0	0.0413164	0.939939	unresponsive	-1.9373	0	-0.0688906	0.905802	unresponsive	-1.97281	0	0.069159	0.817711	unresponsive	-1.80927	0	0.0791845	0.590746	unresponsive	-1.83966	0	0.0789463	0.999087	unresponsive	-1.93998	0	0.0259126	0.767254	unresponsive	-1.58092	0	0.313607	0.737986	unresponsive
chrX_136574105_136574605	-1.89489	0		-0.623243	0	1.19301	0.000157191	induced	-1.69497	0	0.170928	0.812213	unresponsive	-1.85751	0	0.179536	0.658727	unresponsive	-1.61701	0	0.285024	0.590746	unresponsive	-2.09281	0	-0.162801	0.999087	unresponsive	-2.05236	0	-0.072705	0.767254	unresponsive	-1.5151	0	0.349571	0.737986	unresponsive
chr5_62042945_62043445	-1.89488	0	always_inactive	-1.41962	0	0.391614	0.303778	unresponsive	-1.70585	0	0.162222	0.748652	unresponsive	-1.99134	0	0.0496598	0.886566	unresponsive	-1.79074	0	0.0976956	0.590746	unresponsive	-1.89743	0	0.00873986	0.999638	unresponsive	-2.09208	0	-0.139463	0.767254	unresponsive	-1.9888	0	-0.0766211	0.737986	unresponsive
chr12_25978783_25979283	-1.89486	0	always_inactive	-1.03334	0	0.739656	0.108802	unresponsive	-1.82179	0	0.0472635	0.948004	unresponsive	-1.61989	0	0.421058	0.113127	unresponsive	-1.68519	0	0.206763	0.590746	unresponsive	-1.63111	0	0.26444	0.953212	unresponsive	-2.1253	0	-0.17391	0.767254	unresponsive	-1.55978	0	0.331055	0.737986	unresponsive
chr8_117948475_117948975	-1.89457	0	always_inactive	-1.25498	0	0.49511	0.331211	unresponsive	-1.74787	0	0.118808	0.754047	unresponsive	-2.32711	0	-0.288075	0.166915	unresponsive	-1.94477	0	-0.0601045	0.891314	unresponsive	-1.84284	0	0.066327	0.999087	unresponsive	-1.80684	0	0.151217	0.767254	unresponsive	-1.77417	0	0.0800055	0.737986	unresponsive
chr6_21949597_21950097	-1.89453	0	always_inactive	-1.33997	0	0.406649	0.353091	unresponsive	-1.65556	0	0.211538	0.415052	unresponsive	-1.8724	0	0.168134	0.380068	unresponsive	-1.80947	0	0.0823723	0.814936	unresponsive	-1.94611	0	-0.032123	0.999087	unresponsive	-2.13856	0	-0.156978	0.688785	unresponsive	-1.69152	0	0.199065	0.737986	unresponsive
chr6_37155166_37155666	-1.89444	0	always_inactive	-1.55696	0	0.186346	0.780409	unresponsive	-1.89336	0	-0.027903	0.966724	unresponsive	-2.12744	0	-0.0865715	0.770306	unresponsive	-1.94942	0	-0.0530719	0.910356	unresponsive	-1.98039	0	-0.0655734	0.999087	unresponsive	-2.34761	0	-0.377967	0.767254	unresponsive	-1.87663	0	0.0412912	0.737986	unresponsive
chr14_58668422_58668922	-1.89443	0	always_inactive	-1.02778	0	0.768858	0.000791956	induced	-1.91033	0	-0.0416123	0.93733	unresponsive	-2.4378	0	-0.39744	0.0467133	unresponsive	-1.94334	0	-0.0503334	0.901827	unresponsive	-1.95897	0	-0.0483848	0.999087	unresponsive	-2.1756	0	-0.20559	0.767254	unresponsive	-1.71032	0	0.182246	0.737986	unresponsive
chr15_86891783_86892283	-1.89442	0	always_inactive	-1.11445	0	0.683016	0.0087225	induced	-1.35909	0	0.511791	0.0857288	unresponsive	-1.84747	0	0.188721	0.498072	unresponsive	-1.31544	0	0.581945	0.0455643	unresponsive	-1.62927	0	0.288532	0.86524	unresponsive	-1.6599	0	0.30374	0.767254	unresponsive	-1.59717	0	0.297205	0.737986	unresponsive
chr11_73565546_73566046	-1.89434	0	always_inactive	-1.32552	0	0.464825	0.107704	unresponsive	-1.93412	0	-0.0691695	0.904292	unresponsive	-2.37401	0	-0.3336	0.16394	unresponsive	-1.94384	0	-0.0560021	0.906633	unresponsive	-1.96008	0	-0.051964	0.999087	unresponsive	-1.95301	0	-0.0103297	0.767254	unresponsive	-1.766	0	0.125552	0.737986	unresponsive
chr1_101288011_101288511	-1.89422	0	always_inactive	-1.31541	0	0.478697	0.483615	unresponsive	-1.74991	0	0.118367	0.927417	unresponsive	-1.87922	0	0.15803	0.807506	unresponsive	-2.06722	0	-0.169225	0.590746	unresponsive	-2.25502	0	-0.352817	0.990404	unresponsive	-1.99127	0	0.0248204	0.767254	unresponsive	-1.39975	0	0.51718	0.737986	unresponsive
chr15_64466538_64467038	-1.89393	0	always_inactive	-1.45161	0	0.346367	0.193127	unresponsive	-1.56139	0	0.305106	0.1978	unresponsive	-1.99053	0	0.0481719	0.853833	unresponsive	-1.87622	0	0.0125955	0.977647	unresponsive	-1.66308	0	0.240908	0.837599	unresponsive	-1.87347	0	0.119348	0.767254	unresponsive	-1.61331	0	0.260029	0.737986	unresponsive
chr6_150646776_150647276	-1.89364	0	always_inactive	-1.70217	0	0.0818799	0.869369	unresponsive	-1.78631	0	0.0791656	0.808069	unresponsive	-2.42021	0	-0.380191	0.0177181	unresponsive	-1.9469	0	-0.0601286	0.860983	unresponsive	-1.89074	0	0.0139165	0.999497	unresponsive	-2.12968	0	-0.180264	0.545242	unresponsive	-1.92961	0	-0.0367524	0.933681	unresponsive
chr3_31969112_31969582	-1.89341	0	always_inactive	-1.47205	0	0.313728	0.270617	unresponsive	-1.80912	0	0.0575699	0.905635	unresponsive	-1.9662	0	0.0722531	0.778572	unresponsive	-1.90619	0	-0.0161576	0.972346	unresponsive	-1.63151	0	0.278327	0.678582	unresponsive	-1.85187	0	0.110345	0.767254	unresponsive	-1.99113	0	-0.0912846	0.737986	unresponsive
chr3_47141874_47142374	-1.89336	0	always_inactive	-1.96629	0	-0.164989	0.776282	unresponsive	-1.755	0	0.109305	0.864906	unresponsive	-2.47644	0	-0.437401	0.153142	unresponsive	-1.84931	0	0.0456102	0.590746	unresponsive	-1.53767	0	0.371558	0.70573	unresponsive	-2.12104	0	-0.152247	0.767254	unresponsive	-1.607	0	0.293667	0.737986	unresponsive
chr1_160244583_160245083	-1.89304	0	always_inactive	-1.33017	0	0.457454	0.250193	unresponsive	-1.59206	0	0.270952	0.618616	unresponsive	-1.63885	0	0.400928	0.191727	unresponsive	-1.69927	0	0.184458	0.590746	unresponsive	-1.62505	0	0.282683	0.947115	unresponsive	-1.90335	0	0.0469005	0.767254	unresponsive	-1.53524	0	0.3366	0.737986	unresponsive
chr19_30263787_30264287	-1.89289	0	always_inactive	-1.5285	0	0.234877	0.624185	unresponsive	-1.94173	0	-0.0732986	0.894777	unresponsive	-1.83789	0	0.203342	0.394822	unresponsive	-1.94665	0	-0.0571465	0.900666	unresponsive	-1.79781	0	0.115213	0.999087	unresponsive	-2.08451	0	-0.1108	0.767254	unresponsive	-1.98814	0	-0.114706	0.737986	unresponsive
chr1_110477398_110477898	-1.89283	0	always_inactive	-1.11313	0	0.685666	0.000101802	induced	-1.48101	0	0.384972	0.0187666	unresponsive	-1.37838	0	0.660016	1.22252e-07	induced	-1.49113	0	0.39252	0.0951405	unresponsive	-1.79982	0	0.103714	0.996572	unresponsive	-1.73234	0	0.243499	0.294929	unresponsive	-1.66572	0	0.199175	0.486196	unresponsive
chr5_126104881_126105381	-1.89278	0	always_inactive	-1.30298	0	0.447694	0.359007	unresponsive	-1.98813	0	-0.120877	0.817491	unresponsive	-2.24229	0	-0.205309	0.4753	unresponsive	-2.09319	0	-0.211854	0.590746	unresponsive	-2.08214	0	-0.173649	0.986174	unresponsive	-2.22096	0	-0.241297	0.767254	unresponsive	-1.71692	0	0.202314	0.737986	unresponsive
chr5_32144294_32144794	-1.89278	0	always_inactive	-1.62653	0	0.144535	0.85981	unresponsive	-1.69401	0	0.170599	0.809936	unresponsive	-2.05362	0	-0.0164753	0.974745	unresponsive	-1.56426	0	0.316935	0.590746	unresponsive	-1.99313	0	-0.0844265	0.999087	unresponsive	-1.88892	0	0.0985854	0.767254	unresponsive	-1.98486	0	-0.102542	0.737986	unresponsive
chr14_103401886_103402386	-1.89216	0	always_inactive	-1.53574	0	0.225259	0.722481	unresponsive	-1.98273	0	-0.116609	0.839586	unresponsive	-1.87547	0	0.166249	0.572015	unresponsive	-2.0949	0	-0.208786	0.590746	unresponsive	-1.72171	0	0.17415	0.994226	unresponsive	-2.02141	0	-0.0625579	0.767254	unresponsive	-1.68447	0	0.236452	0.737986	unresponsive
chr13_27274092_27274592	-1.89193	0	always_inactive	-1.06655	0	0.692664	0.11361	unresponsive	-1.73604	0	0.128218	0.807504	unresponsive	-1.93332	0	0.101958	0.734737	unresponsive	-2.1368	0	-0.250994	0.590746	unresponsive	-1.68991	0	0.217264	0.946826	unresponsive	-2.20958	0	-0.251402	0.767254	unresponsive	-1.7788	0	0.116609	0.737986	unresponsive
chr19_43565120_43565620	-1.89192	0	always_inactive	-1.14002	0	0.644373	0.0762159	unresponsive	-1.63057	0	0.233397	0.649	unresponsive	-1.56621	0	0.471958	0.117544	unresponsive	-1.77432	0	0.111652	0.590746	unresponsive	-1.40399	0	0.504255	0.321679	unresponsive	-1.64672	0	0.328047	0.767254	unresponsive	-1.73532	0	0.162489	0.737986	unresponsive
chr2_99471270_99471770	-1.89175	0	always_inactive	-1.41895	0	0.310174	0.810949	unresponsive	-1.72342	0	0.143332	0.901834	unresponsive	-1.87426	0	0.164085	0.763937	unresponsive	-1.44457	0	0.463069	0.590746	unresponsive	-2.04257	0	-0.135912	0.999087	unresponsive	-2.07337	0	-0.0925554	0.767254	unresponsive	-1.28264	0	0.583693	0.737986	unresponsive
chr17_51649541_51650041	-1.89166	0	always_inactive	-1.23713	0	0.535436	0.298412	unresponsive	-1.57373	0	0.289711	0.555729	unresponsive	-1.97234	0	0.0674581	0.864621	unresponsive	-1.74633	0	0.143158	0.590746	unresponsive	-1.66081	0	0.23266	0.98273	unresponsive	-2.06551	0	-0.108312	0.767254	unresponsive	-1.41975	0	0.4612	0.737986	unresponsive
chr5_145769457_145769957	-1.89149	0	always_inactive	-1.36334	0	0.409235	0.271793	unresponsive	-1.83304	0	0.0299199	0.963582	unresponsive	-2.19331	0	-0.155688	0.573591	unresponsive	-1.68897	0	0.200395	0.578028	unresponsive	-1.9411	0	-0.0409175	0.999087	unresponsive	-1.80942	0	0.143285	0.767254	unresponsive	-1.67686	0	0.223916	0.737986	unresponsive
chr12_109963819_109964319	-1.89143	0		-0.760009	0	1.03033	0.000483757	induced	-1.93209	0	-0.0689647	0.936405	unresponsive	-2.14473	0	-0.110466	0.808902	unresponsive	-1.88499	0	0.00752137	0.590746	unresponsive	-1.71982	0	0.188103	0.995648	unresponsive	-1.82854	0	0.140946	0.767254	unresponsive	-1.47734	0	0.412511	0.737986	unresponsive
chr1_160244533_160245033	-1.89143	0	always_inactive	-1.31707	0	0.465368	0.258353	unresponsive	-1.56251	0	0.298926	0.565055	unresponsive	-1.65476	0	0.38401	0.220716	unresponsive	-1.75543	0	0.124125	0.590746	unresponsive	-1.61167	0	0.296062	0.931458	unresponsive	-1.89108	0	0.0547777	0.767254	unresponsive	-1.52314	0	0.349718	0.737986	unresponsive
chr12_29750582_29751082	-1.8914	0	always_inactive	-1.53576	0	0.224687	0.690512	unresponsive	-1.86525	0	-0.00124369	0.998206	unresponsive	-2.30036	0	-0.260296	0.228328	unresponsive	-2.1233	0	-0.238182	0.442619	unresponsive	-1.89389	0	0.0144132	0.999585	unresponsive	-2.29182	0	-0.294491	0.767254	unresponsive	-1.80812	0	0.0988232	0.737986	unresponsive
chr11_63866414_63866914	-1.89119	0	always_inactive	-1.19683	0	0.59019	0.0505239	unresponsive	-1.89592	0	-0.029715	0.964443	unresponsive	-2.11678	0	-0.0787725	0.787602	unresponsive	-2.05159	0	-0.16913	0.590746	unresponsive	-1.97868	0	-0.0739164	0.999087	unresponsive	-2.1773	0	-0.180954	0.767254	unresponsive	-1.78678	0	0.0951284	0.737986	unresponsive
chr21_37987251_37987751	-1.89119	0	always_inactive	-1.99038	0	-0.215233	0.667436	unresponsive	-1.88198	0	-0.0181875	0.979129	unresponsive	-2.44463	0	-0.40558	0.0979952	unresponsive	-2.13813	0	-0.249934	0.590746	unresponsive	-1.80199	0	0.0987564	0.999087	unresponsive	-2.41923	0	-0.444944	0.767254	unresponsive	-1.5702	0	0.324135	0.737986	unresponsive
chr6_125024808_125025308	-1.89115	0	always_inactive	-1.50372	0	0.323093	0.47236	unresponsive	-1.77383	0	0.0860923	0.893426	unresponsive	-2.35156	0	-0.316324	0.27419	unresponsive	-2.09615	0	-0.203375	0.590746	unresponsive	-1.61105	0	0.29299	0.85962	unresponsive	-2.06981	0	-0.106452	0.767254	unresponsive	-1.36106	0	0.4945	0.737986	unresponsive
chr5_123460178_123460678	-1.89114	0		-0.33333	0	1.4349	8.24243e-08	induced	-1.63146	0	0.22815	0.613865	unresponsive	-1.79629	0	0.241417	0.371843	unresponsive	-1.62749	0	0.254782	0.590746	unresponsive	-1.50281	0	0.403573	0.514238	unresponsive	-1.83926	0	0.12488	0.767254	unresponsive	-1.4006	0	0.484535	0.737986	unresponsive
chr12_64692178_64692666	-1.89112	0	always_inactive	-1.05232	0	0.716031	0.0133102	unresponsive	-1.69646	0	0.164339	0.669052	unresponsive	-1.89207	0	0.14469	0.560333	unresponsive	-1.54903	0	0.341994	0.22408	unresponsive	-1.69424	0	0.214109	0.937273	unresponsive	-1.9756	0	-0.00260425	0.767254	unresponsive	-1.40852	0	0.488226	0.737986	unresponsive
chr20_41525852_41526352	-1.89112	0	always_inactive	-1.38674	0	0.406543	0.0897121	unresponsive	-1.6484	0	0.215366	0.464531	unresponsive	-2.15913	0	-0.121973	0.619936	unresponsive	-1.64858	0	0.243284	0.386018	unresponsive	-1.76165	0	0.150176	0.981984	unresponsive	-1.86457	0	0.102305	0.767254	unresponsive	-1.66162	0	0.211195	0.737986	unresponsive
chr18_48106272_48106772	-1.8909	0	always_inactive	-1.02843	0	0.761648	0.077878	unresponsive	-1.31442	0	0.553599	0.104637	unresponsive	-1.8844	0	0.1527	0.661883	unresponsive	-1.81956	0	0.0674956	0.590746	unresponsive	-1.78347	0	0.121866	0.999087	unresponsive	-2.24843	0	-0.288626	0.767254	unresponsive	-1.75633	0	0.109238	0.737986	unresponsive
chr14_74887588_74888088	-1.89089	0	always_inactive	-1.80553	0	-0.0381173	0.957889	unresponsive	-1.76631	0	0.0968634	0.867553	unresponsive	-2.04639	0	-0.0116804	0.975814	unresponsive	-1.57311	0	0.335175	0.590746	unresponsive	-1.98891	0	-0.0779975	0.999087	unresponsive	-2.00906	0	-0.0459192	0.767254	unresponsive	-1.73608	0	0.17369	0.737986	unresponsive
chr3_30324567_30325067	-1.89084	0	always_inactive	-1.49024	0	0.301455	0.460347	unresponsive	-2.01763	0	-0.157045	0.780925	unresponsive	-1.71146	0	0.325509	0.175219	unresponsive	-1.55938	0	0.341344	0.342829	unresponsive	-2.00188	0	-0.0867515	0.999087	unresponsive	-1.93474	0	0.0344486	0.767254	unresponsive	-1.63419	0	0.26454	0.737986	unresponsive
chr7_112162357_112162857	-1.89071	0	always_inactive	-1.22562	0	0.602525	0.0437104	unresponsive	-1.71482	0	0.148614	0.674178	unresponsive	-2.0629	0	-0.0296918	0.918206	unresponsive	-1.54785	0	0.343612	0.155386	unresponsive	-1.90885	0	-0.00600467	0.999638	unresponsive	-1.80196	0	0.160418	0.671148	unresponsive	-1.73318	0	0.149259	0.737986	unresponsive
chr17_37191482_37191982	-1.89058	0	always_inactive	-1.72228	0	0.0811554	0.840608	unresponsive	-1.7984	0	0.0644629	0.887881	unresponsive	-2.27545	0	-0.239376	0.309241	unresponsive	-1.48505	0	0.40719	0.0893864	unresponsive	-1.80455	0	0.0970998	0.999087	unresponsive	-1.77834	0	0.167553	0.767254	unresponsive	-1.64138	0	0.237619	0.737986	unresponsive
chr14_54870014_54870514	-1.89039	0	always_inactive	-1.46585	0	0.312652	0.784695	unresponsive	-1.44151	0	0.419084	0.645003	unresponsive	-1.93802	0	0.0999843	0.89073	unresponsive	-1.45045	0	0.445926	0.590746	unresponsive	-1.47119	0	0.449983	0.957131	unresponsive	-1.43879	0	0.545284	0.767254	unresponsive	-1.35038	0	0.572076	0.737986	unresponsive
chr7_69623092_69623592	-1.89021	0	always_inactive	-1.41013	0	0.38818	0.409314	unresponsive	-1.64324	0	0.219091	0.743936	unresponsive	-2.14909	0	-0.111518	0.797451	unresponsive	-1.71728	0	0.170973	0.590746	unresponsive	-1.75364	0	0.147819	0.999087	unresponsive	-2.01373	0	-0.0303855	0.767254	unresponsive	-1.72748	0	0.173789	0.737986	unresponsive
chr19_32372849_32373349	-1.8902	0	always_inactive	-1.57022	0	0.212767	0.603542	unresponsive	-1.57825	0	0.283234	0.235158	unresponsive	-1.92383	0	0.111554	0.617751	unresponsive	-1.77739	0	0.110676	0.738502	unresponsive	-1.87125	0	0.0317865	0.999087	unresponsive	-1.8865	0	0.0718009	0.767254	unresponsive	-1.49621	0	0.374326	0.737986	unresponsive
chr1_200081393_200081893	-1.89009	0	always_inactive	-1.31445	0	0.466737	0.282488	unresponsive	-1.60376	0	0.254076	0.620767	unresponsive	-1.95497	0	0.0782775	0.835869	unresponsive	-1.75044	0	0.138436	0.590746	unresponsive	-1.72296	0	0.181283	0.991408	unresponsive	-2.02127	0	-0.0492688	0.767254	unresponsive	-1.6567	0	0.269672	0.737986	unresponsive
chr1_87712174_87712674	-1.89009	0	always_inactive	-1.48279	0	0.294147	0.373913	unresponsive	-2.08919	0	-0.227119	0.518628	unresponsive	-2.02447	0	0.0147858	0.962844	unresponsive	-1.8927	0	-0.00573521	0.990274	unresponsive	-1.86981	0	0.0322817	0.999087	unresponsive	-1.7685	0	0.200259	0.767254	unresponsive	-1.72905	0	0.139113	0.737986	unresponsive
chr10_74897885_74898385	-1.88992	0	always_inactive	-1.2397	0	0.524867	0.151074	unresponsive	-1.84529	0	0.0130904	0.984219	unresponsive	-2.22069	0	-0.187061	0.434215	unresponsive	-2.05106	0	-0.163912	0.641457	unresponsive	-1.81689	0	0.0876778	0.999087	unresponsive	-2.16052	0	-0.185999	0.767254	unresponsive	-1.81097	0	0.0809845	0.737986	unresponsive
chr17_37118313_37118813	-1.88991	0	always_inactive	-1.60779	0	0.156752	0.84781	unresponsive	-1.78889	0	0.0735556	0.875026	unresponsive	-2.4477	0	-0.407139	0.0644293	unresponsive	-1.96843	0	-0.0801699	0.838722	unresponsive	-1.87157	0	0.0380151	0.999087	unresponsive	-2.00382	0	-0.00905909	0.767254	unresponsive	-1.57354	0	0.292911	0.737986	unresponsive
chr22_17131678_17132178	-1.88977	0		-0.43758	0	1.37121	0.00389885	induced	-1.48051	0	0.384447	0.534864	unresponsive	-2.0141	0	0.01877	0.975104	unresponsive	-1.5835	0	0.306975	0.590746	unresponsive	-1.97214	0	-0.0700342	0.999087	unresponsive	-2.52611	0	-0.500133	0.767254	unresponsive	-1.84421	0	0.0126961	0.737986	unresponsive
chr12_45298821_45299321	-1.88977	0	always_inactive	-1.05281	0	0.726265	0.124204	unresponsive	-1.67922	0	0.183166	0.671611	unresponsive	-2.05062	0	-0.0166562	0.962545	unresponsive	-1.82552	0	0.0640749	0.590746	unresponsive	-1.77154	0	0.136575	0.998317	unresponsive	-2.04535	0	-0.0877298	0.767254	unresponsive	-1.45779	0	0.448076	0.737986	unresponsive
chr5_43310426_43310926	-1.88969	0	always_inactive	-1.26789	0	0.502284	0.269618	unresponsive	-1.64719	0	0.216068	0.543251	unresponsive	-1.91081	0	0.123407	0.640983	unresponsive	-1.98072	0	-0.0982534	0.829369	unresponsive	-1.69948	0	0.212148	0.942666	unresponsive	-1.96118	0	-0.0142572	0.767254	unresponsive	-1.7189	0	0.170522	0.737986	unresponsive
chr1_51240083_51240583	-1.88945	0	always_inactive	-1.43688	0	0.356124	0.160199	unresponsive	-1.75354	0	0.107997	0.789463	unresponsive	-2.12812	0	-0.0906884	0.713615	unresponsive	-1.75269	0	0.132485	0.695578	unresponsive	-1.9471	0	-0.0448768	0.999087	unresponsive	-2.00981	0	-0.0506959	0.767254	unresponsive	-1.67534	0	0.18855	0.737986	unresponsive
chr9_20384908_20385408	-1.88933	0	always_inactive	-1.39868	0	0.346841	0.571328	unresponsive	-1.7507	0	0.108843	0.842874	unresponsive	-2.18345	0	-0.148638	0.618801	unresponsive	-1.47045	0	0.415896	0.590746	unresponsive	-1.74688	0	0.159021	0.992717	unresponsive	-1.87631	0	0.106697	0.767254	unresponsive	-1.46155	0	0.434206	0.737986	unresponsive
chr6_116011104_116011604	-1.88923	0	always_inactive	-1.17438	0	0.592452	0.0866994	unresponsive	-1.67517	0	0.185549	0.706347	unresponsive	-2.2241	0	-0.19207	0.551167	unresponsive	-1.84542	0	0.0393135	0.590746	unresponsive	-1.8019	0	0.100075	0.999087	unresponsive	-1.89929	0	0.0838163	0.767254	unresponsive	-1.57833	0	0.311873	0.737986	unresponsive
chr11_8727163_8727663	-1.88917	0		-0.995654	0	0.829727	0.00814165	induced	-1.44968	0	0.414834	0.127453	unresponsive	-1.71977	0	0.318674	0.174745	unresponsive	-1.80587	0	0.0863192	0.837348	unresponsive	-1.56807	0	0.338908	0.523994	unresponsive	-1.93556	0	0.0320879	0.767254	unresponsive	-1.48186	0	0.390144	0.737986	unresponsive
chr11_92330624_92331124	-1.88915	0	always_inactive	-1.51477	0	0.225336	0.763989	unresponsive	-1.59402	0	0.266413	0.465958	unresponsive	-1.96809	0	0.0647291	0.839647	unresponsive	-2.01938	0	-0.135022	0.590746	unresponsive	-1.63453	0	0.270582	0.900322	unresponsive	-1.91678	0	0.0398616	0.767254	unresponsive	-1.69343	0	0.172284	0.737986	unresponsive
chr2_226771797_226772297	-1.8891	0	always_inactive	-1.36744	0	0.402547	0.419081	unresponsive	-1.81589	0	0.043128	0.952155	unresponsive	-2.14349	0	-0.106695	0.755767	unresponsive	-1.63535	0	0.244393	0.590746	unresponsive	-1.78554	0	0.109457	0.999087	unresponsive	-1.86515	0	0.121053	0.767254	unresponsive	-1.65637	0	0.240434	0.737986	unresponsive
chr5_56852538_56853038	-1.88893	0	always_inactive	-1.30668	0	0.454435	0.397831	unresponsive	-1.76864	0	0.0944848	0.883532	unresponsive	-2.00312	0	0.0305886	0.937149	unresponsive	-1.41805	0	0.47762	0.590746	unresponsive	-1.5317	0	0.371406	0.673208	unresponsive	-1.82234	0	0.140071	0.767254	unresponsive	-1.41492	0	0.458391	0.737986	unresponsive
chr11_107854722_107855222	-1.88889	0	always_inactive	-1.03541	0	0.764978	0.0416802	unresponsive	-1.63617	0	0.224979	0.680476	unresponsive	-1.83824	0	0.200523	0.585492	unresponsive	-1.28972	0	0.60014	0.590746	unresponsive	-1.55757	0	0.344822	0.85962	unresponsive	-1.76493	0	0.183991	0.767254	unresponsive	-1.36225	0	0.519858	0.737986	unresponsive
chr10_74897985_74898485	-1.88889	0	always_inactive	-1.16579	0	0.604442	0.0557532	unresponsive	-1.80268	0	0.0552669	0.917191	unresponsive	-2.16875	0	-0.135847	0.581484	unresponsive	-2.00225	0	-0.115017	0.758493	unresponsive	-1.85099	0	0.0509865	0.999087	unresponsive	-2.16369	0	-0.187185	0.767254	unresponsive	-1.79739	0	0.092291	0.737986	unresponsive
chr1_64040825_64041278	-1.88886	0	always_inactive	-1.29201	0	0.448561	0.515888	unresponsive	-1.66655	0	0.192733	0.623794	unresponsive	-2.07626	0	-0.0404377	0.895973	unresponsive	-1.76399	0	0.121366	0.766463	unresponsive	-1.59299	0	0.309185	0.688559	unresponsive	-1.82743	0	0.127331	0.767254	unresponsive	-1.5193	0	0.349514	0.737986	unresponsive
chrX_136039233_136039733	-1.88879	0	always_inactive	-1.15192	0	0.625624	0.0801051	unresponsive	-1.66483	0	0.195459	0.642682	unresponsive	-1.73404	0	0.29942	0.226396	unresponsive	-1.5318	0	0.357488	0.590746	unresponsive	-1.51915	0	0.383597	0.463366	unresponsive	-1.57896	0	0.369893	0.767254	unresponsive	-1.44796	0	0.417677	0.737986	unresponsive
chr18_58292209_58292709	-1.88871	0	always_inactive	-1.28583	0	0.503494	0.0726295	unresponsive	-1.72489	0	0.135049	0.735539	unresponsive	-2.04317	0	-0.00912328	0.976433	unresponsive	-1.87742	0	0.00343925	0.994387	unresponsive	-1.79829	0	0.107453	0.999087	unresponsive	-2.17457	0	-0.17793	0.767254	unresponsive	-1.92186	0	-0.034704	0.737986	unresponsive
chr2_226771847_226772347	-1.88855	0	always_inactive	-1.28418	0	0.47938	0.313085	unresponsive	-1.75911	0	0.0985127	0.87846	unresponsive	-2.07563	0	-0.0390143	0.916718	unresponsive	-1.63364	0	0.246088	0.590746	unresponsive	-1.77851	0	0.117773	0.999087	unresponsive	-1.84071	0	0.144978	0.767254	unresponsive	-1.60354	0	0.295759	0.737986	unresponsive
chr5_151774892_151775392	-1.88854	0	always_inactive	-1.33348	0	0.421196	0.309843	unresponsive	-1.55943	0	0.300918	0.222648	unresponsive	-2.17573	0	-0.142256	0.543722	unresponsive	-1.79706	0	0.0822991	0.840079	unresponsive	-1.55979	0	0.339087	0.418545	unresponsive	-1.85829	0	0.109035	0.767254	unresponsive	-1.7428	0	0.124019	0.737986	unresponsive
chr12_77895485_77895985	-1.88853	0	always_inactive	-1.53303	0	0.212808	0.776205	unresponsive	-2.02191	0	-0.160439	0.803198	unresponsive	-1.7111	0	0.32421	0.26965	unresponsive	-1.73902	0	0.155971	0.590746	unresponsive	-1.75828	0	0.142276	0.999087	unresponsive	-1.56011	0	0.423912	0.767254	unresponsive	-1.70111	0	0.1923	0.737986	unresponsive
chr6_37155216_37155679	-1.88849	0	always_inactive	-1.55533	0	0.179041	0.797397	unresponsive	-1.9287	0	-0.0689663	0.906068	unresponsive	-2.11687	0	-0.0820639	0.783071	unresponsive	-1.96598	0	-0.0759434	0.866318	unresponsive	-1.9882	0	-0.0800678	0.999087	unresponsive	-2.35275	0	-0.390099	0.767254	unresponsive	-1.88121	0	0.029884	0.737986	unresponsive
chr1_184024860_184025318	-1.88807	0	always_inactive	-1.13132	0	0.594805	0.222101	unresponsive	-1.59838	0	0.263073	0.471762	unresponsive	-1.85308	0	0.181598	0.501601	unresponsive	-1.94669	0	-0.0623151	0.590746	unresponsive	-1.91005	0	-0.0122293	0.999638	unresponsive	-1.96626	0	0.005862	0.767254	unresponsive	-1.75554	0	0.112994	0.737986	unresponsive
chr6_112217449_112217949	-1.88806	0	always_inactive	-1.41652	0	0.313844	0.640379	unresponsive	-1.9011	0	-0.0385328	0.952224	unresponsive	-2.29653	0	-0.265096	0.320235	unresponsive	-1.54386	0	0.346069	0.294127	unresponsive	-1.901	0	0.00534067	0.999845	unresponsive	-2.03107	0	-0.0511049	0.767254	unresponsive	-1.88678	0	-0.00294334	0.737986	unresponsive
chr6_93179230_93179730	-1.88801	0	always_inactive	-1.00823	0	0.781021	0.0101938	unresponsive	-1.78481	0	0.0767398	0.909465	unresponsive	-1.97345	0	0.0644053	0.863238	unresponsive	-1.51816	0	0.368853	0.590746	unresponsive	-1.55528	0	0.345144	0.759904	unresponsive	-1.68539	0	0.265967	0.767254	unresponsive	-1.30673	0	0.566024	0.737986	unresponsive
chr16_79115189_79115689	-1.88789	0	always_inactive	-1.46634	0	0.304396	0.372754	unresponsive	-1.77536	0	0.0853716	0.827458	unresponsive	-2.02458	0	0.00677299	0.979982	unresponsive	-1.88937	0	-0.00683992	0.987561	unresponsive	-1.80986	0	0.0927395	0.999087	unresponsive	-1.87879	0	0.100123	0.820812	unresponsive	-1.8029	0	0.0649798	0.737986	unresponsive
chr17_48143406_48143906	-1.88777	0		-0.933439	0	0.859416	5.89594e-05	induced	-1.52605	0	0.335907	0.177858	unresponsive	-2.2022	0	-0.169138	0.485414	unresponsive	-2.03903	0	-0.158508	0.675243	unresponsive	-1.91641	0	-0.0126988	0.999638	unresponsive	-2.33233	0	-0.366291	0.767254	unresponsive	-1.88015	0	0.00795692	0.737986	unresponsive
chr5_142808186_142808686	-1.88732	0	always_inactive	-1.37908	0	0.448039	0.253794	unresponsive	-1.74718	0	0.113459	0.792118	unresponsive	-2.17793	0	-0.146997	0.53437	unresponsive	-1.57177	0	0.314873	0.23921	unresponsive	-1.92883	0	-0.0255577	0.999087	unresponsive	-2.18192	0	-0.212135	0.767254	unresponsive	-1.96063	0	-0.0770852	0.737986	unresponsive
chr14_34180685_34181185	-1.88717	0	always_inactive	-1.49968	0	0.261989	0.613518	unresponsive	-1.65746	0	0.199288	0.453194	unresponsive	-1.92803	0	0.106035	0.58069	unresponsive	-1.9083	0	-0.0239008	0.947459	unresponsive	-1.79577	0	0.107967	0.991827	unresponsive	-1.90154	0	0.065833	0.879168	unresponsive	-1.89464	0	-0.0224425	0.96581	unresponsive
chr6_98335413_98335913	-1.88701	0	always_inactive	-1.11067	0	0.662364	0.0175696	unresponsive	-1.5324	0	0.324868	0.313443	unresponsive	-2.1306	0	-0.0971564	0.746407	unresponsive	-1.46169	0	0.421545	0.156902	unresponsive	-1.74141	0	0.161303	0.990243	unresponsive	-1.72792	0	0.20162	0.767254	unresponsive	-1.72805	0	0.16055	0.737986	unresponsive
chr17_8673206_8673706	-1.88693	0	always_inactive	-1.5756	0	0.163165	0.81087	unresponsive	-1.62982	0	0.230704	0.571395	unresponsive	-1.90718	0	0.127791	0.669591	unresponsive	-2.18733	0	-0.303523	0.590746	unresponsive	-1.72789	0	0.177751	0.984325	unresponsive	-2.26443	0	-0.300987	0.767254	unresponsive	-1.46911	0	0.417399	0.737986	unresponsive
chr10_74898035_74898535	-1.88684	0	always_inactive	-1.15557	0	0.614089	0.0618885	unresponsive	-1.79105	0	0.0651488	0.89732	unresponsive	-2.14582	0	-0.114911	0.647699	unresponsive	-2.00039	0	-0.113748	0.76183	unresponsive	-1.82714	0	0.0732257	0.999087	unresponsive	-2.16564	0	-0.191821	0.767254	unresponsive	-1.77369	0	0.118991	0.737986	unresponsive
chr2_38443121_38443621	-1.88682	0	always_inactive	-1.00929	0	0.773495	0.000796988	induced	-1.6869	0	0.170085	0.657352	unresponsive	-1.84944	0	0.181379	0.438719	unresponsive	-1.98835	0	-0.107565	0.789504	unresponsive	-1.70462	0	0.199805	0.943431	unresponsive	-1.89572	0	0.0948342	0.767254	unresponsive	-1.84025	0	0.0482733	0.737986	unresponsive
chr2_113878185_113878685	-1.8868	0	always_inactive	-1.29266	0	0.504629	0.068741	unresponsive	-1.93075	0	-0.0708189	0.89862	unresponsive	-1.79924	0	0.234696	0.327169	unresponsive	-1.7144	0	0.174484	0.655749	unresponsive	-1.80421	0	0.0975343	0.999087	unresponsive	-1.943	0	0.0268076	0.767254	unresponsive	-1.62395	0	0.264192	0.737986	unresponsive
chr21_37986651_37987151	-1.88664	0	always_inactive	-1.5992	0	0.137386	0.877179	unresponsive	-1.50466	0	0.356975	0.133571	unresponsive	-2.06871	0	-0.0328247	0.907986	unresponsive	-1.98132	0	-0.0972551	0.802757	unresponsive	-1.66151	0	0.238694	0.852002	unresponsive	-2.01016	0	-0.0517173	0.935219	unresponsive	-1.35725	0	0.52984	0.737986	unresponsive
chr2_221520515_221520987	-1.88655	0	always_inactive	-1.56241	0	0.165159	0.804239	unresponsive	-1.95806	0	-0.0979894	0.782657	unresponsive	-2.22516	0	-0.191724	0.298983	unresponsive	-1.79783	0	0.0864698	0.789726	unresponsive	-1.99807	0	-0.094078	0.999087	unresponsive	-2.01929	0	-0.0650622	0.890204	unresponsive	-1.60898	0	0.276781	0.229472	unresponsive
chr15_86891883_86892383	-1.88654	0	always_inactive	-1.07243	0	0.722187	0.00274349	induced	-1.34919	0	0.511862	0.046043	unresponsive	-1.87903	0	0.150832	0.575521	unresponsive	-1.3391	0	0.551024	0.0422322	unresponsive	-1.5809	0	0.325439	0.685328	unresponsive	-1.67224	0	0.279721	0.767254	unresponsive	-1.54564	0	0.341771	0.737986	unresponsive
chr5_124274304_124274804	-1.88646	0	always_inactive	-1.23213	0	0.549196	0.117073	unresponsive	-1.98433	0	-0.123931	0.823439	unresponsive	-2.35998	0	-0.326512	0.227765	unresponsive	-1.91927	0	-0.0345051	0.590746	unresponsive	-2.0519	0	-0.153074	0.995949	unresponsive	-2.02062	0	-0.0277673	0.767254	unresponsive	-2.04363	0	-0.145289	0.737986	unresponsive
chr1_208202491_208202991	-1.88643	0	always_inactive	-1.38883	0	0.399584	0.0340744	unresponsive	-1.68215	0	0.176697	0.50818	unresponsive	-2.06122	0	-0.0293	0.889463	unresponsive	-2.02806	0	-0.148127	0.598891	unresponsive	-1.83478	0	0.0652631	0.999087	unresponsive	-2.01923	0	-0.0574683	0.892474	unresponsive	-1.85536	0	0.0223891	0.966553	unresponsive
chrX_134000308_134000808	-1.88635	0	always_inactive	-1.41119	0	0.345916	0.518517	unresponsive	-1.984	0	-0.126002	0.812578	unresponsive	-2.12216	0	-0.0881609	0.766767	unresponsive	-2.1092	0	-0.229765	0.590746	unresponsive	-1.8257	0	0.0743079	0.999087	unresponsive	-2.09448	0	-0.150265	0.767254	unresponsive	-1.94077	0	-0.0896345	0.737986	unresponsive
chr18_70293178_70293678	-1.88576	0	always_inactive	-1.45044	0	0.326575	0.294899	unresponsive	-1.84085	0	0.01777	0.97787	unresponsive	-1.9535	0	0.0805515	0.766813	unresponsive	-1.98288	0	-0.103208	0.801809	unresponsive	-1.8076	0	0.0994956	0.999087	unresponsive	-2.07358	0	-0.104421	0.767254	unresponsive	-1.72516	0	0.144158	0.737986	unresponsive
chr18_55494146_55494646	-1.88567	0	always_inactive	-1.20088	0	0.553104	0.395788	unresponsive	-1.55569	0	0.304435	0.537563	unresponsive	-2.22982	0	-0.197915	0.586524	unresponsive	-1.75587	0	0.126041	0.590746	unresponsive	-1.88543	0	0.0274392	0.999497	unresponsive	-2.37059	0	-0.463879	0.767254	unresponsive	-1.87335	0	0.0374688	0.737986	unresponsive
chr4_123587298_123587798	-1.88567	0	always_inactive	-1.73915	0	0.0341734	0.963659	unresponsive	-1.91156	0	-0.0556337	0.94858	unresponsive	-2.30628	0	-0.275805	0.433148	unresponsive	-2.11113	0	-0.226916	0.590746	unresponsive	-2.01096	0	-0.112332	0.999087	unresponsive	-2.24945	0	-0.27146	0.767254	unresponsive	-2.31814	0	-0.453058	0.737986	unresponsive
chr5_111200722_111201222	-1.88567	0	always_inactive	-1.1634	0	0.6478	0.192165	unresponsive	-1.96403	0	-0.105747	0.919488	unresponsive	-2.23916	0	-0.210813	0.686361	unresponsive	-2.07414	0	-0.197918	0.590746	unresponsive	-2.20736	0	-0.286322	0.994323	unresponsive	-2.05923	0	-0.0384001	0.767254	unresponsive	-2.05066	0	-0.187309	0.737986	unresponsive
chr5_72209337_72209837	-1.88561	0	always_inactive	-1.2814	0	0.473013	0.319725	unresponsive	-1.74578	0	0.112041	0.830928	unresponsive	-1.99184	0	0.0453625	0.895099	unresponsive	-2.21052	0	-0.330838	0.590746	unresponsive	-1.79342	0	0.108533	0.999087	unresponsive	-2.03724	0	-0.091348	0.767254	unresponsive	-1.89995	0	0.00356465	0.737986	unresponsive
chr7_96595940_96596440	-1.88522	0	always_inactive	-1.16721	0	0.593215	0.0639263	unresponsive	-1.85617	0	2.40909e-05	0.999957	unresponsive	-1.98378	0	0.0475764	0.861399	unresponsive	-1.91199	0	-0.022042	0.960686	unresponsive	-2.11525	0	-0.210723	0.922698	unresponsive	-2.21356	0	-0.253179	0.767254	unresponsive	-1.89325	0	0.0119987	0.737986	unresponsive
chr6_134380909_134381409	-1.88512	0	always_inactive	-1.25484	0	0.510749	0.150268	unresponsive	-1.90465	0	-0.0456807	0.943916	unresponsive	-2.21961	0	-0.187856	0.50232	unresponsive	-1.9379	0	-0.0576196	0.590746	unresponsive	-1.71416	0	0.188714	0.979573	unresponsive	-2.05396	0	-0.0923217	0.767254	unresponsive	-1.65326	0	0.226511	0.737986	unresponsive
chr12_96356634_96357134	-1.88496	0	always_inactive	-1.26329	0	0.494323	0.464712	unresponsive	-1.46523	0	0.392148	0.398414	unresponsive	-1.69719	0	0.33726	0.325722	unresponsive	-1.42549	0	0.449649	0.590746	unresponsive	-1.30675	0	0.608639	0.292357	unresponsive	-1.86226	0	0.0916574	0.767254	unresponsive	-1.326	0	0.559694	0.737986	unresponsive
chr4_94603353_94603853	-1.88482	0		-0.554177	0	1.2083	2.09548e-05	induced	-1.5062	0	0.350328	0.249358	unresponsive	-1.55285	0	0.479915	0.0190634	unresponsive	-1.636	0	0.235186	0.569513	unresponsive	-1.57619	0	0.321161	0.67948	unresponsive	-1.57186	0	0.419897	0.767254	unresponsive	-1.33467	0	0.558416	0.737986	unresponsive
chr8_80508732_80509208	-1.8848	0	always_inactive	-1.73955	0	0.0355841	0.942514	unresponsive	-1.94212	0	-0.0839758	0.841952	unresponsive	-2.50719	0	-0.474546	0.0187755	unresponsive	-1.78394	0	0.102473	0.761329	unresponsive	-1.7455	0	0.150773	0.975316	unresponsive	-2.10986	0	-0.150069	0.767254	unresponsive	-1.89324	0	-0.0271774	0.737986	unresponsive
chr17_80564984_80565484	-1.88477	0	always_inactive	-1.54248	0	0.276933	0.465524	unresponsive	-1.63965	0	0.216939	0.513739	unresponsive	-1.7539	0	0.279542	0.177725	unresponsive	-1.61174	0	0.275259	0.329653	unresponsive	-1.95928	0	-0.0607624	0.999087	unresponsive	-2.01177	0	-0.0497576	0.767254	unresponsive	-1.77438	0	0.104823	0.737986	unresponsive
chr4_113183087_113183587	-1.88476	0		-0.855074	0	0.948728	0.00225496	induced	-1.64244	0	0.214178	0.660132	unresponsive	-1.51083	0	0.51632	0.0594794	unresponsive	-2.00004	0	-0.129767	0.590746	unresponsive	-1.52051	0	0.377121	0.680937	unresponsive	-1.70872	0	0.251123	0.767254	unresponsive	-1.72149	0	0.127228	0.737986	unresponsive
chr22_28437659_28438159	-1.88459	0	always_inactive	-1.48225	0	0.285973	0.716326	unresponsive	-1.6907	0	0.165591	0.758392	unresponsive	-2.03208	0	0.00167558	0.996834	unresponsive	-1.71724	0	0.157384	0.590746	unresponsive	-1.54084	0	0.36193	0.730615	unresponsive	-1.87366	0	0.0984896	0.767254	unresponsive	-1.72409	0	0.145961	0.737986	unresponsive
chr6_96939501_96940001	-1.8844	0	always_inactive	-1.01785	0	0.751424	0.0027669	induced	-1.99436	0	-0.138553	0.74565	unresponsive	-1.95605	0	0.0751815	0.778718	unresponsive	-1.93947	0	-0.0616243	0.893131	unresponsive	-1.73039	0	0.167506	0.979376	unresponsive	-2.12278	0	-0.162034	0.767254	unresponsive	-1.77582	0	0.078014	0.737986	unresponsive
chr6_18259732_18260232	-1.8844	0	always_inactive	-1.21911	0	0.524003	0.389769	unresponsive	-1.8395	0	0.0141516	0.982832	unresponsive	-2.09771	0	-0.068833	0.80188	unresponsive	-1.70538	0	0.16863	0.662513	unresponsive	-1.77306	0	0.124101	0.996128	unresponsive	-1.65396	0	0.307308	0.767254	unresponsive	-1.43913	0	0.434968	0.737986	unresponsive
chr12_95671573_95672073	-1.8844	0	always_inactive	-1.0133	0	0.793589	0.000867921	induced	-1.71336	0	0.142042	0.759593	unresponsive	-1.83225	0	0.197011	0.427777	unresponsive	-1.494	0	0.388748	0.174847	unresponsive	-1.73215	0	0.168851	0.981813	unresponsive	-1.62724	0	0.3213	0.767254	unresponsive	-1.60765	0	0.287386	0.737986	unresponsive
chr19_43565170_43565632	-1.88416	0	always_inactive	-1.13354	0	0.64296	0.0838124	unresponsive	-1.63106	0	0.225542	0.670538	unresponsive	-1.55842	0	0.472174	0.122019	unresponsive	-1.76253	0	0.115552	0.590746	unresponsive	-1.36158	0	0.538941	0.243566	unresponsive	-1.6615	0	0.306434	0.767254	unresponsive	-1.78507	0	0.0980302	0.737986	unresponsive
chr1_208202191_208202691	-1.88413	0	always_inactive	-1.46859	0	0.278266	0.583398	unresponsive	-1.83752	0	0.0179982	0.975311	unresponsive	-2.2855	0	-0.254157	0.219652	unresponsive	-2.09195	0	-0.218613	0.541917	unresponsive	-1.93809	0	-0.0403963	0.999087	unresponsive	-2.16748	0	-0.178559	0.767254	unresponsive	-1.87186	0	0.0138828	0.737986	unresponsive
chr3_160619166_160619666	-1.8839	0	always_inactive	-1.51386	0	0.25706	0.514889	unresponsive	-1.81982	0	0.0386519	0.950106	unresponsive	-1.99492	0	0.0355603	0.91011	unresponsive	-1.59203	0	0.292763	0.376491	unresponsive	-1.73443	0	0.162192	0.986458	unresponsive	-1.66809	0	0.29792	0.767254	unresponsive	-1.49671	0	0.378846	0.737986	unresponsive
chr7_112163157_112163635	-1.88375	0	always_inactive	-1.24311	0	0.531845	0.252818	unresponsive	-1.64896	0	0.204749	0.708406	unresponsive	-2.00088	0	0.0267846	0.949719	unresponsive	-1.64126	0	0.238904	0.590746	unresponsive	-1.78179	0	0.122052	0.999087	unresponsive	-1.83981	0	0.153895	0.767254	unresponsive	-1.54658	0	0.355805	0.737986	unresponsive
chr11_129440258_129440758	-1.88357	0		-0.492865	0	1.29698	4.77637e-17	induced	-1.54014	0	0.317225	0.0591551	unresponsive	-1.61558	0	0.414576	0.0025961	induced	-1.13349	0	0.749231	5.91016e-06	induced	-1.55645	0	0.341194	0.150514	unresponsive	-1.66442	0	0.336212	0.156957	unresponsive	-1.48203	0	0.38131	0.0350403	unresponsive
chr12_45298921_45299421	-1.88334	0	always_inactive	-1.05118	0	0.737006	0.0360069	unresponsive	-1.62545	0	0.23015	0.577118	unresponsive	-1.93972	0	0.0887733	0.777385	unresponsive	-1.6897	0	0.198742	0.590746	unresponsive	-1.70869	0	0.193242	0.975176	unresponsive	-2.08899	0	-0.132014	0.767254	unresponsive	-1.5228	0	0.370206	0.737986	unresponsive
chr5_92566189_92566689	-1.88321	0	always_inactive	-1.13774	0	0.588124	0.24363	unresponsive	-1.43661	0	0.418795	0.184274	unresponsive	-1.62902	0	0.399622	0.113692	unresponsive	-1.52036	0	0.36828	0.590746	unresponsive	-1.40725	0	0.483368	0.314959	unresponsive	-1.44983	0	0.528531	0.767254	unresponsive	-1.18175	0	0.683167	0.737986	unresponsive
chr12_96356584_96357084	-1.88312	0	always_inactive	-1.27634	0	0.477809	0.460242	unresponsive	-1.44335	0	0.411718	0.349762	unresponsive	-1.69605	0	0.334758	0.319627	unresponsive	-1.46848	0	0.403347	0.590746	unresponsive	-1.31173	0	0.601549	0.278559	unresponsive	-1.88972	0	0.058753	0.767254	unresponsive	-1.27792	0	0.610543	0.737986	unresponsive
chr2_165802803_165803303	-1.88311	0	always_inactive	-1.67774	0	0.101898	0.764698	unresponsive	-2.03347	0	-0.179348	0.553597	unresponsive	-2.19071	0	-0.164166	0.425158	unresponsive	-1.93348	0	-0.0418995	0.922525	unresponsive	-2.07312	0	-0.17623	0.940469	unresponsive	-2.28924	0	-0.341294	0.767254	unresponsive	-1.95557	0	-0.0771719	0.737986	unresponsive
chr7_69812686_69813186	-1.883	0	always_inactive	-1.47855	0	0.307176	0.254044	unresponsive	-1.89068	0	-0.035599	0.941126	unresponsive	-2.10274	0	-0.0738297	0.763769	unresponsive	-1.87785	0	0.00144883	0.997336	unresponsive	-1.62043	0	0.28011	0.758831	unresponsive	-1.85596	0	0.112205	0.796888	unresponsive	-1.93887	0	-0.0433567	0.737986	unresponsive
chr17_48491754_48492254	-1.883	0	always_inactive	-1.24974	0	0.52733	0.433977	unresponsive	-1.20951	0	0.648044	0.108356	unresponsive	-1.81118	0	0.219105	0.605775	unresponsive	-1.50078	0	0.383071	0.590746	unresponsive	-1.37912	0	0.520317	0.585132	unresponsive	-1.5297	0	0.430275	0.767254	unresponsive	-1.38853	0	0.462294	0.737986	unresponsive
chr15_90708243_90708743	-1.88281	0	always_inactive	-1.08023	0	0.68508	0.0402084	unresponsive	-1.43252	0	0.420844	0.0812491	unresponsive	-1.75199	0	0.275401	0.207222	unresponsive	-1.73366	0	0.147247	0.687477	unresponsive	-1.8485	0	0.045216	0.999087	unresponsive	-1.9727	0	0.00364107	0.767254	unresponsive	-1.77641	0	0.13183	0.737986	unresponsive
chr16_23134333_23134833	-1.88263	0	always_inactive	-1.52917	0	0.256728	0.618052	unresponsive	-2.03558	0	-0.178028	0.812413	unresponsive	-2.0759	0	-0.0517067	0.91388	unresponsive	-1.69764	0	0.190526	0.590746	unresponsive	-1.92554	0	-0.028214	0.999497	unresponsive	-1.95368	0	0.000262132	0.767254	unresponsive	-1.56843	0	0.263298	0.737986	unresponsive
chr6_63638620_63639120	-1.88185	0	always_inactive	-1.42791	0	0.358944	0.345286	unresponsive	-1.91266	0	-0.0557078	0.929734	unresponsive	-2.3208	0	-0.289632	0.281449	unresponsive	-1.72202	0	0.155864	0.731435	unresponsive	-1.75036	0	0.148407	0.993367	unresponsive	-1.86276	0	0.105214	0.767254	unresponsive	-1.72174	0	0.201015	0.737986	unresponsive
chr12_109875632_109876132	-1.88183	0		-0.975235	0	0.809108	0.00826708	induced	-1.60499	0	0.24766	0.613619	unresponsive	-1.89534	0	0.132422	0.701758	unresponsive	-1.84648	0	0.0291121	0.590746	unresponsive	-1.82382	0	0.080745	0.999087	unresponsive	-2.00535	0	-0.0486054	0.767254	unresponsive	-1.50506	0	0.373194	0.737986	unresponsive
chr18_65767107_65767607	-1.88177	0	always_inactive	-1.75666	0	0.0496481	0.934754	unresponsive	-1.71643	0	0.137396	0.798063	unresponsive	-2.19087	0	-0.166713	0.595644	unresponsive	-1.72971	0	0.16244	0.590746	unresponsive	-1.85867	0	0.0456602	0.999087	unresponsive	-1.89155	0	0.0491215	0.767254	unresponsive	-1.64969	0	0.235728	0.737986	unresponsive
chr14_65096814_65097314	-1.88152	0	always_inactive	-1.04119	0	0.73932	0.00248699	induced	-1.62356	0	0.231614	0.510208	unresponsive	-2.07232	0	-0.0448496	0.871645	unresponsive	-1.83425	0	0.0359262	0.94217	unresponsive	-1.8274	0	0.0683998	0.999087	unresponsive	-2.05531	0	-0.0764941	0.767254	unresponsive	-1.69773	0	0.172755	0.737986	unresponsive
chr19_28288274_28288774	-1.88135	0		-0.99348	0	0.787437	8.16739e-05	induced	-1.60801	0	0.245087	0.400246	unresponsive	-1.91487	0	0.113301	0.638344	unresponsive	-1.74785	0	0.135997	0.694835	unresponsive	-1.88504	0	0.0126043	0.999638	unresponsive	-1.8677	0	0.104536	0.767254	unresponsive	-1.6021	0	0.287947	0.737986	unresponsive
chr2_221520465_221520965	-1.88135	0	always_inactive	-1.55749	0	0.164194	0.808021	unresponsive	-1.96403	0	-0.1091	0.749477	unresponsive	-2.24879	0	-0.221022	0.219348	unresponsive	-1.80507	0	0.0739477	0.82498	unresponsive	-1.98356	0	-0.0850862	0.999087	unresponsive	-2.04131	0	-0.0904622	0.829815	unresponsive	-1.6292	0	0.250937	0.303856	unresponsive
chr22_36409285_36409785	-1.88123	0		-0.953945	0	0.809491	0.00296118	induced	-1.63909	0	0.212967	0.618102	unresponsive	-1.68196	0	0.346231	0.165543	unresponsive	-1.68456	0	0.188341	0.590746	unresponsive	-1.77139	0	0.12388	0.999087	unresponsive	-2.08429	0	-0.109783	0.767254	unresponsive	-1.45218	0	0.403854	0.737986	unresponsive
chr1_164755957_164756457	-1.88111	0	always_inactive	-1.26639	0	0.476916	0.397205	unresponsive	-1.66656	0	0.186861	0.614658	unresponsive	-2.1007	0	-0.0725547	0.809442	unresponsive	-1.87981	0	0.00938804	0.986645	unresponsive	-1.72979	0	0.169104	0.978357	unresponsive	-1.99317	0	-0.0354609	0.767254	unresponsive	-1.91096	0	-0.020043	0.737986	unresponsive
chr18_55494296_55494796	-1.88109	0	always_inactive	-1.21055	0	0.542421	0.293291	unresponsive	-1.67583	0	0.178043	0.746578	unresponsive	-2.47982	0	-0.45202	0.141184	unresponsive	-1.81891	0	0.0577507	0.590746	unresponsive	-1.96714	0	-0.060081	0.999087	unresponsive	-2.41212	0	-0.483486	0.767254	unresponsive	-1.91966	0	-0.025234	0.737986	unresponsive
chr14_36852671_36853171	-1.88099	0	always_inactive	-1.29038	0	0.416998	0.711806	unresponsive	-1.92636	0	-0.0711437	0.931168	unresponsive	-2.32746	0	-0.300056	0.383751	unresponsive	-1.82552	0	0.0453219	0.590746	unresponsive	-1.67486	0	0.215244	0.983314	unresponsive	-1.80837	0	0.0975363	0.767254	unresponsive	-1.9291	0	-0.0347092	0.737986	unresponsive
chr17_2442302_2442802	-1.88091	0	always_inactive	-1.7778	0	-0.0265344	0.974177	unresponsive	-1.70788	0	0.144961	0.722847	unresponsive	-2.13334	0	-0.100984	0.718572	unresponsive	-2.01585	0	-0.140127	0.765685	unresponsive	-1.95308	0	-0.0508485	0.999087	unresponsive	-2.25113	0	-0.3403	0.767254	unresponsive	-1.81327	0	0.0679703	0.737986	unresponsive
chr6_100553941_100554416	-1.88062	0	always_inactive	-1.50665	0	0.256459	0.544458	unresponsive	-1.66783	0	0.187545	0.656519	unresponsive	-1.81416	0	0.217504	0.420903	unresponsive	-1.61634	0	0.268762	0.436184	unresponsive	-1.66047	0	0.234153	0.917638	unresponsive	-1.89511	0	0.0664763	0.767254	unresponsive	-1.55537	0	0.325015	0.737986	unresponsive
chr5_135891800_135892300	-1.88062	0	always_inactive	-1.27219	0	0.48694	0.22852	unresponsive	-1.69876	0	0.152636	0.75131	unresponsive	-2.07635	0	-0.0472987	0.887092	unresponsive	-2.09138	0	-0.222844	0.590746	unresponsive	-1.55681	0	0.33214	0.714221	unresponsive	-2.05934	0	-0.0902599	0.767254	unresponsive	-1.61347	0	0.240418	0.737986	unresponsive
chr17_57536617_57537117	-1.88041	0	always_inactive	-1.07644	0	0.689666	0.00304843	induced	-1.70169	0	0.149663	0.66528	unresponsive	-1.92695	0	0.101616	0.664027	unresponsive	-2.17626	0	-0.302448	0.290693	unresponsive	-1.82662	0	0.0720924	0.999087	unresponsive	-2.09266	0	-0.139582	0.732864	unresponsive	-1.68901	0	0.208399	0.737986	unresponsive
chr17_57547705_57548205	-1.88041	0	always_inactive	-1.11842	0	0.683013	0.0199877	unresponsive	-1.69709	0	0.154977	0.618652	unresponsive	-2.05397	0	-0.0277509	0.912811	unresponsive	-1.72597	0	0.161263	0.619223	unresponsive	-1.78896	0	0.109403	0.996572	unresponsive	-1.98882	0	-0.0301556	0.959212	unresponsive	-1.68634	0	0.196007	0.737986	unresponsive
chr1_210830768_210831268	-1.88041	0	always_inactive	-1.45945	0	0.299335	0.469656	unresponsive	-1.75799	0	0.0966948	0.83939	unresponsive	-1.82975	0	0.195933	0.394616	unresponsive	-1.80009	0	0.070909	0.874795	unresponsive	-1.71426	0	0.187554	0.958845	unresponsive	-1.89431	0	0.0767402	0.767254	unresponsive	-1.69841	0	0.163882	0.737986	unresponsive
chr15_57236477_57236977	-1.88029	0	always_inactive	-1.92435	0	-0.185983	0.792455	unresponsive	-2.26042	0	-0.407714	0.298312	unresponsive	-2.33345	0	-0.306452	0.296509	unresponsive	-1.65428	0	0.222252	0.590746	unresponsive	-1.82686	0	0.068861	0.999087	unresponsive	-2.14953	0	-0.200389	0.767254	unresponsive	-1.62724	0	0.226227	0.737986	unresponsive
chr8_117948575_117949075	-1.88027	0	always_inactive	-1.09344	0	0.634327	0.281985	unresponsive	-1.72612	0	0.126224	0.753011	unresponsive	-2.23075	0	-0.206397	0.378237	unresponsive	-1.87445	0	-0.00473875	0.992692	unresponsive	-1.69739	0	0.19742	0.938268	unresponsive	-1.74528	0	0.204218	0.767254	unresponsive	-1.67287	0	0.169941	0.737986	unresponsive
chr12_12731584_12732084	-1.88009	0	always_inactive	-1.27225	0	0.473437	0.321854	unresponsive	-1.79879	0	0.0536606	0.924373	unresponsive	-2.19973	0	-0.174423	0.485896	unresponsive	-1.74796	0	0.124109	0.756582	unresponsive	-1.72573	0	0.169168	0.979376	unresponsive	-1.83504	0	0.114987	0.767254	unresponsive	-1.52127	0	0.368958	0.737986	unresponsive
chr1_167261195_167261682	-1.87995	0	always_inactive	-1.38612	0	0.377587	0.258195	unresponsive	-1.83369	0	0.020029	0.969627	unresponsive	-2.05859	0	-0.0337229	0.893489	unresponsive	-1.56232	0	0.315386	0.204166	unresponsive	-1.58365	0	0.305912	0.527467	unresponsive	-1.79668	0	0.153547	0.67006	unresponsive	-1.69108	0	0.173743	0.737986	unresponsive
chr5_124891151_124891651	-1.87972	0	always_inactive	-1.51835	0	0.21346	0.729119	unresponsive	-2.05807	0	-0.20548	0.664228	unresponsive	-2.24702	0	-0.222289	0.438881	unresponsive	-2.02425	0	-0.147922	0.590746	unresponsive	-1.80822	0	0.0909968	0.999087	unresponsive	-1.78327	0	0.14112	0.767254	unresponsive	-1.48306	0	0.404667	0.737986	unresponsive
chr15_90731171_90731671	-1.87972	0	always_inactive	-1.49233	0	0.287748	0.244319	unresponsive	-1.63205	0	0.221854	0.35662	unresponsive	-2.06963	0	-0.0436684	0.845669	unresponsive	-1.59638	0	0.283434	0.211469	unresponsive	-1.7306	0	0.169032	0.939424	unresponsive	-2.0727	0	-0.112549	0.794527	unresponsive	-1.65783	0	0.218743	0.393612	unresponsive
chr12_96356684_96357184	-1.87972	0	always_inactive	-1.22306	0	0.537306	0.37053	unresponsive	-1.60449	0	0.24863	0.663809	unresponsive	-1.67397	0	0.355948	0.289453	unresponsive	-1.47053	0	0.397394	0.590746	unresponsive	-1.2475	0	0.664053	0.173311	unresponsive	-1.79256	0	0.160112	0.767254	unresponsive	-1.32062	0	0.563845	0.737986	unresponsive
chr7_18891397_18891894	-1.87944	0	always_inactive	-1.11295	0	0.637625	0.0383844	unresponsive	-1.68402	0	0.165591	0.63002	unresponsive	-2.05602	0	-0.0310963	0.907288	unresponsive	-1.78933	0	0.08531	0.823856	unresponsive	-1.69415	0	0.203093	0.904801	unresponsive	-1.93272	0	0.0306695	0.767254	unresponsive	-1.8376	0	0.0611927	0.737986	unresponsive
chr1_184024810_184025310	-1.87927	0	always_inactive	-1.12579	0	0.590674	0.23073	unresponsive	-1.60433	0	0.248542	0.5064	unresponsive	-1.81915	0	0.206231	0.425205	unresponsive	-1.96271	0	-0.0863795	0.590746	unresponsive	-1.90648	0	-0.0175103	0.999622	unresponsive	-1.94908	0	0.0186837	0.767254	unresponsive	-1.75368	0	0.105596	0.737986	unresponsive
chr18_12373534_12373990	-1.87921	0	always_inactive	-1.2881	0	0.47162	0.168078	unresponsive	-1.86062	0	-0.00595599	0.993758	unresponsive	-2.06269	0	-0.0420396	0.908483	unresponsive	-1.7781	0	0.100149	0.590746	unresponsive	-2.16213	0	-0.264342	0.918399	unresponsive	-1.91032	0	0.0471863	0.767254	unresponsive	-1.99071	0	-0.105707	0.737986	unresponsive
chr12_29750632_29751132	-1.87918	0	always_inactive	-1.54127	0	0.206594	0.725571	unresponsive	-1.85294	0	-0.0010644	0.998481	unresponsive	-2.26889	0	-0.241118	0.266117	unresponsive	-2.10635	0	-0.233638	0.454348	unresponsive	-1.88478	0	0.0108853	0.999638	unresponsive	-2.25268	0	-0.268555	0.767254	unresponsive	-1.79465	0	0.104074	0.737986	unresponsive
chr7_30083865_30084365	-1.87914	0	always_inactive	-1.27369	0	0.473159	0.204346	unresponsive	-1.74164	0	0.10724	0.760667	unresponsive	-1.88735	0	0.135671	0.47327	unresponsive	-1.74793	0	0.128937	0.653249	unresponsive	-1.60173	0	0.298558	0.430932	unresponsive	-1.95474	0	0.00215338	0.997542	unresponsive	-1.71252	0	0.186916	0.535513	unresponsive
chr6_158283135_158283635	-1.87911	0	always_inactive	-1.27158	0	0.477299	0.247154	unresponsive	-1.65535	0	0.195497	0.588834	unresponsive	-2.10165	0	-0.0766936	0.784263	unresponsive	-1.84314	0	0.0265836	0.958084	unresponsive	-2.07452	0	-0.176625	0.972682	unresponsive	-2.01273	0	-0.0602671	0.767254	unresponsive	-1.66873	0	0.188549	0.737986	unresponsive
chr2_69774911_69775411	-1.87895	0	always_inactive	-1.49319	0	0.266777	0.521852	unresponsive	-1.96172	0	-0.10898	0.828701	unresponsive	-2.21078	0	-0.184585	0.47851	unresponsive	-1.95921	0	-0.0856508	0.845192	unresponsive	-1.94548	0	-0.049753	0.999087	unresponsive	-2.05871	0	-0.0956871	0.767254	unresponsive	-1.75888	0	0.115661	0.737986	unresponsive
chr12_8084082_8084582	-1.87895	0	always_inactive	-1.1378	0	0.593415	0.278371	unresponsive	-1.28133	0	0.567315	0.10017	unresponsive	-1.79098	0	0.234228	0.509838	unresponsive	-1.62767	0	0.258468	0.590746	unresponsive	-1.72061	0	0.179931	0.996762	unresponsive	-1.72536	0	0.215398	0.767254	unresponsive	-1.45402	0	0.394068	0.737986	unresponsive
chr2_36403780_36404280	-1.87887	0	always_inactive	-1.49052	0	0.286889	0.428221	unresponsive	-2.01575	0	-0.166925	0.725434	unresponsive	-1.63285	0	0.383102	0.150915	unresponsive	-1.78267	0	0.091714	0.832308	unresponsive	-2.00727	0	-0.114203	0.999087	unresponsive	-1.90348	0	0.0597181	0.767254	unresponsive	-1.80077	0	0.0653318	0.737986	unresponsive
chr6_167847696_167848196	-1.87875	0	always_inactive	-1.28543	0	0.454417	0.423677	unresponsive	-2.00082	0	-0.148564	0.663514	unresponsive	-2.22693	0	-0.204605	0.329179	unresponsive	-1.88519	0	-0.0100075	0.983072	unresponsive	-1.96241	0	-0.0694721	0.999087	unresponsive	-2.19872	0	-0.24894	0.767254	unresponsive	-1.76401	0	0.0927921	0.737986	unresponsive
chr5_36396235_36396735	-1.87867	0	always_inactive	-1.2385	0	0.547674	0.250144	unresponsive	-1.67395	0	0.173699	0.818055	unresponsive	-1.82539	0	0.197042	0.636184	unresponsive	-1.7174	0	0.163642	0.590746	unresponsive	-1.53679	0	0.356105	0.890557	unresponsive	-1.81823	0	0.0891539	0.767254	unresponsive	-1.1715	0	0.694682	0.737986	unresponsive
chr6_21750465_21750965	-1.87855	0	always_inactive	-1.50832	0	0.252318	0.631936	unresponsive	-1.67506	0	0.171779	0.726092	unresponsive	-1.86947	0	0.155782	0.556923	unresponsive	-1.67069	0	0.204481	0.579173	unresponsive	-1.96766	0	-0.0689001	0.999087	unresponsive	-2.01935	0	-0.0658516	0.767254	unresponsive	-1.491	0	0.364574	0.737986	unresponsive
chr3_72961341_72961841	-1.87846	0		-0.697711	0	1.08026	0.00319766	induced	-1.64286	0	0.210292	0.789554	unresponsive	-1.80901	0	0.214149	0.632296	unresponsive	-1.84353	0	0.0287224	0.590746	unresponsive	-1.99637	0	-0.106567	0.999087	unresponsive	-1.86953	0	0.0630248	0.767254	unresponsive	-1.83109	0	-0.0208504	0.737986	unresponsive
chr7_80771407_80771907	-1.87822	0	always_inactive	-1.30151	0	0.472103	0.121061	unresponsive	-1.79076	0	0.0571972	0.899773	unresponsive	-1.78547	0	0.234947	0.243296	unresponsive	-1.62432	0	0.249972	0.323758	unresponsive	-1.6647	0	0.232311	0.780175	unresponsive	-1.8587	0	0.102934	0.805309	unresponsive	-1.56218	0	0.300214	0.214815	unresponsive
chr5_31335200_31335700	-1.87821	0	always_inactive	-1.05831	0	0.667097	0.304932	unresponsive	-1.82702	0	0.0234448	0.967375	unresponsive	-2.11078	0	-0.087983	0.72977	unresponsive	-1.74147	0	0.133201	0.723732	unresponsive	-1.66861	0	0.224453	0.868702	unresponsive	-1.77695	0	0.168391	0.767254	unresponsive	-1.52515	0	0.34694	0.737986	unresponsive
chr8_28710265_28710765	-1.87814	0		-0.619919	0	1.18455	0.0044782	induced	-1.55375	0	0.294269	0.70368	unresponsive	-1.45983	0	0.555333	0.201441	unresponsive	-1.45311	0	0.426556	0.590746	unresponsive	-1.33116	0	0.56176	0.668322	unresponsive	-1.96731	0	0.0170448	0.767254	unresponsive	-1.50537	0	0.351586	0.737986	unresponsive
chr12_63905761_63906261	-1.87807	0	always_inactive	-1.20538	0	0.573715	0.0183534	unresponsive	-1.79389	0	0.0607725	0.911281	unresponsive	-2.00657	0	0.0203532	0.947996	unresponsive	-1.7301	0	0.146975	0.675583	unresponsive	-1.78836	0	0.102685	0.999087	unresponsive	-2.05715	0	-0.103325	0.767254	unresponsive	-1.6428	0	0.213936	0.737986	unresponsive
chr6_138971340_138971840	-1.878	0	always_inactive	-1.40571	0	0.354022	0.341753	unresponsive	-1.72312	0	0.126993	0.787092	unresponsive	-1.77976	0	0.246857	0.309327	unresponsive	-1.70405	0	0.170246	0.672536	unresponsive	-1.72822	0	0.168405	0.982533	unresponsive	-1.90104	0	0.0534737	0.767254	unresponsive	-1.70377	0	0.186657	0.737986	unresponsive
chr1_160244383_160244883	-1.87776	0	always_inactive	-1.20625	0	0.558358	0.117141	unresponsive	-1.61723	0	0.233772	0.629957	unresponsive	-1.88231	0	0.143493	0.667371	unresponsive	-1.83371	0	0.0335348	0.590746	unresponsive	-1.63026	0	0.272814	0.939028	unresponsive	-1.78197	0	0.167115	0.767254	unresponsive	-1.5563	0	0.28955	0.737986	unresponsive
chr17_41848343_41848843	-1.8777	0	always_inactive	-1.50836	0	0.246816	0.725277	unresponsive	-1.94397	0	-0.0964942	0.895747	unresponsive	-2.333	0	-0.307184	0.350651	unresponsive	-2.09158	0	-0.221111	0.590746	unresponsive	-2.04961	0	-0.162203	0.998737	unresponsive	-2.01609	0	-0.0156007	0.767254	unresponsive	-1.69726	0	0.203299	0.737986	unresponsive
chr18_2407827_2408327	-1.8776	0	always_inactive	-1.02862	0	0.74483	0.0344918	unresponsive	-1.70312	0	0.149301	0.807934	unresponsive	-1.72586	0	0.294934	0.319617	unresponsive	-1.81296	0	0.061945	0.590746	unresponsive	-1.84161	0	0.0546167	0.999087	unresponsive	-1.91823	0	0.0322506	0.767254	unresponsive	-1.57483	0	0.31034	0.737986	unresponsive
chr15_39404211_39404711	-1.87755	0	always_inactive	-1.44434	0	0.290757	0.665164	unresponsive	-1.6328	0	0.221763	0.566559	unresponsive	-2.04637	0	-0.0184672	0.95518	unresponsive	-1.95476	0	-0.0841749	0.850421	unresponsive	-1.89392	0	-0.00244459	0.999864	unresponsive	-2.01304	0	-0.0345785	0.767254	unresponsive	-1.69567	0	0.19225	0.737986	unresponsive
chr12_66746564_66747064	-1.87709	0	always_inactive	-1.34455	0	0.379388	0.638096	unresponsive	-1.66503	0	0.18564	0.61955	unresponsive	-2.0587	0	-0.0300651	0.931092	unresponsive	-1.96452	0	-0.0969388	0.830472	unresponsive	-1.55959	0	0.337206	0.64121	unresponsive	-1.97205	0	-0.00981102	0.767254	unresponsive	-1.41599	0	0.449558	0.737986	unresponsive
chr14_54869964_54870464	-1.87709	0	always_inactive	-1.32698	0	0.449536	0.61022	unresponsive	-1.43534	0	0.412316	0.650044	unresponsive	-1.95388	0	0.0729228	0.922194	unresponsive	-1.44524	0	0.439891	0.590746	unresponsive	-1.46567	0	0.441216	0.958123	unresponsive	-1.53595	0	0.441622	0.767254	unresponsive	-1.31814	0	0.58592	0.737986	unresponsive
chr2_69775211_69775711	-1.87705	0	always_inactive	-1.47353	0	0.295502	0.481156	unresponsive	-1.93432	0	-0.0829596	0.906191	unresponsive	-2.1681	0	-0.14386	0.678672	unresponsive	-1.60119	0	0.275942	0.590746	unresponsive	-1.93137	0	-0.0389748	0.999087	unresponsive	-1.80884	0	0.14339	0.767254	unresponsive	-1.61232	0	0.261298	0.737986	unresponsive
chr2_152166391_152166891	-1.87703	0	always_inactive	-1.27727	0	0.502966	0.312305	unresponsive	-1.80076	0	0.0508867	0.940046	unresponsive	-2.12313	0	-0.100157	0.758598	unresponsive	-1.82378	0	0.046073	0.590746	unresponsive	-1.57785	0	0.320069	0.781098	unresponsive	-1.95401	0	0.00242684	0.767254	unresponsive	-1.55841	0	0.305661	0.737986	unresponsive
chr5_31335150_31335650	-1.87701	0	always_inactive	-1.09682	0	0.62865	0.355247	unresponsive	-1.821	0	0.0282337	0.962068	unresponsive	-2.07935	0	-0.0577929	0.83964	unresponsive	-1.76155	0	0.112328	0.777	unresponsive	-1.68574	0	0.206003	0.926115	unresponsive	-1.8489	0	0.0911945	0.767254	unresponsive	-1.49061	0	0.378901	0.737986	unresponsive
chr5_149519120_149519620	-1.87679	0	always_inactive	-1.30166	0	0.417445	0.582398	unresponsive	-1.59492	0	0.254211	0.489896	unresponsive	-2.10344	0	-0.0836033	0.784706	unresponsive	-1.86884	0	0.000939019	0.590746	unresponsive	-1.5206	0	0.37099	0.482563	unresponsive	-1.70622	0	0.249488	0.767254	unresponsive	-1.44401	0	0.39802	0.737986	unresponsive
chr7_91137301_91137801	-1.87674	0	always_inactive	-1.0753	0	0.71274	0.00701829	induced	-1.74036	0	0.107225	0.858372	unresponsive	-2.14652	0	-0.120675	0.72496	unresponsive	-1.58763	0	0.293658	0.590746	unresponsive	-1.69028	0	0.202349	0.975518	unresponsive	-1.94873	0	0.0063412	0.767254	unresponsive	-1.70654	0	0.155705	0.737986	unresponsive
chr17_17264719_17265219	-1.87651	0	always_inactive	-1.96324	0	-0.175646	0.580156	unresponsive	-1.82824	0	0.0214884	0.963241	unresponsive	-2.3518	0	-0.330007	0.0423209	unresponsive	-1.58634	0	0.297996	0.248244	unresponsive	-1.93902	0	-0.0453997	0.999087	unresponsive	-1.96341	0	-0.00718801	0.990666	unresponsive	-1.91012	0	-0.0353139	0.943991	unresponsive
chr5_36927374_36927874	-1.87626	0	always_inactive	-2.05797	0	-0.261251	0.632595	unresponsive	-1.78835	0	0.0602811	0.941436	unresponsive	-2.29636	0	-0.271349	0.467011	unresponsive	-2.12359	0	-0.25347	0.590746	unresponsive	-1.63281	0	0.261381	0.958845	unresponsive	-2.29352	0	-0.360709	0.767254	unresponsive	-1.7753	0	0.0905625	0.737986	unresponsive
chr10_7318349_7318849	-1.87623	0	always_inactive	-1.49931	0	0.24587	0.663047	unresponsive	-1.68061	0	0.167773	0.697107	unresponsive	-2.02277	0	-0.00174937	0.996124	unresponsive	-1.90905	0	-0.0346986	0.590746	unresponsive	-1.65419	0	0.234047	0.926991	unresponsive	-1.9526	0	-0.0233527	0.767254	unresponsive	-1.557	0	0.346028	0.737986	unresponsive
chr2_65465699_65466199	-1.87603	0	always_inactive	-1.3846	0	0.371907	0.216817	unresponsive	-1.82942	0	0.0183438	0.973511	unresponsive	-2.11458	0	-0.0924875	0.693601	unresponsive	-1.97802	0	-0.0940178	0.809606	unresponsive	-2.01471	0	-0.117128	0.996762	unresponsive	-2.09158	0	-0.138979	0.767254	unresponsive	-1.86375	0	-0.014479	0.737986	unresponsive
chr2_223820504_223821004	-1.87603	0	always_inactive	-1.25253	0	0.578491	0.218386	unresponsive	-1.87592	0	-0.025876	0.978555	unresponsive	-1.99691	0	0.0245392	0.953677	unresponsive	-1.46572	0	0.412107	0.590746	unresponsive	-2.00024	0	-0.114114	0.999087	unresponsive	-1.86795	0	0.0750302	0.767254	unresponsive	-1.73984	0	0.135942	0.737986	unresponsive
chr5_124274404_124274904	-1.87589	0	always_inactive	-1.2155	0	0.555518	0.0849095	unresponsive	-1.96691	0	-0.118049	0.832925	unresponsive	-2.20403	0	-0.181281	0.526244	unresponsive	-1.91927	0	-0.047667	0.590746	unresponsive	-2.0519	0	-0.162752	0.991967	unresponsive	-1.98891	0	-0.0179192	0.767254	unresponsive	-2.0014	0	-0.126616	0.737986	unresponsive
chr2_201125181_201125635	-1.87577	0	always_inactive	-1.07283	0	0.758532	0.0462043	unresponsive	-1.7848	0	0.0665982	0.905663	unresponsive	-2.16907	0	-0.148224	0.573594	unresponsive	-2.32966	0	-0.452864	0.13448	unresponsive	-1.64131	0	0.244108	0.893566	unresponsive	-2.29081	0	-0.346614	0.767254	unresponsive	-1.69705	0	0.145658	0.737986	unresponsive
chr18_5570926_5571426	-1.87573	0	always_inactive	-1.25038	0	0.49786	0.418807	unresponsive	-1.81707	0	0.0321268	0.958328	unresponsive	-1.99338	0	0.0296246	0.924938	unresponsive	-1.84423	0	0.0272393	0.955605	unresponsive	-1.81864	0	0.071705	0.999087	unresponsive	-1.9905	0	-0.0197814	0.767254	unresponsive	-1.47374	0	0.395411	0.737986	unresponsive
chr12_29750532_29751032	-1.87564	0	always_inactive	-1.51152	0	0.23136	0.674922	unresponsive	-1.83144	0	0.0168964	0.975746	unresponsive	-2.24156	0	-0.217033	0.336829	unresponsive	-2.07615	0	-0.208464	0.529535	unresponsive	-1.82935	0	0.0625989	0.999087	unresponsive	-2.22854	0	-0.249683	0.767254	unresponsive	-1.71855	0	0.175138	0.737986	unresponsive
chr18_5570976_5571476	-1.87558	0	always_inactive	-1.29023	0	0.465366	0.41453	unresponsive	-1.7307	0	0.117592	0.795399	unresponsive	-2.06566	0	-0.0427991	0.886143	unresponsive	-1.90015	0	-0.0294969	0.952668	unresponsive	-1.83914	0	0.0516802	0.999087	unresponsive	-1.97451	0	-0.00566887	0.767254	unresponsive	-1.52703	0	0.33297	0.737986	unresponsive
chr7_69773310_69773810	-1.87536	0		-0.895717	0	0.86656	0.000969774	induced	-1.40273	0	0.444651	0.115695	unresponsive	-1.58715	0	0.437997	0.0756547	unresponsive	-1.71778	0	0.15384	0.590746	unresponsive	-1.52122	0	0.371659	0.642144	unresponsive	-1.91742	0	0.0334761	0.767254	unresponsive	-1.82269	0	0.0448944	0.737986	unresponsive
chr2_67318368_67318868	-1.87528	0	always_inactive	-1.32632	0	0.464999	0.127476	unresponsive	-1.7261	0	0.118185	0.824776	unresponsive	-2.00718	0	0.0154399	0.964868	unresponsive	-1.7777	0	0.10065	0.590746	unresponsive	-1.92709	0	-0.0371471	0.999087	unresponsive	-1.97944	0	-0.0341581	0.767254	unresponsive	-1.71463	0	0.152325	0.737986	unresponsive
chr2_38443071_38443571	-1.87505	0		-0.956954	0	0.821058	8.41663e-05	induced	-1.63252	0	0.21286	0.526205	unresponsive	-1.78451	0	0.23512	0.276796	unresponsive	-1.8933	0	-0.0223185	0.961237	unresponsive	-1.64664	0	0.247202	0.849907	unresponsive	-1.84584	0	0.126159	0.767254	unresponsive	-1.79458	0	0.0763376	0.737986	unresponsive
chr5_14216478_14216978	-1.87492	0	always_inactive	-1.33031	0	0.408159	0.284096	unresponsive	-1.65997	0	0.188431	0.539468	unresponsive	-2.0305	0	-0.00718479	0.979789	unresponsive	-1.9051	0	-0.0370912	0.933684	unresponsive	-1.77127	0	0.124738	0.990713	unresponsive	-2.03855	0	-0.0936262	0.767254	unresponsive	-1.79135	0	0.0854311	0.737986	unresponsive
chr10_84830508_84831008	-1.87473	0	always_inactive	-1.07276	0	0.699065	0.0243222	unresponsive	-1.79152	0	0.0526282	0.941232	unresponsive	-1.90751	0	0.114439	0.739672	unresponsive	-1.74101	0	0.117083	0.590746	unresponsive	-1.92529	0	-0.0287918	0.999465	unresponsive	-2.60159	0	-0.657919	0.767254	unresponsive	-1.99955	0	-0.137493	0.737986	unresponsive
chr12_105581118_105581618	-1.87436	0	always_inactive	-1.23992	0	0.539893	0.0162225	unresponsive	-1.70638	0	0.137434	0.713209	unresponsive	-1.77709	0	0.241329	0.270065	unresponsive	-1.76967	0	0.10638	0.761496	unresponsive	-1.77171	0	0.124917	0.994475	unresponsive	-1.7571	0	0.213298	0.767254	unresponsive	-1.50275	0	0.348585	0.737986	unresponsive
chr9_14270587_14271087	-1.87427	0	always_inactive	-1.32251	0	0.461997	0.302466	unresponsive	-1.76017	0	0.0858159	0.899116	unresponsive	-1.69094	0	0.319734	0.352286	unresponsive	-1.53376	0	0.346591	0.590746	unresponsive	-1.68513	0	0.210458	0.979836	unresponsive	-1.88289	0	0.0701381	0.767254	unresponsive	-1.86374	0	0.0142848	0.737986	unresponsive
chr2_154532431_154532931	-1.87423	0	always_inactive	-1.6857	0	0.0596154	0.942953	unresponsive	-1.72493	0	0.122376	0.751157	unresponsive	-2.06551	0	-0.0465408	0.850741	unresponsive	-1.89072	0	-0.0154854	0.970222	unresponsive	-1.73376	0	0.157466	0.962381	unresponsive	-1.85206	0	0.0879435	0.854234	unresponsive	-1.61591	0	0.230565	0.737986	unresponsive
chr6_90720395_90720895	-1.8742	0	always_inactive	-1.35789	0	0.365711	0.6001	unresponsive	-1.61374	0	0.233005	0.55688	unresponsive	-1.79701	0	0.222151	0.409622	unresponsive	-1.64124	0	0.235745	0.590746	unresponsive	-1.81052	0	0.0810778	0.999087	unresponsive	-1.66482	0	0.270953	0.767254	unresponsive	-1.32721	0	0.589813	0.737986	unresponsive
chr2_159010316_159010816	-1.87405	0	always_inactive	-1.34478	0	0.422241	0.246283	unresponsive	-1.59715	0	0.247932	0.41791	unresponsive	-1.77013	0	0.249382	0.243339	unresponsive	-1.65367	0	0.220493	0.487377	unresponsive	-1.71531	0	0.171679	0.970621	unresponsive	-1.76778	0	0.187193	0.767254	unresponsive	-1.53769	0	0.33716	0.737986	unresponsive
chr15_66748053_66748504	-1.87401	0	always_inactive	-1.17592	0	0.573369	0.1756	unresponsive	-1.48071	0	0.368279	0.243962	unresponsive	-1.81502	0	0.203085	0.437351	unresponsive	-1.85836	0	0.00670531	0.991445	unresponsive	-1.63719	0	0.250808	0.912435	unresponsive	-1.95776	0	-0.0227577	0.767254	unresponsive	-1.68018	0	0.186854	0.737986	unresponsive
chr1_225608027_225608527	-1.87385	0	always_inactive	-1.72602	0	0.0513524	0.954183	unresponsive	-1.95349	0	-0.107433	0.905981	unresponsive	-1.83083	0	0.187084	0.678092	unresponsive	-1.98611	0	-0.113439	0.590746	unresponsive	-2.01295	0	-0.135744	0.999087	unresponsive	-1.88586	0	0.0793136	0.767254	unresponsive	-1.61472	0	0.269364	0.737986	unresponsive
chr6_108592869_108593369	-1.8738	0	always_inactive	-1.09622	0	0.666399	0.0447315	unresponsive	-1.65886	0	0.185324	0.596956	unresponsive	-2.09397	0	-0.0716599	0.789804	unresponsive	-1.94824	0	-0.0823674	0.847306	unresponsive	-1.71419	0	0.171514	0.964696	unresponsive	-1.91429	0	0.00369571	0.767254	unresponsive	-1.77593	0	0.0942268	0.737986	unresponsive
chr1_63777001_63777501	-1.87379	0	always_inactive	-1.54449	0	0.223578	0.532154	unresponsive	-1.80393	0	0.0408871	0.941109	unresponsive	-2.07869	0	-0.0606848	0.829748	unresponsive	-1.76549	0	0.104965	0.790672	unresponsive	-2.02658	0	-0.13991	0.994011	unresponsive	-2.0715	0	-0.112136	0.767254	unresponsive	-1.69121	0	0.164885	0.737986	unresponsive
chr18_63185332_63185832	-1.87377	0	always_inactive	-1.37861	0	0.373253	0.444591	unresponsive	-1.92599	0	-0.0779744	0.897422	unresponsive	-2.12271	0	-0.103095	0.735682	unresponsive	-1.50164	0	0.360848	0.29917	unresponsive	-1.81819	0	0.0649577	0.999087	unresponsive	-1.86299	0	0.0658985	0.767254	unresponsive	-1.63732	0	0.23187	0.737986	unresponsive
chr5_123460228_123460728	-1.87368	0		-0.354238	0	1.3996	7.46093e-08	induced	-1.60298	0	0.23902	0.591873	unresponsive	-1.79564	0	0.224532	0.416691	unresponsive	-1.60797	0	0.259291	0.590746	unresponsive	-1.49914	0	0.389686	0.562161	unresponsive	-1.83528	0	0.113044	0.767254	unresponsive	-1.4496	0	0.423962	0.737986	unresponsive
chr6_130035079_130035579	-1.87358	0	always_inactive	-1.3558	0	0.383456	0.416245	unresponsive	-1.76273	0	0.0833957	0.863055	unresponsive	-1.92751	0	0.0956268	0.731787	unresponsive	-2.19988	0	-0.338584	0.340944	unresponsive	-1.62239	0	0.271005	0.82119	unresponsive	-1.9892	0	-0.0537665	0.767254	unresponsive	-1.5936	0	0.270556	0.737986	unresponsive
chr1_109216062_109216562	-1.87346	0		-0.857586	0	0.919062	0.00168468	induced	-1.8631	0	-0.0162421	0.985183	unresponsive	-2.19567	0	-0.171533	0.650514	unresponsive	-1.64834	0	0.221035	0.590746	unresponsive	-1.81683	0	0.0679771	0.999087	unresponsive	-1.95931	0	-0.0508765	0.767254	unresponsive	-1.69602	0	0.13266	0.737986	unresponsive
chrX_115584347_115584847	-1.87327	0	always_inactive	-1.65731	0	0.0863099	0.879359	unresponsive	-1.92414	0	-0.0780589	0.859462	unresponsive	-2.24223	0	-0.223468	0.288636	unresponsive	-1.86366	0	0.00731597	0.987874	unresponsive	-1.74273	0	0.147689	0.981161	unresponsive	-1.80146	0	0.151506	0.767254	unresponsive	-1.69001	0	0.165416	0.737986	unresponsive
chr17_47177695_47178195	-1.87315	0	always_inactive	-1.94963	0	-0.232043	0.831551	unresponsive	-2.15386	0	-0.309623	0.616361	unresponsive	-2.57832	0	-0.564122	0.147731	unresponsive	-1.85534	0	0.019248	0.590746	unresponsive	-2.21443	0	-0.330167	0.943529	unresponsive	-2.54099	0	-0.571314	0.767254	unresponsive	-2.04385	0	-0.173011	0.737986	unresponsive
chr11_73565646_73566143	-1.8731	0	always_inactive	-1.39226	0	0.369674	0.221373	unresponsive	-1.96823	0	-0.124721	0.797357	unresponsive	-2.42244	0	-0.403526	0.0652193	unresponsive	-1.98455	0	-0.116516	0.769444	unresponsive	-1.91295	0	-0.0248754	0.999087	unresponsive	-2.06318	0	-0.137279	0.767254	unresponsive	-1.86942	0	-0.00139841	0.737986	unresponsive
chr12_66746464_66746964	-1.87304	0	always_inactive	-1.43618	0	0.281496	0.752626	unresponsive	-1.71338	0	0.133973	0.750142	unresponsive	-2.15872	0	-0.133429	0.662144	unresponsive	-2.0223	0	-0.156738	0.693738	unresponsive	-1.67076	0	0.221615	0.930293	unresponsive	-2.03566	0	-0.0750376	0.767254	unresponsive	-1.43362	0	0.422995	0.737986	unresponsive
chr1_234974311_234974811	-1.87277	0	always_inactive	-1.16008	0	0.593477	0.053411	unresponsive	-1.28895	0	0.556566	0.0176621	unresponsive	-1.8403	0	0.179186	0.518614	unresponsive	-1.68398	0	0.18336	0.590746	unresponsive	-1.43517	0	0.446993	0.301752	unresponsive	-1.81732	0	0.136411	0.767254	unresponsive	-1.32412	0	0.546197	0.737986	unresponsive
chr14_63895660_63896160	-1.8727	0	always_inactive	-1.22846	0	0.518809	0.294183	unresponsive	-1.53398	0	0.309295	0.574088	unresponsive	-1.51238	0	0.504993	0.121719	unresponsive	-1.65353	0	0.215296	0.590746	unresponsive	-1.54598	0	0.333413	0.923616	unresponsive	-1.74424	0	0.193338	0.767254	unresponsive	-1.54658	0	0.320149	0.737986	unresponsive
chr12_76529975_76530475	-1.87268	0	always_inactive	-1.47793	0	0.300834	0.565597	unresponsive	-1.99496	0	-0.147184	0.840858	unresponsive	-2.11296	0	-0.0912	0.829188	unresponsive	-2.29781	0	-0.431679	0.590746	unresponsive	-2.05877	0	-0.168645	0.999087	unresponsive	-2.48162	0	-0.538784	0.767254	unresponsive	-1.99292	0	-0.11596	0.737986	unresponsive
chr9_125897029_125897529	-1.87254	0	always_inactive	-1.19755	0	0.551326	0.113269	unresponsive	-1.72687	0	0.118486	0.811769	unresponsive	-2.13011	0	-0.111534	0.703416	unresponsive	-1.59232	0	0.274201	0.422958	unresponsive	-1.71577	0	0.172022	0.985898	unresponsive	-2.03095	0	-0.10465	0.767254	unresponsive	-1.72376	0	0.135408	0.737986	unresponsive
chr6_150646676_150647176	-1.87252	0	always_inactive	-1.8032	0	-0.0487882	0.929404	unresponsive	-1.77855	0	0.066171	0.841387	unresponsive	-2.39616	0	-0.3774	0.0128232	unresponsive	-2.02385	0	-0.159452	0.565636	unresponsive	-1.91103	0	-0.0262104	0.999087	unresponsive	-2.1957	0	-0.269315	0.250043	unresponsive	-1.93706	0	-0.0732416	0.846408	unresponsive
chr1_232507214_232507714	-1.87212	0	always_inactive	-1.19128	0	0.578963	0.031661	unresponsive	-1.78979	0	0.0517265	0.936514	unresponsive	-2.01638	0	0.000719754	0.998256	unresponsive	-1.72854	0	0.141811	0.703831	unresponsive	-1.9253	0	-0.0398193	0.999087	unresponsive	-2.02088	0	-0.0798591	0.767254	unresponsive	-1.67712	0	0.199333	0.737986	unresponsive
chr14_61705925_61706425	-1.87204	0	always_inactive	-1.86535	0	-0.0872433	0.870008	unresponsive	-2.08219	0	-0.239489	0.571988	unresponsive	-2.31509	0	-0.298407	0.22158	unresponsive	-1.59322	0	0.277768	0.383982	unresponsive	-2.03442	0	-0.142424	0.995831	unresponsive	-1.8232	0	0.0966467	0.767254	unresponsive	-1.71423	0	0.151952	0.737986	unresponsive
chr1_83511540_83512040	-1.87198	0	always_inactive	-1.60372	0	0.14919	0.792583	unresponsive	-1.85933	0	-0.0128524	0.986402	unresponsive	-1.95037	0	0.0681177	0.8223	unresponsive	-1.7234	0	0.146702	0.699856	unresponsive	-1.73529	0	0.151245	0.989538	unresponsive	-1.94001	0	-0.0165516	0.767254	unresponsive	-1.67739	0	0.18669	0.737986	unresponsive
chr15_66748003_66748503	-1.87185	0	always_inactive	-1.17273	0	0.575192	0.17946	unresponsive	-1.47624	0	0.370359	0.234801	unresponsive	-1.80907	0	0.207007	0.422541	unresponsive	-1.84958	0	0.0132227	0.983079	unresponsive	-1.63309	0	0.253523	0.899012	unresponsive	-1.93199	0	0.00152559	0.767254	unresponsive	-1.64362	0	0.222838	0.737986	unresponsive
chr10_103761518_103761994	-1.87178	0	always_inactive	-1.14076	0	0.653202	0.00742625	induced	-1.54389	0	0.299706	0.155511	unresponsive	-1.90762	0	0.109482	0.579756	unresponsive	-1.596	0	0.277802	0.237758	unresponsive	-1.71028	0	0.182701	0.90518	unresponsive	-1.90882	0	0.0526057	0.915677	unresponsive	-1.57913	0	0.307833	0.155579	unresponsive
chrX_73823955_73824455	-1.87177	0	always_inactive	-1.65042	0	0.0732654	0.946073	unresponsive	-1.56193	0	0.283887	0.511145	unresponsive	-2.17348	0	-0.15372	0.656989	unresponsive	-1.78241	0	0.0815051	0.590746	unresponsive	-1.73925	0	0.152113	0.997589	unresponsive	-1.8855	0	0.0649977	0.767254	unresponsive	-1.59969	0	0.257947	0.737986	unresponsive
chrX_134000358_134000858	-1.87123	0	always_inactive	-1.39988	0	0.33705	0.561261	unresponsive	-1.98155	0	-0.138706	0.772789	unresponsive	-2.13283	0	-0.114153	0.67581	unresponsive	-2.08886	0	-0.224971	0.590746	unresponsive	-1.77788	0	0.105339	0.999087	unresponsive	-2.07746	0	-0.149439	0.767254	unresponsive	-1.96294	0	-0.123827	0.737986	unresponsive
chr4_173173741_173174241	-1.87119	0	always_inactive	-1.38849	0	0.36232	0.327823	unresponsive	-1.91564	0	-0.0724922	0.864899	unresponsive	-2.47242	0	-0.453515	0.0107667	unresponsive	-1.88336	0	-0.016176	0.970022	unresponsive	-1.85984	0	0.0238617	0.999087	unresponsive	-1.97663	0	-0.0141886	0.982905	unresponsive	-1.66289	0	0.212237	0.737986	unresponsive
chr22_28437709_28438209	-1.87118	0	always_inactive	-1.49273	0	0.267539	0.738964	unresponsive	-1.6649	0	0.178066	0.72187	unresponsive	-2.08936	0	-0.0678019	0.857841	unresponsive	-1.7059	0	0.157047	0.590746	unresponsive	-1.57023	0	0.319172	0.815975	unresponsive	-1.88066	0	0.0723885	0.767254	unresponsive	-1.6893	0	0.165447	0.737986	unresponsive
chr17_70563457_70563957	-1.87114	0	always_inactive	-1.37985	0	0.365104	0.486398	unresponsive	-1.80231	0	0.0410534	0.93907	unresponsive	-2.17858	0	-0.162652	0.490518	unresponsive	-1.55305	0	0.315217	0.256687	unresponsive	-1.95295	0	-0.0571185	0.999087	unresponsive	-2.25352	0	-0.327012	0.767254	unresponsive	-1.6166	0	0.287918	0.737986	unresponsive
chr10_86862426_86862926	-1.87113	0	always_inactive	-1.32401	0	0.46379	0.0683969	unresponsive	-1.74696	0	0.0991762	0.818113	unresponsive	-1.89715	0	0.118296	0.616146	unresponsive	-1.43544	0	0.442781	0.0851164	unresponsive	-1.66253	0	0.223944	0.870868	unresponsive	-1.88144	0	0.0755273	0.767254	unresponsive	-1.95073	0	-0.0711772	0.737986	unresponsive
chr15_85443636_85444136	-1.87111	0	always_inactive	-1.78161	0	-0.0355939	0.951057	unresponsive	-1.78346	0	0.0593878	0.90287	unresponsive	-1.92168	0	0.0939538	0.713224	unresponsive	-1.60374	0	0.270616	0.345191	unresponsive	-1.8536	0	0.0333585	0.999087	unresponsive	-1.76169	0	0.216058	0.767254	unresponsive	-1.58896	0	0.297034	0.737986	unresponsive
chr1_110350232_110350732	-1.87089	0	always_inactive	-1.25517	0	0.512376	0.051463	unresponsive	-1.81043	0	0.0320877	0.959862	unresponsive	-1.84577	0	0.169758	0.522492	unresponsive	-1.81454	0	0.0507293	0.590746	unresponsive	-1.59086	0	0.298728	0.752315	unresponsive	-1.65899	0	0.283199	0.767254	unresponsive	-1.58917	0	0.297603	0.737986	unresponsive
chr10_72227751_72228251	-1.8708	0	always_inactive	-1.30256	0	0.543406	0.457236	unresponsive	-1.701	0	0.13928	0.867045	unresponsive	-1.64751	0	0.363119	0.337947	unresponsive	-1.74187	0	0.125598	0.590746	unresponsive	-2.26206	0	-0.373404	0.925044	unresponsive	-2.01898	0	-0.0942318	0.767254	unresponsive	-1.67401	0	0.184857	0.737986	unresponsive
chr4_158778272_158778772	-1.87042	0	always_inactive	-1.24432	0	0.505795	0.209938	unresponsive	-1.67008	0	0.17479	0.697879	unresponsive	-2.13701	0	-0.120555	0.68711	unresponsive	-1.58437	0	0.292178	0.590746	unresponsive	-1.79459	0	0.0863909	0.999087	unresponsive	-1.6308	0	0.329995	0.767254	unresponsive	-1.59326	0	0.290911	0.737986	unresponsive
chr16_67601505_67601996	-1.87032	0	always_inactive	-1.25484	0	0.477883	0.470446	unresponsive	-1.5013	0	0.343168	0.586356	unresponsive	-1.23649	0	0.783688	0.0155838	unresponsive	-1.81741	0	0.0611451	0.590746	unresponsive	-1.56302	0	0.322811	0.957514	unresponsive	-2.08499	0	-0.141167	0.767254	unresponsive	-2.02313	0	-0.160441	0.737986	unresponsive
chr12_45298871_45299371	-1.87021	0	always_inactive	-1.04705	0	0.723584	0.0901499	unresponsive	-1.63429	0	0.208503	0.621247	unresponsive	-1.91011	0	0.104454	0.732107	unresponsive	-1.66583	0	0.209334	0.590746	unresponsive	-1.72699	0	0.162535	0.990405	unresponsive	-2.07265	0	-0.132414	0.767254	unresponsive	-1.4423	0	0.432829	0.737986	unresponsive
chr1_218660434_218660934	-1.87015	0	always_inactive	-1.00345	0	0.743561	0.100441	unresponsive	-1.81764	0	0.0218696	0.970622	unresponsive	-1.28951	0	0.723497	8.8226e-06	induced	-1.14966	0	0.715109	0.000422051	induced	-1.49725	0	0.387298	0.34118	unresponsive	-1.28302	0	0.665501	0.000278137	induced	-1.23866	0	0.620802	0.737986	unresponsive
chr6_142165527_142166027	-1.86997	0	always_inactive	-1.3439	0	0.397539	0.383616	unresponsive	-1.4786	0	0.364238	0.181607	unresponsive	-1.75228	0	0.264986	0.25418	unresponsive	-1.46128	0	0.40764	0.208817	unresponsive	-1.40595	0	0.483175	0.104163	unresponsive	-1.76349	0	0.181227	0.767254	unresponsive	-1.71858	0	0.160393	0.737986	unresponsive
chr5_64764349_64764849	-1.86994	0	always_inactive	-1.27621	0	0.46162	0.388933	unresponsive	-2.33773	0	-0.498935	0.324084	unresponsive	-2.84792	0	-0.830546	0.0153536	unresponsive	-2.13493	0	-0.264799	0.590746	unresponsive	-2.07815	0	-0.196805	0.996639	unresponsive	-2.18054	0	-0.229237	0.767254	unresponsive	-1.80732	0	0.0220696	0.737986	unresponsive
chrX_44898818_44899318	-1.86993	0	always_inactive	-1.03533	0	0.80963	0.115389	unresponsive	-1.81535	0	0.0244318	0.975833	unresponsive	-2.12076	0	-0.10353	0.765844	unresponsive	-1.73207	0	0.136275	0.590746	unresponsive	-1.73741	0	0.15119	0.996782	unresponsive	-2.30701	0	-0.374714	0.767254	unresponsive	-1.82248	0	0.0549745	0.737986	unresponsive
chr7_69813086_69813580	-1.86962	0	always_inactive	-1.2171	0	0.541312	0.0229765	unresponsive	-1.90809	0	-0.0653279	0.885813	unresponsive	-2.23542	0	-0.218378	0.317642	unresponsive	-2.03883	0	-0.18355	0.627441	unresponsive	-1.76203	0	0.122173	0.994321	unresponsive	-1.8334	0	0.122923	0.771819	unresponsive	-1.86779	0	0.00272677	0.737986	unresponsive
chr17_75391919_75392419	-1.8695	0	always_inactive	-1.46659	0	0.286261	0.402051	unresponsive	-1.99122	0	-0.152519	0.719958	unresponsive	-2.21302	0	-0.197143	0.393585	unresponsive	-1.78468	0	0.0809433	0.855573	unresponsive	-1.72709	0	0.157907	0.977099	unresponsive	-1.87216	0	0.0738468	0.767254	unresponsive	-1.66554	0	0.192282	0.737986	unresponsive
chr6_125024758_125025258	-1.86939	0	always_inactive	-1.48256	0	0.320493	0.490271	unresponsive	-1.76404	0	0.074329	0.910998	unresponsive	-2.36413	0	-0.350649	0.227926	unresponsive	-2.12063	0	-0.250552	0.590746	unresponsive	-1.64052	0	0.24144	0.943771	unresponsive	-2.11087	0	-0.168354	0.767254	unresponsive	-1.32635	0	0.506217	0.737986	unresponsive
chr1_208202241_208202741	-1.86938	0	always_inactive	-1.41666	0	0.322794	0.436739	unresponsive	-1.8032	0	0.0366899	0.943806	unresponsive	-2.29478	0	-0.278153	0.160361	unresponsive	-2.10459	0	-0.24535	0.45325	unresponsive	-1.95021	0	-0.0679718	0.999087	unresponsive	-2.16945	0	-0.206585	0.539224	unresponsive	-1.84981	0	0.0138589	0.737986	unresponsive
chr17_51702923_51703423	-1.86919	0	always_inactive	-1.16494	0	0.56057	0.152745	unresponsive	-1.74509	0	0.0962637	0.816157	unresponsive	-1.7775	0	0.237269	0.195746	unresponsive	-1.90452	0	-0.0390693	0.921783	unresponsive	-1.73787	0	0.144722	0.981161	unresponsive	-2.03342	0	-0.0777294	0.881237	unresponsive	-1.70925	0	0.14058	0.737986	unresponsive
chr10_113142550_113143004	-1.86919	0	always_inactive	-1.30387	0	0.488481	0.0848078	unresponsive	-1.83883	0	0.00203961	0.997089	unresponsive	-1.99794	0	0.0172081	0.954812	unresponsive	-1.73529	0	0.126837	0.744754	unresponsive	-1.75081	0	0.133285	0.993339	unresponsive	-2.113	0	-0.16226	0.767254	unresponsive	-1.80218	0	0.0850053	0.737986	unresponsive
chr12_50257826_50258326	-1.86901	0	always_inactive	-1.05913	0	0.673166	0.139156	unresponsive	-1.62469	0	0.21541	0.706349	unresponsive	-1.78369	0	0.232547	0.484024	unresponsive	-1.88514	0	-0.0189513	0.590746	unresponsive	-1.74249	0	0.133787	0.999087	unresponsive	-1.84136	0	0.123479	0.767254	unresponsive	-1.72857	0	0.140639	0.737986	unresponsive
chr15_85543018_85543518	-1.86871	0	always_inactive	-1.61766	0	0.140387	0.784801	unresponsive	-1.69045	0	0.14689	0.705325	unresponsive	-2.15556	0	-0.138939	0.546028	unresponsive	-1.6961	0	0.165847	0.61118	unresponsive	-1.95583	0	-0.0701622	0.999087	unresponsive	-2.00771	0	-0.053747	0.927556	unresponsive	-1.65692	0	0.217926	0.737986	unresponsive
chr1_229224433_229224933	-1.86859	0	always_inactive	-1.03994	0	0.733659	0.000918161	induced	-1.80617	0	0.0358646	0.944717	unresponsive	-2.08224	0	-0.0668398	0.797435	unresponsive	-1.84166	0	0.0257989	0.950899	unresponsive	-1.71768	0	0.162802	0.968864	unresponsive	-2.1913	0	-0.242668	0.767254	unresponsive	-1.83475	0	0.0551077	0.737986	unresponsive
chr5_149507704_149508204	-1.86837	0	always_inactive	-1.21862	0	0.524402	0.241688	unresponsive	-1.80249	0	0.0390813	0.961761	unresponsive	-2.27249	0	-0.257179	0.459257	unresponsive	-1.79724	0	0.0648259	0.590746	unresponsive	-1.85968	0	0.0181476	0.999638	unresponsive	-1.77662	0	0.150597	0.767254	unresponsive	-1.65553	0	0.231723	0.737986	unresponsive
chr3_172223466_172223966	-1.86832	0	always_inactive	-1.93419	0	-0.190555	0.711152	unresponsive	-2.01646	0	-0.174949	0.629255	unresponsive	-2.54986	0	-0.532216	0.0088443	repressed	-1.92099	0	-0.0501228	0.9026	unresponsive	-2.07495	0	-0.191281	0.951806	unresponsive	-2.3819	0	-0.457549	0.767254	unresponsive	-2.01238	0	-0.144024	0.737986	unresponsive
chr6_122568720_122569220	-1.86832	0		-0.738314	0	1.03614	0.000921021	induced	-1.17192	0	0.666163	0.065909	unresponsive	-1.55024	0	0.46122	0.180368	unresponsive	-1.80236	0	0.0540936	0.590746	unresponsive	-1.50548	0	0.377231	0.85343	unresponsive	-1.71373	0	0.220963	0.767254	unresponsive	-1.5737	0	0.284338	0.737986	unresponsive
chr10_91210746_91211246	-1.86807	0	always_inactive	-1.30367	0	0.453014	0.139907	unresponsive	-1.80992	0	0.0304707	0.960733	unresponsive	-2.46251	0	-0.45041	0.0541409	unresponsive	-1.83842	0	0.0249944	0.958838	unresponsive	-1.91307	0	-0.0291297	0.999087	unresponsive	-1.90889	0	0.0428746	0.767254	unresponsive	-1.63045	0	0.237723	0.737986	unresponsive
chr15_94282633_94283133	-1.86789	0	always_inactive	-1.23722	0	0.519816	0.0453449	unresponsive	-1.74565	0	0.0949923	0.771412	unresponsive	-1.82364	0	0.192031	0.247796	unresponsive	-1.98066	0	-0.120721	0.707656	unresponsive	-1.8527	0	0.0280347	0.999087	unresponsive	-2.0423	0	-0.102772	0.78499	unresponsive	-1.80041	0	0.0881042	0.823506	unresponsive
chr6_18259782_18260282	-1.86784	0	always_inactive	-1.22234	0	0.508134	0.356992	unresponsive	-1.85584	0	-0.0183244	0.977285	unresponsive	-2.0915	0	-0.0791247	0.770513	unresponsive	-1.7017	0	0.158246	0.672262	unresponsive	-1.76219	0	0.11855	0.998395	unresponsive	-1.64292	0	0.305514	0.767254	unresponsive	-1.45137	0	0.405897	0.737986	unresponsive
chr6_90678543_90679043	-1.86779	0	always_inactive	-1.28283	0	0.495171	0.0128822	unresponsive	-1.67967	0	0.162577	0.562868	unresponsive	-2.07562	0	-0.0614686	0.765206	unresponsive	-2.08033	0	-0.22056	0.421957	unresponsive	-1.70215	0	0.174998	0.939894	unresponsive	-2.22812	0	-0.294637	0.202653	unresponsive	-1.91963	0	-0.0317584	0.948831	unresponsive
chr22_17155584_17156084	-1.86775	0	always_inactive	-1.6583	0	0.0963439	0.895411	unresponsive	-1.701	0	0.135807	0.86095	unresponsive	-1.75106	0	0.261727	0.475544	unresponsive	-2.15054	0	-0.285865	0.590746	unresponsive	-2.11143	0	-0.217445	0.995891	unresponsive	-2.17768	0	-0.252328	0.767254	unresponsive	-1.78209	0	0.069621	0.737986	unresponsive
chr2_165802853_165803322	-1.86775	0	always_inactive	-1.68037	0	0.0814148	0.823404	unresponsive	-2.00825	0	-0.169379	0.582367	unresponsive	-2.14986	0	-0.138976	0.511257	unresponsive	-1.90552	0	-0.0277666	0.952152	unresponsive	-2.06491	0	-0.183646	0.928327	unresponsive	-2.27775	0	-0.346888	0.767254	unresponsive	-1.95013	0	-0.0872922	0.737986	unresponsive
chr12_32688346_32688846	-1.86775	0	always_inactive	-1.28511	0	0.434542	0.460978	unresponsive	-1.82201	0	0.0191318	0.979898	unresponsive	-1.98846	0	0.0259678	0.940386	unresponsive	-1.5562	0	0.306885	0.412184	unresponsive	-1.71749	0	0.154238	0.997161	unresponsive	-2.03722	0	-0.105349	0.767254	unresponsive	-1.62307	0	0.240637	0.737986	unresponsive
chr1_240516147_240516643	-1.86764	0	always_inactive	-1.17583	0	0.672948	0.254428	unresponsive	-1.52686	0	0.313276	0.274578	unresponsive	-1.75694	0	0.254633	0.268119	unresponsive	-1.35297	0	0.511129	0.0411262	unresponsive	-1.7195	0	0.157875	0.987183	unresponsive	-1.87634	0	0.0563652	0.767254	unresponsive	-1.76763	0	0.0881567	0.737986	unresponsive
chr1_43852624_43853124	-1.86762	0	always_inactive	-1.258	0	0.468244	0.362923	unresponsive	-1.62233	0	0.214238	0.628152	unresponsive	-2.52207	0	-0.510564	0.0523245	unresponsive	-1.92616	0	-0.0639999	0.590746	unresponsive	-1.74984	0	0.140685	0.998395	unresponsive	-2.04304	0	-0.10088	0.767254	unresponsive	-1.59554	0	0.284183	0.737986	unresponsive
chr2_174971717_174972217	-1.86761	0	always_inactive	-1.29417	0	0.431682	0.42613	unresponsive	-1.9474	0	-0.110118	0.85115	unresponsive	-2.17372	0	-0.16286	0.591294	unresponsive	-1.92271	0	-0.0674923	0.590746	unresponsive	-1.84023	0	0.0355878	0.999087	unresponsive	-1.97464	0	-0.0118115	0.767254	unresponsive	-1.91608	0	-0.0262278	0.737986	unresponsive
chr11_117020560_117021060	-1.8676	0	always_inactive	-1.19304	0	0.580944	0.024058	unresponsive	-1.75726	0	0.0825993	0.861585	unresponsive	-2.02845	0	-0.0138103	0.962338	unresponsive	-1.70999	0	0.155042	0.635398	unresponsive	-1.76201	0	0.123372	0.994861	unresponsive	-2.07619	0	-0.139855	0.767254	unresponsive	-1.69633	0	0.161468	0.737986	unresponsive
chr1_184022667_184023167	-1.86735	0	always_inactive	-1.17017	0	0.552334	0.223767	unresponsive	-1.71495	0	0.124224	0.784615	unresponsive	-1.80694	0	0.204429	0.380233	unresponsive	-1.64179	0	0.217318	0.547706	unresponsive	-1.54139	0	0.345515	0.56571	unresponsive	-1.56294	0	0.367463	0.767254	unresponsive	-1.3638	0	0.465324	0.737986	unresponsive
chr17_15347491_15347991	-1.86732	0	always_inactive	-1.9881	0	-0.200513	0.797122	unresponsive	-1.41531	0	0.426861	0.487376	unresponsive	-2.20874	0	-0.196497	0.713281	unresponsive	-1.78597	0	0.085151	0.590746	unresponsive	-1.93386	0	-0.0503016	0.999087	unresponsive	-2.49334	0	-0.573633	0.767254	unresponsive	-1.54521	0	0.308877	0.737986	unresponsive
chr10_34340949_34341449	-1.8673	0	always_inactive	-1.49803	0	0.253089	0.718398	unresponsive	-1.43941	0	0.40024	0.197371	unresponsive	-1.53262	0	0.478872	0.0396193	unresponsive	-1.6862	0	0.176221	0.590746	unresponsive	-1.60622	0	0.27479	0.918888	unresponsive	-1.88814	0	0.0604019	0.767254	unresponsive	-1.54297	0	0.30341	0.737986	unresponsive
chr6_4810509_4811009	-1.86711	0	always_inactive	-1.39088	0	0.36277	0.32451	unresponsive	-1.85435	0	-0.0132479	0.982433	unresponsive	-1.90126	0	0.113158	0.624314	unresponsive	-1.74258	0	0.121914	0.732478	unresponsive	-1.9163	0	-0.0282544	0.999087	unresponsive	-1.84343	0	0.125526	0.787649	unresponsive	-1.6643	0	0.187699	0.737986	unresponsive
chr5_72353333_72353833	-1.86705	0	always_inactive	-1.54467	0	0.173577	0.820841	unresponsive	-1.80381	0	0.0363876	0.961627	unresponsive	-1.64513	0	0.366741	0.168456	unresponsive	-1.61846	0	0.252403	0.590746	unresponsive	-1.81831	0	0.0629265	0.999087	unresponsive	-1.59088	0	0.32304	0.767254	unresponsive	-1.52988	0	0.365715	0.737986	unresponsive
chr17_17692584_17693084	-1.86689	0		-0.8898	0	0.885304	8.62714e-06	induced	-1.44145	0	0.398302	0.0324336	unresponsive	-1.56445	0	0.450944	0.00941468	induced	-1.64732	0	0.220945	0.429984	unresponsive	-1.81911	0	0.0642937	0.999087	unresponsive	-1.98511	0	-0.0411608	0.941657	unresponsive	-1.4015	0	0.459555	0.737986	unresponsive
chr7_121012984_121013484	-1.86683	0	always_inactive	-1.15227	0	0.621166	0.0226016	unresponsive	-1.63952	0	0.197079	0.650116	unresponsive	-2.1083	0	-0.0948029	0.763061	unresponsive	-1.72277	0	0.135438	0.590746	unresponsive	-1.69012	0	0.186037	0.979628	unresponsive	-2.09325	0	-0.172471	0.767254	unresponsive	-1.63719	0	0.219274	0.737986	unresponsive
chr20_32269964_32270464	-1.86678	0	always_inactive	-1.05902	0	0.725707	0.0650867	unresponsive	-1.81274	0	0.028949	0.978482	unresponsive	-1.72646	0	0.286188	0.458292	unresponsive	-1.70695	0	0.161162	0.590746	unresponsive	-1.86083	0	0.0294607	0.999497	unresponsive	-1.97748	0	-0.0694403	0.767254	unresponsive	-1.64717	0	0.214202	0.737986	unresponsive
chr7_3404932_3405432	-1.86607	0	always_inactive	-1.43847	0	0.305444	0.43493	unresponsive	-1.59658	0	0.241453	0.341847	unresponsive	-1.88708	0	0.124083	0.56333	unresponsive	-2.01136	0	-0.151807	0.642156	unresponsive	-1.70786	0	0.175266	0.966559	unresponsive	-1.89971	0	0.058803	0.915512	unresponsive	-1.58373	0	0.292076	0.737986	unresponsive
chr1_228901548_228902048	-1.8659	0		-0.926313	0	0.874519	0.00153885	induced	-1.67734	0	0.163245	0.682978	unresponsive	-2.11058	0	-0.0946283	0.737961	unresponsive	-1.9908	0	-0.13456	0.753619	unresponsive	-1.80062	0	0.0827244	0.999087	unresponsive	-2.19767	0	-0.260968	0.767254	unresponsive	-1.88506	0	-0.0260648	0.737986	unresponsive
chr7_96595990_96596490	-1.86564	0	always_inactive	-1.11618	0	0.620311	0.0757498	unresponsive	-1.85084	0	-0.0141358	0.980888	unresponsive	-1.9012	0	0.109716	0.639031	unresponsive	-1.87251	0	0.000525747	0.999004	unresponsive	-2.07723	0	-0.194007	0.939424	unresponsive	-2.21884	0	-0.273843	0.767254	unresponsive	-1.88242	0	0.00503894	0.737986	unresponsive
chr7_121012934_121013434	-1.86546	0	always_inactive	-1.1364	0	0.636819	0.0238867	unresponsive	-1.63294	0	0.201232	0.659223	unresponsive	-2.08677	0	-0.0752215	0.821065	unresponsive	-1.69758	0	0.158988	0.590746	unresponsive	-1.69226	0	0.182446	0.984205	unresponsive	-2.12433	0	-0.208012	0.767254	unresponsive	-1.60419	0	0.258277	0.737986	unresponsive
chr17_49101168_49101631	-1.86539	0	always_inactive	-1.3497	0	0.37286	0.424752	unresponsive	-1.74485	0	0.0927376	0.825379	unresponsive	-2.11018	0	-0.101684	0.679622	unresponsive	-2.1625	0	-0.300675	0.335805	unresponsive	-2.01175	0	-0.131806	0.991827	unresponsive	-2.3187	0	-0.345901	0.767254	unresponsive	-2.0551	0	-0.210195	0.737986	unresponsive
chr19_32372899_32373399	-1.86524	0	always_inactive	-1.6164	0	0.139241	0.783416	unresponsive	-1.58152	0	0.25523	0.303777	unresponsive	-1.95029	0	0.0604917	0.801071	unresponsive	-1.77555	0	0.0875555	0.799699	unresponsive	-1.82162	0	0.0561796	0.999087	unresponsive	-1.92089	0	0.0100113	0.767254	unresponsive	-1.53862	0	0.310089	0.737986	unresponsive
chr9_85377602_85378102	-1.86502	0	always_inactive	-1.3462	0	0.381209	0.578744	unresponsive	-1.95406	0	-0.114711	0.848732	unresponsive	-2.10042	0	-0.0842298	0.816115	unresponsive	-1.68586	0	0.175976	0.590746	unresponsive	-1.69873	0	0.173532	0.989952	unresponsive	-2.14748	0	-0.207576	0.767254	unresponsive	-1.52701	0	0.333582	0.737986	unresponsive
chr1_214446238_214446738	-1.86439	0	always_inactive	-1.467	0	0.28538	0.324644	unresponsive	-1.7994	0	0.0350435	0.941389	unresponsive	-1.91234	0	0.0938053	0.67856	unresponsive	-1.53837	0	0.322647	0.173901	unresponsive	-1.69348	0	0.178153	0.950064	unresponsive	-1.79946	0	0.130598	0.736473	unresponsive	-1.54053	0	0.322395	0.737986	unresponsive
chr14_65096964_65097430	-1.86433	0		-0.892671	0	0.873465	0.00022663	induced	-1.55402	0	0.281993	0.407802	unresponsive	-1.99367	0	0.0172861	0.958738	unresponsive	-1.79186	0	0.0636274	0.898402	unresponsive	-1.80825	0	0.0730574	0.999087	unresponsive	-1.98331	0	-0.0294577	0.767254	unresponsive	-1.67178	0	0.177043	0.737986	unresponsive
chr22_17155734_17156234	-1.86425	0	always_inactive	-1.58266	0	0.166224	0.770862	unresponsive	-1.72349	0	0.11117	0.862994	unresponsive	-1.89161	0	0.1188	0.73379	unresponsive	-2.33187	0	-0.468194	0.590746	unresponsive	-2.12743	0	-0.234258	0.983073	unresponsive	-2.4028	0	-0.476705	0.767254	unresponsive	-1.93076	0	-0.0640391	0.737986	unresponsive
chr1_208202391_208202891	-1.86413	0	always_inactive	-1.30924	0	0.441023	0.113817	unresponsive	-1.61583	0	0.219344	0.449775	unresponsive	-2.17199	0	-0.161774	0.442514	unresponsive	-1.95495	0	-0.10036	0.794546	unresponsive	-1.81122	0	0.0656641	0.999087	unresponsive	-1.98528	0	-0.0389817	0.94472	unresponsive	-1.72341	0	0.143543	0.737986	unresponsive
chr6_90650965_90651465	-1.86412	0	always_inactive	-1.27603	0	0.483987	0.0292929	unresponsive	-1.85691	0	-0.0194636	0.969345	unresponsive	-2.08031	0	-0.0707709	0.757107	unresponsive	-1.77789	0	0.0799691	0.825502	unresponsive	-1.64756	0	0.235955	0.771114	unresponsive	-1.8057	0	0.148852	0.683831	unresponsive	-1.72465	0	0.11885	0.737986	unresponsive
chr18_21270309_21270809	-1.86408	0	always_inactive	-1.1686	0	0.556215	0.30189	unresponsive	-2.09817	0	-0.261994	0.599623	unresponsive	-1.92457	0	0.0852678	0.808762	unresponsive	-1.81953	0	0.0414929	0.590746	unresponsive	-1.60397	0	0.275356	0.927222	unresponsive	-1.91604	0	0.0699216	0.767254	unresponsive	-1.72645	0	0.108466	0.737986	unresponsive
chr8_117948525_117949025	-1.86395	0	always_inactive	-1.14354	0	0.572092	0.291769	unresponsive	-1.70291	0	0.132875	0.722547	unresponsive	-2.32459	0	-0.317483	0.147262	unresponsive	-1.87317	0	-0.0183965	0.969638	unresponsive	-1.74651	0	0.131563	0.991529	unresponsive	-1.78261	0	0.152498	0.767254	unresponsive	-1.70958	0	0.120036	0.737986	unresponsive
chr18_28174031_28174531	-1.86386	0	always_inactive	-1.45806	0	0.296859	0.392587	unresponsive	-1.56806	0	0.266989	0.381044	unresponsive	-1.86082	0	0.151078	0.534914	unresponsive	-1.67273	0	0.19085	0.548403	unresponsive	-1.74838	0	0.130652	0.992333	unresponsive	-1.86275	0	0.0826173	0.767254	unresponsive	-1.621	0	0.240876	0.737986	unresponsive
chr1_164755757_164756257	-1.86382	0	always_inactive	-1.29654	0	0.44246	0.356375	unresponsive	-1.59536	0	0.241379	0.463125	unresponsive	-1.79381	0	0.216793	0.364545	unresponsive	-2.12115	0	-0.252651	0.590746	unresponsive	-1.72796	0	0.153004	0.986458	unresponsive	-1.90889	0	0.0249362	0.767254	unresponsive	-1.81626	0	0.0468691	0.737986	unresponsive
chr12_95671623_95672123	-1.86372	0	always_inactive	-1.02042	0	0.765366	0.00152276	induced	-1.70884	0	0.12616	0.795661	unresponsive	-1.84261	0	0.165999	0.520497	unresponsive	-1.48743	0	0.374204	0.201423	unresponsive	-1.70978	0	0.170709	0.981167	unresponsive	-1.61055	0	0.313229	0.767254	unresponsive	-1.60114	0	0.275107	0.737986	unresponsive
chr1_154214140_154214640	-1.8637	0	always_inactive	-1.57273	0	0.190516	0.583894	unresponsive	-1.6905	0	0.145149	0.702895	unresponsive	-1.9716	0	0.0387185	0.89022	unresponsive	-1.70134	0	0.161813	0.621175	unresponsive	-1.80129	0	0.0743883	0.999087	unresponsive	-1.98049	0	-0.0650146	0.767254	unresponsive	-1.91946	0	-0.0470464	0.737986	unresponsive
chr2_69774861_69775361	-1.86366	0	always_inactive	-1.43204	0	0.320759	0.354727	unresponsive	-1.92647	0	-0.0891554	0.864021	unresponsive	-2.14663	0	-0.136391	0.611256	unresponsive	-1.97379	0	-0.118087	0.786217	unresponsive	-1.88335	0	-0.00410962	0.999864	unresponsive	-2.00825	0	-0.0591552	0.767254	unresponsive	-1.72742	0	0.128066	0.737986	unresponsive
chr14_49881002_49881502	-1.86365	0	always_inactive	-1.33339	0	0.388316	0.491896	unresponsive	-1.6674	0	0.164662	0.763763	unresponsive	-1.98858	0	0.0191992	0.959564	unresponsive	-2.24439	0	-0.392469	0.590746	unresponsive	-2.10415	0	-0.218089	0.975518	unresponsive	-2.48967	0	-0.535387	0.767254	unresponsive	-1.86434	0	-0.0340371	0.737986	unresponsive
chr10_86862376_86862876	-1.86343	0	always_inactive	-1.2639	0	0.521504	0.0406261	unresponsive	-1.73847	0	0.100796	0.816945	unresponsive	-1.90306	0	0.105282	0.65567	unresponsive	-1.44783	0	0.422176	0.103014	unresponsive	-1.63834	0	0.240844	0.813317	unresponsive	-1.8631	0	0.0860132	0.767254	unresponsive	-1.97418	0	-0.10129	0.737986	unresponsive
chr5_14216528_14217011	-1.86333	0	always_inactive	-1.34611	0	0.374665	0.404872	unresponsive	-1.61379	0	0.22253	0.453747	unresponsive	-1.96921	0	0.0417446	0.874243	unresponsive	-1.85745	0	-0.00177289	0.997071	unresponsive	-1.73151	0	0.152904	0.976489	unresponsive	-2.00092	0	-0.0695898	0.767254	unresponsive	-1.79233	0	0.0697628	0.737986	unresponsive
chr11_57777688_57778188	-1.86331	0	always_inactive	-1.2469	0	0.506842	0.0330179	unresponsive	-1.7475	0	0.0907283	0.815942	unresponsive	-1.92033	0	0.0926033	0.681257	unresponsive	-1.95722	0	-0.0970165	0.768125	unresponsive	-1.76082	0	0.12027	0.990404	unresponsive	-1.98206	0	-0.0272047	0.96308	unresponsive	-1.89652	0	-0.0421146	0.737986	unresponsive
chr13_48400017_48400517	-1.86297	0	always_inactive	-2.03958	0	-0.26782	0.349958	unresponsive	-1.72004	0	0.114274	0.756624	unresponsive	-2.16057	0	-0.148657	0.488404	unresponsive	-1.78012	0	0.084836	0.803683	unresponsive	-1.597	0	0.275758	0.778448	unresponsive	-1.98649	0	-0.0636987	0.905626	unresponsive	-1.58589	0	0.255965	0.737986	unresponsive
chr12_42282062_42282562	-1.86262	0	always_inactive	-1.2258	0	0.525004	0.0426677	unresponsive	-1.92284	0	-0.0866075	0.843625	unresponsive	-2.29007	0	-0.279724	0.182189	unresponsive	-2.03561	0	-0.18331	0.610687	unresponsive	-1.69808	0	0.178793	0.943401	unresponsive	-2.13946	0	-0.205871	0.767254	unresponsive	-1.9762	0	-0.103088	0.737986	unresponsive
chr1_26701962_26702413	-1.86255	0	always_inactive	-1.61176	0	0.131138	0.755541	unresponsive	-1.27194	0	0.568202	0.000581028	induced	-1.91401	0	0.0962471	0.612679	unresponsive	-2.44615	0	-0.590016	0.00506032	repressed	-1.4834	0	0.396858	0.0496425	unresponsive	-2.17589	0	-0.231367	0.396028	unresponsive	-1.5676	0	0.287786	0.218696	unresponsive
chr10_34340999_34341471	-1.86254	0	always_inactive	-1.55121	0	0.18633	0.835277	unresponsive	-1.52512	0	0.309576	0.435344	unresponsive	-1.48156	0	0.52362	0.0350211	unresponsive	-1.74268	0	0.114742	0.590746	unresponsive	-1.59306	0	0.286653	0.919488	unresponsive	-1.85161	0	0.0926701	0.767254	unresponsive	-1.63822	0	0.206977	0.737986	unresponsive
chr20_45018185_45018685	-1.86235	0	always_inactive	-1.21377	0	0.549832	0.0739593	unresponsive	-1.43985	0	0.395016	0.223551	unresponsive	-2.09153	0	-0.0857463	0.789379	unresponsive	-1.60333	0	0.254571	0.590746	unresponsive	-1.71607	0	0.166139	0.990058	unresponsive	-1.87712	0	0.0541415	0.767254	unresponsive	-1.45323	0	0.396936	0.737986	unresponsive
chr12_96356734_96357234	-1.86229	0	always_inactive	-1.12913	0	0.626315	0.182662	unresponsive	-1.6421	0	0.194461	0.762095	unresponsive	-1.6636	0	0.348538	0.301064	unresponsive	-1.48007	0	0.370434	0.590746	unresponsive	-1.24157	0	0.649724	0.173017	unresponsive	-1.82296	0	0.118976	0.767254	unresponsive	-1.29577	0	0.568081	0.737986	unresponsive
chr21_37986701_37987201	-1.86177	0	always_inactive	-1.59078	0	0.123831	0.888932	unresponsive	-1.47756	0	0.359091	0.121027	unresponsive	-2.07391	0	-0.063456	0.808922	unresponsive	-1.96246	0	-0.103756	0.786732	unresponsive	-1.62606	0	0.249065	0.801324	unresponsive	-2.00936	0	-0.0816098	0.767254	unresponsive	-1.34848	0	0.51032	0.737986	unresponsive
chr10_34340899_34341399	-1.86168	0	always_inactive	-1.51692	0	0.226594	0.760295	unresponsive	-1.43244	0	0.402057	0.185535	unresponsive	-1.55085	0	0.455262	0.0511802	unresponsive	-1.67533	0	0.183602	0.590746	unresponsive	-1.59008	0	0.285714	0.89856	unresponsive	-1.92991	0	0.0131036	0.767254	unresponsive	-1.57279	0	0.26746	0.737986	unresponsive
chr14_49881052_49881552	-1.86152	0	always_inactive	-1.30488	0	0.426684	0.352824	unresponsive	-1.59081	0	0.240021	0.589584	unresponsive	-1.96746	0	0.0397143	0.913359	unresponsive	-2.02439	0	-0.174467	0.590746	unresponsive	-2.10063	0	-0.21756	0.976273	unresponsive	-2.38358	0	-0.429201	0.767254	unresponsive	-1.76794	0	0.0540124	0.737986	unresponsive
chr14_65096764_65097264	-1.86152	0	always_inactive	-1.03966	0	0.721221	0.00405904	induced	-1.61219	0	0.222574	0.508871	unresponsive	-2.0286	0	-0.0205569	0.942167	unresponsive	-1.86053	0	-0.0120518	0.982134	unresponsive	-1.76584	0	0.109026	0.998862	unresponsive	-2.02924	0	-0.0739016	0.767254	unresponsive	-1.67924	0	0.173088	0.737986	unresponsive
chr10_86862476_86862976	-1.86149	0	always_inactive	-1.37396	0	0.40731	0.128021	unresponsive	-1.75342	0	0.0821211	0.851571	unresponsive	-1.91351	0	0.0923625	0.705626	unresponsive	-1.44982	0	0.419106	0.1092	unresponsive	-1.69139	0	0.18593	0.939774	unresponsive	-1.88448	0	0.058998	0.767254	unresponsive	-1.93761	0	-0.068268	0.737986	unresponsive
chr5_14216178_14216678	-1.86148	0	always_inactive	-1.2783	0	0.448285	0.184078	unresponsive	-1.76817	0	0.0667954	0.870191	unresponsive	-2.08299	0	-0.0748108	0.733989	unresponsive	-1.9908	0	-0.136918	0.682455	unresponsive	-1.84772	0	0.031588	0.999087	unresponsive	-2.10898	0	-0.172971	0.59002	unresponsive	-1.732	0	0.140079	0.681264	unresponsive
chr20_41086447_41086947	-1.86143	0	always_inactive	-1.47944	0	0.301209	0.361149	unresponsive	-1.77179	0	0.0613085	0.89055	unresponsive	-1.86334	0	0.138067	0.585459	unresponsive	-1.59216	0	0.262305	0.370944	unresponsive	-1.66379	0	0.214007	0.87859	unresponsive	-1.91981	0	0.021522	0.767254	unresponsive	-1.60978	0	0.229834	0.737986	unresponsive
chr13_48400067_48400567	-1.8614	0	always_inactive	-1.92232	0	-0.149047	0.691728	unresponsive	-1.69324	0	0.139066	0.675704	unresponsive	-2.12213	0	-0.112708	0.600237	unresponsive	-1.76728	0	0.096664	0.76762	unresponsive	-1.63578	0	0.235272	0.864861	unresponsive	-1.98733	0	-0.0716606	0.89185	unresponsive	-1.60144	0	0.245106	0.737986	unresponsive
chr17_27541151_27541651	-1.86136	0		-0.849838	0	0.911899	0.000398031	induced	-1.56937	0	0.26632	0.331261	unresponsive	-1.9783	0	0.0304267	0.912768	unresponsive	-1.76918	0	0.0901851	0.799939	unresponsive	-1.59538	0	0.279983	0.651465	unresponsive	-2.09744	0	-0.154056	0.767254	unresponsive	-1.80903	0	0.0694133	0.737986	unresponsive
chr17_60522796_60523296	-1.86129	0	always_inactive	-1.14503	0	0.570007	0.238829	unresponsive	-1.6421	0	0.192803	0.588779	unresponsive	-1.86209	0	0.148115	0.555318	unresponsive	-1.50447	0	0.352271	0.279727	unresponsive	-1.54439	0	0.331482	0.555615	unresponsive	-1.82838	0	0.109805	0.767254	unresponsive	-1.33493	0	0.533283	0.737986	unresponsive
chr1_162080891_162081391	-1.86127	0	always_inactive	-1.36691	0	0.374445	0.282808	unresponsive	-1.58953	0	0.245971	0.325238	unresponsive	-2.03533	0	-0.0296191	0.903185	unresponsive	-1.86801	0	-0.0107472	0.978663	unresponsive	-1.71236	0	0.162635	0.949444	unresponsive	-2.04295	0	-0.088329	0.847714	unresponsive	-1.46732	0	0.384802	0.051352	unresponsive
chr5_133998556_133999018	-1.86124	0		-0.616337	0	1.13004	0.00378579	induced	-0.901634	0	0.927343	0.00743408	induced	-1.26507	0	0.740428	0.0200253	unresponsive	-2.21599	0	-0.362154	0.590746	unresponsive	-1.40799	0	0.467236	0.761862	unresponsive	-1.87373	0	0.0296811	0.767254	unresponsive	-1.32613	0	0.534182	0.737986	unresponsive
chr6_38756089_38756589	-1.86121	0	always_inactive	-1.06597	0	0.626165	0.48754	unresponsive	-1.68297	0	0.151138	0.7475	unresponsive	-1.52301	0	0.484579	0.0215231	unresponsive	-1.29318	0	0.55187	0.157276	unresponsive	-1.83599	0	0.0406287	0.999087	unresponsive	-1.49323	0	0.453718	0.767254	unresponsive	-1.37666	0	0.456021	0.737986	unresponsive
chr18_62880269_62880769	-1.86105	0	always_inactive	-1.53803	0	0.189703	0.704374	unresponsive	-1.79425	0	0.0391843	0.931454	unresponsive	-1.82486	0	0.179826	0.337251	unresponsive	-1.54544	0	0.323061	0.228743	unresponsive	-1.84933	0	0.0240593	0.999087	unresponsive	-1.90249	0	0.0131953	0.984688	unresponsive	-1.48273	0	0.351357	0.123055	unresponsive
chr1_184022717_184023188	-1.86098	0	always_inactive	-1.14554	0	0.574582	0.172918	unresponsive	-1.66688	0	0.166528	0.687386	unresponsive	-1.76315	0	0.24262	0.296024	unresponsive	-1.58852	0	0.265171	0.449342	unresponsive	-1.43412	0	0.446953	0.188975	unresponsive	-1.55428	0	0.366669	0.767254	unresponsive	-1.35596	0	0.466731	0.737986	unresponsive
chr8_117948225_117948725	-1.86091	0	always_inactive	-1.4208	0	0.315265	0.466397	unresponsive	-1.84833	0	-0.0148236	0.980686	unresponsive	-2.25601	0	-0.24934	0.269858	unresponsive	-1.93325	0	-0.0766108	0.848268	unresponsive	-1.95464	0	-0.0833973	0.999087	unresponsive	-1.93907	0	-0.0263441	0.767254	unresponsive	-1.79011	0	0.0488882	0.737986	unresponsive
chr1_228901498_228901998	-1.86061	0		-0.956744	0	0.837009	0.0021853	induced	-1.72747	0	0.107512	0.816172	unresponsive	-2.14423	0	-0.133921	0.613158	unresponsive	-1.99161	0	-0.141553	0.740513	unresponsive	-1.80444	0	0.0730259	0.999087	unresponsive	-2.21414	0	-0.280794	0.767254	unresponsive	-1.94894	0	-0.0912693	0.737986	unresponsive
chr6_133432328_133432828	-1.86056	0		-0.923475	0	0.824797	0.00686874	induced	-1.41013	0	0.41949	0.274298	unresponsive	-1.88108	0	0.124794	0.72768	unresponsive	-1.7672	0	0.0911752	0.590746	unresponsive	-1.59269	0	0.280934	0.919488	unresponsive	-2.07202	0	-0.116821	0.767254	unresponsive	-1.77891	0	0.0627975	0.737986	unresponsive
chr3_190038415_190038915	-1.86052	0	always_inactive	-1.48505	0	0.250794	0.755103	unresponsive	-1.60066	0	0.234224	0.75632	unresponsive	-1.53594	0	0.475809	0.213452	unresponsive	-1.43629	0	0.421861	0.590746	unresponsive	-1.76717	0	0.114898	0.999087	unresponsive	-1.78812	0	0.177629	0.767254	unresponsive	-1.34743	0	0.501256	0.737986	unresponsive
chr15_67615252_67615752	-1.86043	0	always_inactive	-1.37378	0	0.377318	0.484636	unresponsive	-1.72509	0	0.108299	0.871157	unresponsive	-1.78966	0	0.213017	0.528341	unresponsive	-1.65474	0	0.199679	0.590746	unresponsive	-1.90892	0	-0.0319203	0.999109	unresponsive	-1.81583	0	0.115561	0.767254	unresponsive	-1.68039	0	0.175571	0.737986	unresponsive
chr6_134299516_134300016	-1.86043	0	always_inactive	-1.25005	0	0.494865	0.346227	unresponsive	-1.45574	0	0.375527	0.448462	unresponsive	-1.65781	0	0.349197	0.252177	unresponsive	-1.40898	0	0.457491	0.590746	unresponsive	-1.58699	0	0.287796	0.934437	unresponsive	-1.63314	0	0.276802	0.767254	unresponsive	-1.56425	0	0.262261	0.737986	unresponsive
chr2_112869050_112869527	-1.86026	0	always_inactive	-1.0527	0	0.711628	0.00325874	induced	-1.64743	0	0.184514	0.677788	unresponsive	-2.20438	0	-0.200112	0.47256	unresponsive	-1.92378	0	-0.0618881	0.590746	unresponsive	-1.61681	0	0.258674	0.908234	unresponsive	-1.96367	0	-0.0134675	0.767254	unresponsive	-1.96822	0	-0.100097	0.737986	unresponsive
chr6_15956528_15957028	-1.86002	0	always_inactive	-1.6387	0	0.132709	0.812929	unresponsive	-1.99164	0	-0.157706	0.777631	unresponsive	-1.94164	0	0.0659412	0.858121	unresponsive	-2.14659	0	-0.29127	0.590746	unresponsive	-1.90388	0	-0.0267837	0.999465	unresponsive	-1.83445	0	0.0691875	0.767254	unresponsive	-1.95718	0	-0.112647	0.737986	unresponsive
chr12_101891639_101892139	-1.85991	0	always_inactive	-1.37226	0	0.35842	0.413696	unresponsive	-2.02514	0	-0.193962	0.655	unresponsive	-1.87454	0	0.127577	0.655232	unresponsive	-1.89273	0	-0.0408318	0.590746	unresponsive	-1.82629	0	0.0479575	0.999087	unresponsive	-2.09331	0	-0.162713	0.767254	unresponsive	-1.82797	0	0.0732704	0.737986	unresponsive
chr8_28710593_28711093	-1.85991	0	always_inactive	-1.15169	0	0.666575	0.352515	unresponsive	-1.70321	0	0.130712	0.914519	unresponsive	-1.86156	0	0.13171	0.849368	unresponsive	-1.44207	0	0.413155	0.590746	unresponsive	-1.75459	0	0.114188	0.999087	unresponsive	-1.91304	0	0.0350486	0.767254	unresponsive	-1.88002	0	-0.0492209	0.737986	unresponsive
chr10_12707982_12708469	-1.85989	0	always_inactive	-1.29314	0	0.42657	0.346514	unresponsive	-1.51164	0	0.320425	0.144438	unresponsive	-2.06121	0	-0.0561009	0.823017	unresponsive	-2.04281	0	-0.181014	0.586001	unresponsive	-1.82521	0	0.0509088	0.999087	unresponsive	-1.99486	0	-0.0457161	0.767254	unresponsive	-1.77964	0	0.0862606	0.737986	unresponsive
chr2_70131297_70131797	-1.85982	0	always_inactive	-1.73831	0	-0.0446511	0.97447	unresponsive	-1.22707	0	0.60555	0.306624	unresponsive	-1.71864	0	0.285433	0.6013	unresponsive	-1.93272	0	-0.0749462	0.590746	unresponsive	-1.65556	0	0.221227	0.999087	unresponsive	-1.92524	0	0.0332741	0.767254	unresponsive	-1.30184	0	0.527604	0.737986	unresponsive
chr10_110069999_110070499	-1.85978	0	always_inactive	-1.56027	0	0.137427	0.91547	unresponsive	-1.82446	0	0.0078601	0.992111	unresponsive	-2.19571	0	-0.187619	0.563266	unresponsive	-1.85769	0	-0.00366171	0.590746	unresponsive	-1.93985	0	-0.0607359	0.999087	unresponsive	-1.97157	0	-0.0473135	0.767254	unresponsive	-1.89498	0	-0.0264411	0.737986	unresponsive
chr1_43852724_43853224	-1.8593	0	always_inactive	-1.34881	0	0.36856	0.463335	unresponsive	-1.60248	0	0.224594	0.603213	unresponsive	-2.39771	0	-0.394607	0.139359	unresponsive	-1.96512	0	-0.110281	0.590746	unresponsive	-1.73427	0	0.149221	0.995352	unresponsive	-2.08609	0	-0.143598	0.767254	unresponsive	-1.61115	0	0.270029	0.737986	unresponsive
chr18_28065116_28065616	-1.85906	0	always_inactive	-1.23713	0	0.467088	0.519101	unresponsive	-1.58741	0	0.244025	0.8404	unresponsive	-2.10284	0	-0.0967183	0.8357	unresponsive	-1.90809	0	-0.0536279	0.590746	unresponsive	-1.7457	0	0.122545	0.999087	unresponsive	-1.85168	0	0.0743081	0.767254	unresponsive	-1.563	0	0.270648	0.737986	unresponsive
chr7_69773260_69773760	-1.85901	0		-0.879575	0	0.867404	0.000988821	induced	-1.39209	0	0.438642	0.132549	unresponsive	-1.60788	0	0.401326	0.120004	unresponsive	-1.67644	0	0.178745	0.590746	unresponsive	-1.51645	0	0.360521	0.694571	unresponsive	-1.91098	0	0.0172169	0.767254	unresponsive	-1.84022	0	0.0174025	0.737986	unresponsive
chr18_70293128_70293628	-1.85881	0	always_inactive	-1.42802	0	0.319435	0.323599	unresponsive	-1.85616	0	-0.0249728	0.967347	unresponsive	-1.92915	0	0.0787794	0.76761	unresponsive	-1.99934	0	-0.146296	0.697189	unresponsive	-1.794	0	0.0860173	0.999087	unresponsive	-2.09752	0	-0.154401	0.767254	unresponsive	-1.73222	0	0.102094	0.737986	unresponsive
chr12_122418442_122418942	-1.8587	0	always_inactive	-1.14882	0	0.634125	0.430022	unresponsive	-1.46956	0	0.357175	0.753329	unresponsive	-1.67163	0	0.333233	0.597673	unresponsive	-1.37367	0	0.475697	0.590746	unresponsive	-1.79573	0	0.0641443	0.999087	unresponsive	-2.35419	0	-0.441093	0.767254	unresponsive	-1.29117	0	0.56576	0.737986	unresponsive
chr5_14216428_14216928	-1.85867	0	always_inactive	-1.33406	0	0.386193	0.318512	unresponsive	-1.66227	0	0.169536	0.571357	unresponsive	-2.05667	0	-0.0497466	0.841377	unresponsive	-1.9514	0	-0.101685	0.794412	unresponsive	-1.78481	0	0.0934039	0.999087	unresponsive	-2.05748	0	-0.126333	0.748992	unresponsive	-1.80817	0	0.0576035	0.737986	unresponsive
chr7_73851533_73852033	-1.85863	0		-0.753892	0	1.0006	9.07428e-07	induced	-1.46769	0	0.358567	0.195979	unresponsive	-1.32487	0	0.679712	5.2337e-05	induced	-1.70286	0	0.148012	0.694547	unresponsive	-1.73092	0	0.150037	0.987809	unresponsive	-1.44474	0	0.510955	0.767254	unresponsive	-1.46915	0	0.375226	0.737986	unresponsive
chr1_243713247_243713747	-1.85829	0	always_inactive	-1.65854	0	0.106718	0.776865	unresponsive	-1.57903	0	0.250657	0.342841	unresponsive	-2.19458	0	-0.188423	0.381877	unresponsive	-2.00566	0	-0.151226	0.645511	unresponsive	-1.93237	0	-0.0579963	0.999087	unresponsive	-2.13871	0	-0.209628	0.767254	unresponsive	-1.93313	0	-0.0938956	0.737986	unresponsive
chr7_33733253_33733753	-1.85822	0		-0.302968	0	1.46199	8.79392e-16	induced	-1.38481	0	0.4412	0.0610361	unresponsive	-1.64428	0	0.359017	0.0629812	unresponsive	-1.58159	0	0.270914	0.369489	unresponsive	-1.55064	0	0.325332	0.515894	unresponsive	-1.92755	0	0.0249841	0.767254	unresponsive	-1.49261	0	0.318784	0.737986	unresponsive
chr12_64692128_64692628	-1.85809	0	always_inactive	-1.04388	0	0.687581	0.0266547	unresponsive	-1.6491	0	0.178725	0.606177	unresponsive	-1.82549	0	0.177003	0.439196	unresponsive	-1.56769	0	0.289324	0.310505	unresponsive	-1.63318	0	0.240968	0.862885	unresponsive	-1.87262	0	0.0706727	0.767254	unresponsive	-1.3841	0	0.479185	0.737986	unresponsive
chr6_15956578_15957078	-1.85805	0	always_inactive	-1.60561	0	0.161362	0.755318	unresponsive	-2.02773	0	-0.195728	0.692947	unresponsive	-1.91322	0	0.0913298	0.789896	unresponsive	-2.14241	0	-0.287545	0.590746	unresponsive	-1.83365	0	0.0453885	0.999087	unresponsive	-1.83883	0	0.0655297	0.767254	unresponsive	-1.91513	0	-0.0730996	0.737986	unresponsive
chr14_63470772_63471272	-1.858	0	always_inactive	-1.56657	0	0.208842	0.562074	unresponsive	-1.61428	0	0.218961	0.490851	unresponsive	-2.11064	0	-0.105359	0.68174	unresponsive	-1.67408	0	0.183948	0.564036	unresponsive	-1.57485	0	0.300487	0.651733	unresponsive	-1.91395	0	0.0357733	0.767254	unresponsive	-1.66374	0	0.194488	0.737986	unresponsive
chr18_5571026_5571526	-1.85794	0	always_inactive	-1.22307	0	0.518379	0.356387	unresponsive	-1.67118	0	0.159685	0.689284	unresponsive	-2.05552	0	-0.0501931	0.864026	unresponsive	-1.88674	0	-0.0355832	0.943953	unresponsive	-1.79274	0	0.0807409	0.999087	unresponsive	-1.9378	0	0.014079	0.767254	unresponsive	-1.46235	0	0.378037	0.737986	unresponsive
chr17_75391969_75392469	-1.8579	0	always_inactive	-1.41518	0	0.328259	0.296785	unresponsive	-1.97991	0	-0.1523	0.705641	unresponsive	-2.2047	0	-0.200513	0.375206	unresponsive	-1.74713	0	0.107503	0.79072	unresponsive	-1.71941	0	0.154286	0.978357	unresponsive	-1.89672	0	0.0362335	0.767254	unresponsive	-1.68297	0	0.16426	0.737986	unresponsive
chr6_18280229_18280694	-1.85787	0	always_inactive	-1.36196	0	0.356456	0.585687	unresponsive	-1.71082	0	0.11868	0.787383	unresponsive	-2.04547	0	-0.0406352	0.890097	unresponsive	-1.59397	0	0.262929	0.401725	unresponsive	-1.63397	0	0.241964	0.867783	unresponsive	-1.98139	0	-0.0462255	0.767254	unresponsive	-1.60102	0	0.239925	0.737986	unresponsive
chr10_72227801_72228301	-1.85785	0	always_inactive	-1.21425	0	0.597213	0.314715	unresponsive	-1.64095	0	0.186657	0.798957	unresponsive	-1.66191	0	0.336914	0.346594	unresponsive	-1.66088	0	0.193209	0.590746	unresponsive	-2.09011	0	-0.214611	0.994475	unresponsive	-1.91049	0	0.00283915	0.767254	unresponsive	-1.59619	0	0.251087	0.737986	unresponsive
chr1_32111981_32112481	-1.85769	0	always_inactive	-1.0474	0	0.640844	0.314862	unresponsive	-1.52287	0	0.308792	0.343996	unresponsive	-1.66883	0	0.335241	0.150449	unresponsive	-1.87556	0	-0.0129415	0.590746	unresponsive	-1.62935	0	0.246334	0.908576	unresponsive	-1.77176	0	0.152651	0.767254	unresponsive	-1.47942	0	0.372278	0.737986	unresponsive
chr12_66746514_66747014	-1.85739	0	always_inactive	-1.35834	0	0.342576	0.692704	unresponsive	-1.67047	0	0.160934	0.678249	unresponsive	-2.08255	0	-0.0729639	0.822149	unresponsive	-1.95452	0	-0.105002	0.808167	unresponsive	-1.57316	0	0.302575	0.751556	unresponsive	-1.98879	0	-0.0470099	0.767254	unresponsive	-1.39415	0	0.451057	0.737986	unresponsive
chr21_26054870_26055370	-1.85735	0	always_inactive	-1.25248	0	0.504774	0.144217	unresponsive	-1.76525	0	0.0638076	0.930963	unresponsive	-2.20768	0	-0.203169	0.550595	unresponsive	-1.79706	0	0.0554048	0.590746	unresponsive	-1.72208	0	0.142165	0.999087	unresponsive	-1.97349	0	-0.0600462	0.767254	unresponsive	-1.55598	0	0.300561	0.737986	unresponsive
chr17_58392211_58392711	-1.85725	0	always_inactive	-1.28891	0	0.448034	0.285123	unresponsive	-1.77339	0	0.0538952	0.944814	unresponsive	-2.25256	0	-0.247181	0.45122	unresponsive	-1.92659	0	-0.0769695	0.590746	unresponsive	-1.66292	0	0.209067	0.978343	unresponsive	-2.15702	0	-0.17805	0.767254	unresponsive	-1.45424	0	0.402627	0.737986	unresponsive
chr12_76530075_76530575	-1.85704	0	always_inactive	-1.52873	0	0.222481	0.713812	unresponsive	-2.02687	0	-0.195255	0.777887	unresponsive	-2.14264	0	-0.136308	0.738229	unresponsive	-2.36	0	-0.513133	0.590746	unresponsive	-2.05169	0	-0.18133	0.998395	unresponsive	-2.32615	0	-0.402419	0.767254	unresponsive	-1.98584	0	-0.120241	0.737986	unresponsive
chr18_58292359_58292859	-1.85697	0	always_inactive	-1.4661	0	0.271852	0.549239	unresponsive	-1.65038	0	0.177151	0.610191	unresponsive	-2.12384	0	-0.120803	0.624446	unresponsive	-1.98329	0	-0.136311	0.727511	unresponsive	-1.73949	0	0.130024	0.994475	unresponsive	-2.14423	0	-0.194707	0.767254	unresponsive	-1.85379	0	-0.00135037	0.737986	unresponsive
chr18_3583245_3583745	-1.85696	0	always_inactive	-1.64448	0	0.0632686	0.945729	unresponsive	-2.24679	0	-0.418771	0.425991	unresponsive	-2.12693	0	-0.123666	0.775664	unresponsive	-1.9989	0	-0.142269	0.590746	unresponsive	-2.01902	0	-0.145065	0.999087	unresponsive	-2.13142	0	-0.20314	0.767254	unresponsive	-1.8575	0	-0.00501378	0.737986	unresponsive
chr8_77122893_77123393	-1.85689	0	always_inactive	-1.39028	0	0.361582	0.327102	unresponsive	-1.67816	0	0.150689	0.784615	unresponsive	-1.733	0	0.272868	0.3373	unresponsive	-1.66544	0	0.187279	0.590746	unresponsive	-1.62058	0	0.249802	0.934068	unresponsive	-1.81925	0	0.0956972	0.767254	unresponsive	-1.55239	0	0.278252	0.737986	unresponsive
chr5_124274254_124274754	-1.85655	0	always_inactive	-1.21046	0	0.537929	0.151242	unresponsive	-2.08732	0	-0.256012	0.547295	unresponsive	-2.40137	0	-0.396231	0.147731	unresponsive	-1.96572	0	-0.11023	0.590746	unresponsive	-2.1136	0	-0.242918	0.938362	unresponsive	-2.0828	0	-0.126014	0.767254	unresponsive	-2.13272	0	-0.25698	0.737986	unresponsive
chr12_80260785_80261270	-1.85643	0	always_inactive	-1.3972	0	0.341853	0.462713	unresponsive	-1.87376	0	-0.0466515	0.953827	unresponsive	-1.94533	0	0.0655425	0.887942	unresponsive	-1.84884	0	0.00625129	0.590746	unresponsive	-1.88861	0	-0.0135705	0.999638	unresponsive	-1.92368	0	0.0253868	0.767254	unresponsive	-2.02142	0	-0.17437	0.737986	unresponsive
chr3_159864530_159865030	-1.85637	0	always_inactive	-1.35896	0	0.37957	0.311825	unresponsive	-1.74208	0	0.0861552	0.855664	unresponsive	-1.89857	0	0.101934	0.688472	unresponsive	-1.46109	0	0.392568	0.140424	unresponsive	-1.85155	0	0.0124107	0.999638	unresponsive	-2.04897	0	-0.105081	0.767254	unresponsive	-1.66521	0	0.188359	0.737986	unresponsive
chr6_21751765_21752265	-1.85634	0	always_inactive	-1.22681	0	0.500784	0.172983	unresponsive	-1.74765	0	0.0790821	0.856089	unresponsive	-2.17126	0	-0.164574	0.48054	unresponsive	-1.88651	0	-0.04434	0.927868	unresponsive	-2.0426	0	-0.16969	0.958416	unresponsive	-2.25089	0	-0.323314	0.767254	unresponsive	-1.77426	0	0.0871548	0.737986	unresponsive
chr5_36927324_36927824	-1.8562	0	always_inactive	-2.0607	0	-0.297966	0.560536	unresponsive	-1.84178	0	-0.0119865	0.989647	unresponsive	-2.15632	0	-0.153565	0.686721	unresponsive	-2.06782	0	-0.218352	0.590746	unresponsive	-1.73726	0	0.134839	0.999087	unresponsive	-2.29502	0	-0.384132	0.767254	unresponsive	-1.73318	0	0.124578	0.737986	unresponsive
chr5_145769407_145769907	-1.85619	0	always_inactive	-1.37222	0	0.361886	0.367413	unresponsive	-1.87318	0	-0.0452673	0.941211	unresponsive	-2.16271	0	-0.160407	0.557562	unresponsive	-1.71637	0	0.13768	0.71992	unresponsive	-1.92552	0	-0.0631766	0.999087	unresponsive	-1.81796	0	0.0989995	0.767254	unresponsive	-1.65511	0	0.212183	0.737986	unresponsive
chr1_164755807_164756307	-1.85611	0	always_inactive	-1.28246	0	0.450902	0.359846	unresponsive	-1.64115	0	0.187586	0.622369	unresponsive	-1.86624	0	0.13618	0.611188	unresponsive	-2.00512	0	-0.141738	0.748461	unresponsive	-1.70696	0	0.166384	0.980433	unresponsive	-1.94149	0	-0.0173433	0.767254	unresponsive	-1.83169	0	0.0207964	0.737986	unresponsive
chr3_71208399_71208899	-1.85611	0	always_inactive	-1.37028	0	0.431584	0.288308	unresponsive	-2.16281	0	-0.338875	0.388016	unresponsive	-2.02212	0	-0.019181	0.95601	unresponsive	-1.85834	0	-0.00650294	0.590746	unresponsive	-1.84265	0	0.0268236	0.999364	unresponsive	-2.00039	0	-0.0892242	0.767254	unresponsive	-1.84295	0	0.013256	0.737986	unresponsive
chr10_113644372_113644872	-1.8557	0	always_inactive	-1.10106	0	0.597285	0.283739	unresponsive	-1.78876	0	0.0389034	0.93307	unresponsive	-1.93581	0	0.0663171	0.76908	unresponsive	-1.96854	0	-0.112231	0.74412	unresponsive	-1.73769	0	0.131602	0.986535	unresponsive	-2.1038	0	-0.170548	0.767254	unresponsive	-1.74546	0	0.105861	0.737986	unresponsive
chr22_31173042_31173542	-1.85567	0	always_inactive	-1.15032	0	0.583506	0.0608052	unresponsive	-1.92596	0	-0.0965173	0.85129	unresponsive	-1.99287	0	0.00755678	0.981215	unresponsive	-1.52504	0	0.342781	0.317025	unresponsive	-1.82563	0	0.0472056	0.999087	unresponsive	-1.79652	0	0.148912	0.767254	unresponsive	-1.5836	0	0.275703	0.737986	unresponsive
chr1_43852574_43853074	-1.85554	0	always_inactive	-1.22539	0	0.503986	0.225634	unresponsive	-1.63011	0	0.194582	0.678022	unresponsive	-2.54806	0	-0.548839	0.0353917	unresponsive	-1.93567	0	-0.0832458	0.590746	unresponsive	-1.79753	0	0.0802178	0.999087	unresponsive	-2.0479	0	-0.115574	0.767254	unresponsive	-1.63077	0	0.237652	0.737986	unresponsive
chr18_58241458_58241958	-1.85543	0	always_inactive	-1.13274	0	0.615483	0.0175696	unresponsive	-1.51403	0	0.313743	0.311357	unresponsive	-1.82793	0	0.174099	0.505573	unresponsive	-1.91799	0	-0.0686262	0.590746	unresponsive	-1.6075	0	0.257882	0.890299	unresponsive	-1.68276	0	0.245693	0.767254	unresponsive	-1.34423	0	0.524737	0.737986	unresponsive
chr1_214446438_214446938	-1.85541	0	always_inactive	-1.26411	0	0.48453	0.0803317	unresponsive	-1.59562	0	0.231396	0.370247	unresponsive	-1.98497	0	0.0123768	0.965013	unresponsive	-1.54937	0	0.302684	0.224333	unresponsive	-1.61566	0	0.251504	0.746246	unresponsive	-1.85766	0	0.0735066	0.880371	unresponsive	-1.59065	0	0.264587	0.737986	unresponsive
chr5_123460278_123460778	-1.85527	0		-0.369975	0	1.37241	1.53875e-07	induced	-1.56931	0	0.25468	0.578061	unresponsive	-1.79719	0	0.205165	0.485671	unresponsive	-1.57833	0	0.272572	0.590746	unresponsive	-1.49686	0	0.375601	0.666627	unresponsive	-1.8457	0	0.0764644	0.767254	unresponsive	-1.4501	0	0.407717	0.737986	unresponsive
chr5_16894977_16895477	-1.85521	0		-0.944576	0	0.794695	0.000881739	induced	-1.63319	0	0.193355	0.587534	unresponsive	-1.72834	0	0.270627	0.207311	unresponsive	-1.84161	0	0.0118747	0.97999	unresponsive	-1.96409	0	-0.0920144	0.999087	unresponsive	-1.96699	0	-0.0470647	0.767254	unresponsive	-1.61092	0	0.238702	0.737986	unresponsive
chr1_224412478_224412941	-1.85511	0	always_inactive	-1.13715	0	0.613492	0.130581	unresponsive	-1.79721	0	0.0307001	0.972208	unresponsive	-1.94238	0	0.0654936	0.881129	unresponsive	-1.37168	0	0.488679	0.590746	unresponsive	-1.58564	0	0.279004	0.950064	unresponsive	-1.97863	0	-0.0913271	0.767254	unresponsive	-1.40197	0	0.458115	0.737986	unresponsive
chrX_73846161_73846661	-1.85509	0	always_inactive	-1.41027	0	0.354047	0.316124	unresponsive	-1.6084	0	0.219242	0.492993	unresponsive	-1.90272	0	0.0986236	0.693863	unresponsive	-1.56304	0	0.295477	0.312577	unresponsive	-1.67861	0	0.193441	0.940792	unresponsive	-1.84512	0	0.0807741	0.767254	unresponsive	-1.75478	0	0.0776831	0.737986	unresponsive
chr12_53569150_53569650	-1.85496	0	always_inactive	-1.39008	0	0.378439	0.395166	unresponsive	-1.80605	0	0.0225678	0.979611	unresponsive	-1.97774	0	0.0213116	0.961407	unresponsive	-1.54593	0	0.329337	0.590746	unresponsive	-1.63314	0	0.236548	0.971364	unresponsive	-2.05777	0	-0.0993567	0.767254	unresponsive	-1.52245	0	0.328731	0.737986	unresponsive
chr1_39195451_39195951	-1.85489	0	always_inactive	-1.23951	0	0.483713	0.282989	unresponsive	-2.0033	0	-0.17554	0.681915	unresponsive	-2.05868	0	-0.058282	0.846418	unresponsive	-1.86671	0	-0.0192767	0.969402	unresponsive	-1.62828	0	0.243393	0.890557	unresponsive	-1.96578	0	-0.0280323	0.767254	unresponsive	-1.61707	0	0.211295	0.737986	unresponsive
chr10_113644222_113644722	-1.85488	0	always_inactive	-1.09783	0	0.595413	0.335255	unresponsive	-1.79099	0	0.0369729	0.943158	unresponsive	-1.92405	0	0.0778834	0.75361	unresponsive	-1.90742	0	-0.0539792	0.895531	unresponsive	-1.72368	0	0.146041	0.984867	unresponsive	-2.08331	0	-0.138561	0.767254	unresponsive	-1.72685	0	0.124935	0.737986	unresponsive
chr1_64040775_64041275	-1.85487	0	always_inactive	-1.25024	0	0.456919	0.485601	unresponsive	-1.63357	0	0.191839	0.617206	unresponsive	-2.0074	0	-0.00554914	0.986408	unresponsive	-1.71869	0	0.133404	0.728976	unresponsive	-1.58697	0	0.280523	0.782848	unresponsive	-1.79831	0	0.12166	0.767254	unresponsive	-1.50172	0	0.332611	0.737986	unresponsive
chr17_17264769_17265249	-1.85481	0	always_inactive	-1.94282	0	-0.177299	0.592944	unresponsive	-1.8171	0	0.0107782	0.983004	unresponsive	-2.33627	0	-0.335807	0.0387621	unresponsive	-1.57096	0	0.291743	0.267371	unresponsive	-1.91174	0	-0.0395018	0.999087	unresponsive	-1.94197	0	-0.00706037	0.991005	unresponsive	-1.89679	0	-0.0446615	0.927129	unresponsive
chrX_134000058_134000558	-1.85446	0	always_inactive	-1.34055	0	0.397679	0.394562	unresponsive	-1.9107	0	-0.0834663	0.906758	unresponsive	-2.16811	0	-0.166546	0.631268	unresponsive	-2.05629	0	-0.208084	0.590746	unresponsive	-1.85793	0	0.0116529	0.999638	unresponsive	-2.07544	0	-0.160004	0.767254	unresponsive	-1.85268	0	-0.0198378	0.737986	unresponsive
chr7_128458865_128459365	-1.85438	0	always_inactive	-1.26054	0	0.435131	0.433062	unresponsive	-1.7191	0	0.10501	0.851658	unresponsive	-1.95511	0	0.0438759	0.897754	unresponsive	-1.71387	0	0.138067	0.590746	unresponsive	-1.84124	0	0.0377495	0.999087	unresponsive	-2.00893	0	-0.0941463	0.767254	unresponsive	-1.45507	0	0.386604	0.737986	unresponsive
chr2_159085686_159086186	-1.85413	0	always_inactive	-1.22247	0	0.517786	0.0989251	unresponsive	-1.84244	0	-0.0161518	0.975848	unresponsive	-2.22327	0	-0.222364	0.264994	unresponsive	-1.78937	0	0.0607225	0.870032	unresponsive	-1.84442	0	0.0321471	0.999087	unresponsive	-2.29097	0	-0.376423	0.767254	unresponsive	-2.05216	0	-0.218883	0.737986	unresponsive
chr1_8472478_8472978	-1.85413	0	always_inactive	-1.06537	0	0.676002	0.0115118	unresponsive	-1.6368	0	0.188665	0.617364	unresponsive	-1.98735	0	0.0134003	0.967075	unresponsive	-1.88695	0	-0.0446457	0.935536	unresponsive	-1.72082	0	0.152861	0.988091	unresponsive	-1.99772	0	-0.0487411	0.767254	unresponsive	-1.77357	0	0.0855099	0.737986	unresponsive
chr3_77080722_77081222	-1.85409	0	always_inactive	-1.70515	0	0.0129472	0.986793	unresponsive	-1.72733	0	0.100157	0.792904	unresponsive	-2.10855	0	-0.106722	0.62624	unresponsive	-1.43275	0	0.423766	0.0537394	unresponsive	-1.89891	0	-0.0245825	0.999087	unresponsive	-1.90159	0	0.0299078	0.958474	unresponsive	-1.67026	0	0.190776	0.737986	unresponsive
chr12_56565078_56565578	-1.85407	0	always_inactive	-1.2748	0	0.44836	0.470255	unresponsive	-1.58207	0	0.244336	0.746798	unresponsive	-2.01491	0	-0.0214971	0.970982	unresponsive	-1.88688	0	-0.0426545	0.590746	unresponsive	-1.54676	0	0.312624	0.969183	unresponsive	-1.70965	0	0.245252	0.767254	unresponsive	-1.55284	0	0.316489	0.737986	unresponsive
chr11_73565496_73565996	-1.85392	0	always_inactive	-1.28223	0	0.462073	0.115792	unresponsive	-1.87847	0	-0.0536217	0.926384	unresponsive	-2.28344	0	-0.282371	0.242615	unresponsive	-1.93578	0	-0.0885737	0.839989	unresponsive	-1.95187	0	-0.0840435	0.999087	unresponsive	-1.91069	0	-0.0100945	0.767254	unresponsive	-1.74325	0	0.100926	0.737986	unresponsive
chr10_62081126_62081626	-1.85386	0	always_inactive	-1.41562	0	0.273347	0.724507	unresponsive	-1.46986	0	0.357328	0.304449	unresponsive	-1.77583	0	0.225525	0.428241	unresponsive	-1.93731	0	-0.0911949	0.590746	unresponsive	-1.56965	0	0.303792	0.842462	unresponsive	-1.89676	0	0.000973758	0.767254	unresponsive	-1.41494	0	0.455463	0.737986	unresponsive
chr12_6757239_6757739	-1.85385	0		-0.499769	0	1.31288	0.00092931	induced	-1.10636	0	0.714354	0.0548759	unresponsive	-1.62704	0	0.370403	0.278558	unresponsive	-1.33462	0	0.52165	0.590746	unresponsive	-1.47371	0	0.392113	0.824109	unresponsive	-2.03265	0	-0.107121	0.767254	unresponsive	-1.54959	0	0.289951	0.737986	unresponsive
chr12_27547770_27548270	-1.85381	0	always_inactive	-1.15288	0	0.589507	0.0177429	unresponsive	-1.89564	0	-0.06973	0.885168	unresponsive	-2.08353	0	-0.0839585	0.737579	unresponsive	-1.71558	0	0.131721	0.710452	unresponsive	-1.72996	0	0.14252	0.986459	unresponsive	-2.26273	0	-0.32797	0.767254	unresponsive	-1.72294	0	0.122454	0.737986	unresponsive
chr18_22136605_22137105	-1.85325	0	always_inactive	-1.18738	0	0.547378	0.374792	unresponsive	-1.97553	0	-0.154809	0.849205	unresponsive	-2.0881	0	-0.0937907	0.840934	unresponsive	-1.79618	0	0.0615669	0.590746	unresponsive	-1.70183	0	0.174774	0.999087	unresponsive	-2.15185	0	-0.193999	0.767254	unresponsive	-1.73318	0	0.105718	0.737986	unresponsive
chr1_86756070_86756570	-1.85325	0	always_inactive	-1.45821	0	0.263101	0.552073	unresponsive	-1.69338	0	0.130074	0.771678	unresponsive	-2.37399	0	-0.375646	0.106821	unresponsive	-2.00311	0	-0.155117	0.670385	unresponsive	-1.76334	0	0.105087	0.999087	unresponsive	-1.90015	0	0.0138452	0.767254	unresponsive	-1.82116	0	0.0401319	0.737986	unresponsive
chr1_8016435_8016935	-1.853	0	always_inactive	-1.34511	0	0.387955	0.372541	unresponsive	-1.54278	0	0.281328	0.379273	unresponsive	-2.04098	0	-0.0435618	0.888117	unresponsive	-1.75321	0	0.0972657	0.811818	unresponsive	-1.84106	0	0.0231397	0.999435	unresponsive	-1.91942	0	0.000901561	0.767254	unresponsive	-1.63107	0	0.212723	0.737986	unresponsive
chr1_175169097_175169597	-1.85284	0	always_inactive	-1.19093	0	0.584429	0.0294277	unresponsive	-1.58235	0	0.244343	0.435566	unresponsive	-2.12546	0	-0.126769	0.627345	unresponsive	-1.66591	0	0.178359	0.631182	unresponsive	-1.99279	0	-0.124669	0.99761	unresponsive	-2.09617	0	-0.16219	0.767254	unresponsive	-1.72086	0	0.0835766	0.737986	unresponsive
chr6_134609850_134610350	-1.85276	0	always_inactive	-1.46043	0	0.264472	0.574427	unresponsive	-1.60743	0	0.221232	0.566951	unresponsive	-2.09478	0	-0.0971933	0.730605	unresponsive	-1.84238	0	0.0074647	0.988085	unresponsive	-1.57093	0	0.298853	0.749375	unresponsive	-2.17332	0	-0.229503	0.767254	unresponsive	-1.68524	0	0.178817	0.737986	unresponsive
chr10_72816799_72817299	-1.85271	0	always_inactive	-1.5935	0	0.0943908	0.906666	unresponsive	-1.73063	0	0.0946355	0.824184	unresponsive	-2.15107	0	-0.156997	0.528055	unresponsive	-1.96781	0	-0.11962	0.751607	unresponsive	-1.84079	0	0.022587	0.999087	unresponsive	-1.89537	0	0.0512159	0.767254	unresponsive	-1.76463	0	0.0847858	0.737986	unresponsive
chr8_39032932_39033385	-1.85267	0	always_inactive	-2.00816	0	-0.282293	0.681984	unresponsive	-2.08562	0	-0.261699	0.407909	unresponsive	-2.2022	0	-0.206313	0.375757	unresponsive	-1.98974	0	-0.140224	0.691393	unresponsive	-1.95958	0	-0.0900317	0.999087	unresponsive	-2.04727	0	-0.135819	0.767254	unresponsive	-1.78918	0	0.0539097	0.737986	unresponsive
chr3_168813272_168813772	-1.85264	0	always_inactive	-1.36653	0	0.367919	0.585743	unresponsive	-1.98545	0	-0.168391	0.849956	unresponsive	-2.26347	0	-0.265719	0.514493	unresponsive	-1.74994	0	0.102806	0.590746	unresponsive	-1.56289	0	0.304887	0.940497	unresponsive	-1.71677	0	0.207783	0.767254	unresponsive	-1.36757	0	0.471016	0.737986	unresponsive
chr6_75849141_75849641	-1.85259	0	always_inactive	-1.04573	0	0.673073	0.117518	unresponsive	-1.82324	0	0.000166325	0.999806	unresponsive	-2.10497	0	-0.106695	0.749617	unresponsive	-1.72339	0	0.12256	0.590746	unresponsive	-1.76566	0	0.100404	0.999087	unresponsive	-1.81939	0	0.0964417	0.767254	unresponsive	-1.66576	0	0.175046	0.737986	unresponsive
chr13_48400117_48400617	-1.85259	0	always_inactive	-1.92665	0	-0.164052	0.690325	unresponsive	-1.70429	0	0.119055	0.735095	unresponsive	-2.17335	0	-0.171992	0.401262	unresponsive	-1.76303	0	0.0914318	0.778511	unresponsive	-1.63163	0	0.232757	0.82672	unresponsive	-2.00719	0	-0.0923204	0.840057	unresponsive	-1.64089	0	0.191019	0.737986	unresponsive
chr1_48480237_48480737	-1.85259	0	always_inactive	-1.36347	0	0.405281	0.471592	unresponsive	-1.68683	0	0.128993	0.887693	unresponsive	-1.89978	0	0.0985458	0.837897	unresponsive	-2.21623	0	-0.362978	0.590746	unresponsive	-1.94514	0	-0.070402	0.999087	unresponsive	-1.90685	0	0.0223055	0.767254	unresponsive	-1.3018	0	0.569449	0.737986	unresponsive
chr2_177243032_177243532	-1.8525	0		-0.975813	0	0.773834	0.00112383	induced	-1.55275	0	0.269834	0.425372	unresponsive	-1.59158	0	0.406402	0.0552244	unresponsive	-1.94496	0	-0.0963468	0.590746	unresponsive	-1.78484	0	0.0826632	0.999087	unresponsive	-2.05452	0	-0.141492	0.767254	unresponsive	-1.50597	0	0.353189	0.737986	unresponsive
chr14_36852771_36853271	-1.85244	0	always_inactive	-1.22937	0	0.441958	0.681896	unresponsive	-1.90869	0	-0.0832315	0.910465	unresponsive	-2.20697	0	-0.206993	0.559303	unresponsive	-1.7537	0	0.0922148	0.590746	unresponsive	-1.6386	0	0.221096	0.977664	unresponsive	-1.73607	0	0.157878	0.767254	unresponsive	-2.03708	0	-0.177068	0.737986	unresponsive
chr18_23631948_23632448	-1.85234	0	always_inactive	-1.37882	0	0.380182	0.231772	unresponsive	-1.63079	0	0.192867	0.604086	unresponsive	-1.66614	0	0.331703	0.137104	unresponsive	-1.51579	0	0.339111	0.245423	unresponsive	-1.4262	0	0.439268	0.227124	unresponsive	-1.53249	0	0.39018	0.767254	unresponsive	-1.55595	0	0.291385	0.737986	unresponsive
chr11_63866464_63866964	-1.85233	0	always_inactive	-1.12285	0	0.629669	0.0210713	unresponsive	-1.89211	0	-0.0643846	0.913523	unresponsive	-2.14323	0	-0.144019	0.578711	unresponsive	-2.04269	0	-0.197821	0.597514	unresponsive	-1.9096	0	-0.043842	0.999087	unresponsive	-2.14733	0	-0.188924	0.767254	unresponsive	-1.71486	0	0.130327	0.737986	unresponsive
chr6_96939451_96939951	-1.85228	0		-0.943297	0	0.799269	0.000538543	induced	-1.965	0	-0.141458	0.733352	unresponsive	-1.9092	0	0.0911165	0.720299	unresponsive	-1.89907	0	-0.052368	0.9087	unresponsive	-1.70799	0	0.158874	0.982629	unresponsive	-2.08781	0	-0.16499	0.767254	unresponsive	-1.73802	0	0.0808121	0.737986	unresponsive
chr1_12469820_12470320	-1.85219	0	always_inactive	-1.47424	0	0.229604	0.661487	unresponsive	-2.03472	0	-0.210005	0.496967	unresponsive	-2.1413	0	-0.139017	0.567557	unresponsive	-1.9209	0	-0.0787311	0.867217	unresponsive	-1.84934	0	0.0217655	0.999087	unresponsive	-2.13105	0	-0.201633	0.767254	unresponsive	-1.85905	0	0.0156588	0.737986	unresponsive
chr5_95931513_95932013	-1.85213	0	always_inactive	-1.59179	0	0.201437	0.780601	unresponsive	-2.02664	0	-0.2088	0.789333	unresponsive	-2.19422	0	-0.202137	0.635016	unresponsive	-1.62025	0	0.244107	0.590746	unresponsive	-2.08846	0	-0.23074	0.991558	unresponsive	-1.90717	0	-0.00167749	0.767254	unresponsive	-1.87962	0	-0.0530424	0.737986	unresponsive
chr12_77895535_77896035	-1.85211	0	always_inactive	-1.58945	0	0.122384	0.878134	unresponsive	-1.9774	0	-0.151449	0.805207	unresponsive	-1.71725	0	0.281246	0.321586	unresponsive	-1.82467	0	0.0322038	0.590746	unresponsive	-1.8505	0	0.0111094	0.999638	unresponsive	-1.55718	0	0.385213	0.767254	unresponsive	-1.74654	0	0.109284	0.737986	unresponsive
chr3_71208449_71208920	-1.85207	0	always_inactive	-1.39032	0	0.401155	0.306755	unresponsive	-2.23827	0	-0.417229	0.231819	unresponsive	-1.98156	0	0.0169227	0.961378	unresponsive	-1.92237	0	-0.0745761	0.590746	unresponsive	-1.81714	0	0.046869	0.999087	unresponsive	-2.06835	0	-0.159566	0.767254	unresponsive	-1.85897	0	-0.0108641	0.737986	unresponsive
chr3_55621324_55621824	-1.85191	0	always_inactive	-1.1616	0	0.580597	0.0111135	unresponsive	-1.74979	0	0.0736428	0.845031	unresponsive	-1.98101	0	0.0182397	0.939072	unresponsive	-1.72712	0	0.121128	0.698427	unresponsive	-1.77403	0	0.0984329	0.998395	unresponsive	-2.16378	0	-0.220238	0.446137	unresponsive	-1.71213	0	0.138886	0.67511	unresponsive
chr6_128366239_128366739	-1.85189	0	always_inactive	-1.65285	0	0.0750425	0.92346	unresponsive	-1.90797	0	-0.0850001	0.858077	unresponsive	-1.96476	0	0.0308774	0.913389	unresponsive	-1.68338	0	0.16468	0.612736	unresponsive	-1.57474	0	0.287816	0.705295	unresponsive	-1.69162	0	0.224782	0.767254	unresponsive	-1.62945	0	0.26362	0.737986	unresponsive
chr15_90708293_90708793	-1.85149	0	always_inactive	-1.07756	0	0.658541	0.0440001	unresponsive	-1.42324	0	0.399704	0.082586	unresponsive	-1.74402	0	0.25329	0.236444	unresponsive	-1.72818	0	0.122461	0.736073	unresponsive	-1.83075	0	0.032986	0.999087	unresponsive	-1.98136	0	-0.0415902	0.767254	unresponsive	-1.7438	0	0.129431	0.737986	unresponsive
chr1_61201538_61202015	-1.85117	0	always_inactive	-1.1642	0	0.543412	0.256305	unresponsive	-1.71374	0	0.111797	0.847832	unresponsive	-2.11511	0	-0.115086	0.734755	unresponsive	-1.60755	0	0.239958	0.590746	unresponsive	-1.62759	0	0.240669	0.949444	unresponsive	-1.84968	0	0.0798767	0.767254	unresponsive	-1.72972	0	0.110324	0.737986	unresponsive
chr2_199366461_199366961	-1.85104	0		-0.884534	0	0.904509	0.00985451	induced	-1.9976	0	-0.17812	0.75131	unresponsive	-1.99495	0	0.00183574	0.996487	unresponsive	-1.7588	0	0.0782141	0.590746	unresponsive	-1.79509	0	0.0740489	0.999087	unresponsive	-1.8495	0	0.0630006	0.767254	unresponsive	-1.74747	0	0.0594617	0.737986	unresponsive
chr11_57777838_57778338	-1.85093	0	always_inactive	-1.30432	0	0.439668	0.0734224	unresponsive	-1.84828	0	-0.022331	0.961025	unresponsive	-1.94277	0	0.0592066	0.801388	unresponsive	-2.03253	0	-0.185886	0.484595	unresponsive	-1.86152	0	0.00748808	0.999638	unresponsive	-2.03176	0	-0.0976604	0.796481	unresponsive	-1.95809	0	-0.102635	0.778759	unresponsive
chr12_50257876_50258376	-1.85082	0	always_inactive	-1.05406	0	0.666775	0.121903	unresponsive	-1.62902	0	0.192655	0.752446	unresponsive	-1.78553	0	0.213081	0.538276	unresponsive	-1.85764	0	-0.00818126	0.590746	unresponsive	-1.75747	0	0.0998735	0.999087	unresponsive	-1.86493	0	0.0817803	0.767254	unresponsive	-1.69714	0	0.156137	0.737986	unresponsive
chr5_72209287_72209787	-1.8507	0	always_inactive	-1.26493	0	0.457115	0.317015	unresponsive	-1.69506	0	0.127211	0.802128	unresponsive	-1.92274	0	0.0793254	0.807034	unresponsive	-2.1715	0	-0.327929	0.590746	unresponsive	-1.73915	0	0.127648	0.998737	unresponsive	-1.947	0	-0.0366268	0.767254	unresponsive	-1.85547	0	0.0132249	0.737986	unresponsive
chr11_117020610_117021110	-1.85051	0	always_inactive	-1.20287	0	0.551726	0.0387247	unresponsive	-1.77784	0	0.0455834	0.932311	unresponsive	-2.03762	0	-0.0398813	0.886138	unresponsive	-1.72729	0	0.120599	0.732287	unresponsive	-1.75019	0	0.118862	0.996572	unresponsive	-2.00619	0	-0.0926963	0.767254	unresponsive	-1.68335	0	0.158965	0.737986	unresponsive
chr1_208202291_208202791	-1.85047	0	always_inactive	-1.36263	0	0.364912	0.281465	unresponsive	-1.70829	0	0.112649	0.774179	unresponsive	-2.25969	0	-0.262024	0.177079	unresponsive	-2.04936	0	-0.209407	0.535022	unresponsive	-1.90904	0	-0.0464047	0.999087	unresponsive	-2.1374	0	-0.193187	0.567531	unresponsive	-1.8296	0	0.0138774	0.737986	unresponsive
chr6_6687666_6688166	-1.85036	0	always_inactive	-1.57545	0	0.120587	0.912696	unresponsive	-1.43771	0	0.384012	0.18156	unresponsive	-2.11046	0	-0.112187	0.709819	unresponsive	-2.00834	0	-0.164551	0.690987	unresponsive	-1.68143	0	0.187872	0.972662	unresponsive	-2.27006	0	-0.302036	0.767254	unresponsive	-1.67753	0	0.149394	0.737986	unresponsive
chr21_37986751_37987251	-1.85036	0	always_inactive	-1.61645	0	0.0949715	0.910206	unresponsive	-1.49085	0	0.334894	0.188396	unresponsive	-2.04274	0	-0.0435111	0.875391	unresponsive	-1.94695	0	-0.0998789	0.798804	unresponsive	-1.60442	0	0.258443	0.796653	unresponsive	-2.04583	0	-0.121095	0.767254	unresponsive	-1.32612	0	0.517944	0.737986	unresponsive
chr7_69772760_69773260	-1.85013	0	always_inactive	-1.47041	0	0.271479	0.581226	unresponsive	-1.72723	0	0.0961624	0.881917	unresponsive	-1.75497	0	0.242607	0.419275	unresponsive	-2.11824	0	-0.280622	0.590746	unresponsive	-2.00657	0	-0.137851	0.999087	unresponsive	-2.06024	0	-0.159773	0.767254	unresponsive	-1.65723	0	0.19231	0.737986	unresponsive
chr2_168185232_168185732	-1.84971	0	always_inactive	-1.24041	0	0.51075	0.0767319	unresponsive	-1.80003	0	0.0209257	0.975314	unresponsive	-2.13918	0	-0.145321	0.592824	unresponsive	-1.43705	0	0.413999	0.132453	unresponsive	-1.79943	0	0.0619194	0.999087	unresponsive	-1.51225	0	0.401558	0.767254	unresponsive	-1.56496	0	0.245915	0.737986	unresponsive
chr1_43852524_43853024	-1.8496	0	always_inactive	-1.21198	0	0.515983	0.204421	unresponsive	-1.6482	0	0.170386	0.742429	unresponsive	-2.47741	0	-0.484307	0.0814683	unresponsive	-1.91	0	-0.0630501	0.590746	unresponsive	-1.79689	0	0.0737163	0.999087	unresponsive	-2.03452	0	-0.099337	0.767254	unresponsive	-1.60511	0	0.255245	0.737986	unresponsive
chr12_29750482_29750982	-1.84949	0	always_inactive	-1.52063	0	0.197191	0.729526	unresponsive	-1.82007	0	0.00199365	0.996948	unresponsive	-2.23911	0	-0.240894	0.270855	unresponsive	-2.067	0	-0.225774	0.48225	unresponsive	-1.81843	0	0.0470021	0.999087	unresponsive	-2.20523	0	-0.252378	0.767254	unresponsive	-1.71609	0	0.147257	0.737986	unresponsive
chr2_39107583_39108040	-1.84946	0	always_inactive	-1.25069	0	0.517295	0.360529	unresponsive	-1.98957	0	-0.168325	0.844508	unresponsive	-1.78954	0	0.207699	0.623272	unresponsive	-1.55808	0	0.301536	0.590746	unresponsive	-1.65115	0	0.20972	0.995949	unresponsive	-1.59534	0	0.339951	0.767254	unresponsive	-1.81118	0	0.0310566	0.737986	unresponsive
chr10_34116276_34116776	-1.8494	0	always_inactive	-1.44529	0	0.293343	0.430103	unresponsive	-1.51529	0	0.303698	0.386323	unresponsive	-1.80238	0	0.190604	0.480069	unresponsive	-1.79444	0	0.0481676	0.590746	unresponsive	-1.65995	0	0.202732	0.964597	unresponsive	-2.1067	0	-0.172874	0.767254	unresponsive	-1.68793	0	0.14049	0.737986	unresponsive
chr12_12703903_12704403	-1.84935	0	always_inactive	-1.32424	0	0.415585	0.412826	unresponsive	-1.55179	0	0.268478	0.644754	unresponsive	-1.86724	0	0.12796	0.757334	unresponsive	-1.65121	0	0.189866	0.590746	unresponsive	-1.35101	0	0.505817	0.536509	unresponsive	-1.69158	0	0.229515	0.767254	unresponsive	-1.38087	0	0.429938	0.737986	unresponsive
chr5_123460328_123460828	-1.84913	0		-0.408165	0	1.3277	6.71833e-07	induced	-1.59081	0	0.227797	0.632483	unresponsive	-1.79288	0	0.203176	0.493755	unresponsive	-1.58741	0	0.258082	0.590746	unresponsive	-1.60702	0	0.257177	0.93056	unresponsive	-1.79862	0	0.114453	0.767254	unresponsive	-1.44742	0	0.410679	0.737986	unresponsive
chr18_61987665_61988165	-1.84906	0		-0.967014	0	0.772424	0.00918323	induced	-1.87138	0	-0.0537516	0.926715	unresponsive	-1.77218	0	0.222255	0.362267	unresponsive	-1.60312	0	0.237661	0.485305	unresponsive	-1.78018	0	0.0835945	0.999087	unresponsive	-1.84134	0	0.111605	0.767254	unresponsive	-1.67162	0	0.180455	0.737986	unresponsive
chr5_107616014_107616514	-1.84893	0	always_inactive	-1.66127	0	0.0510138	0.956847	unresponsive	-1.5264	0	0.295698	0.31103	unresponsive	-2.08098	0	-0.0850239	0.762923	unresponsive	-1.53791	0	0.309942	0.342942	unresponsive	-1.59644	0	0.268236	0.805777	unresponsive	-1.92422	0	0.00245185	0.767254	unresponsive	-1.60992	0	0.237121	0.737986	unresponsive
chr19_38210193_38210693	-1.84879	0		-0.501833	0	1.2906	7.47462e-05	induced	-1.21727	0	0.600865	0.0548707	unresponsive	-1.14834	0	0.846885	0.000173489	induced	-1.42509	0	0.421991	0.590746	unresponsive	-1.53362	0	0.337914	0.857619	unresponsive	-1.9406	0	-0.00158861	0.767254	unresponsive	-1.73765	0	0.0722436	0.737986	unresponsive
chr18_3109722_3110222	-1.84873	0	always_inactive	-1.2394	0	0.47827	0.388199	unresponsive	-1.89107	0	-0.0690143	0.923336	unresponsive	-2.00335	0	-0.00983037	0.980482	unresponsive	-2.14833	0	-0.305159	0.590746	unresponsive	-1.89346	0	-0.0282813	0.999382	unresponsive	-1.99745	0	-0.0817956	0.767254	unresponsive	-1.49177	0	0.318832	0.737986	unresponsive
chr19_18292298_18292798	-1.84863	0		-1.14802	0	0.682759	0.268097	unresponsive	-0.859405	0	0.962268	4.75634e-05	induced	-0.910794	0	1.0802	1.21354e-06	induced	-1.05777	0	0.816574	0.590746	unresponsive	-1.52606	0	0.358692	0.986458	unresponsive	-1.43039	0	0.485821	0.767254	unresponsive	-1.466	0	0.311666	0.737986	unresponsive
chr14_36852721_36853221	-1.8483	0	always_inactive	-1.25807	0	0.413769	0.704981	unresponsive	-1.87713	0	-0.0547102	0.946134	unresponsive	-2.2873	0	-0.291849	0.38887	unresponsive	-1.73803	0	0.104476	0.590746	unresponsive	-1.60723	0	0.248966	0.958845	unresponsive	-1.75628	0	0.122227	0.767254	unresponsive	-1.93977	0	-0.079625	0.737986	unresponsive
chr2_201125081_201125581	-1.84829	0	always_inactive	-1.17637	0	0.624337	0.112734	unresponsive	-1.72066	0	0.103277	0.839588	unresponsive	-2.21149	0	-0.218069	0.385145	unresponsive	-2.29496	0	-0.443624	0.149026	unresponsive	-1.61744	0	0.239792	0.908234	unresponsive	-2.28044	0	-0.365888	0.767254	unresponsive	-1.71443	0	0.0992961	0.737986	unresponsive
chr2_224909143_224909643	-1.84805	0	always_inactive	-1.55687	0	0.142709	0.832223	unresponsive	-1.69153	0	0.128704	0.678022	unresponsive	-2.08185	0	-0.0858038	0.696832	unresponsive	-1.7738	0	0.0618775	0.88864	unresponsive	-1.78352	0	0.0786199	0.999087	unresponsive	-1.95829	0	-0.0302478	0.958281	unresponsive	-1.64193	0	0.202954	0.480664	unresponsive
chr11_129440208_129440708	-1.84797	0		-0.455429	0	1.29921	1.07097e-17	induced	-1.47649	0	0.345417	0.0319631	unresponsive	-1.58338	0	0.410988	0.00296172	induced	-1.08311	0	0.765413	3.94488e-06	induced	-1.50337	0	0.358449	0.0974081	unresponsive	-1.61716	0	0.351048	0.128721	unresponsive	-1.43664	0	0.39141	0.0268335	unresponsive
chr14_31930681_31931181	-1.84794	0	always_inactive	-1.20754	0	0.516702	0.246484	unresponsive	-1.78894	0	0.0301359	0.967422	unresponsive	-1.68925	0	0.30595	0.249864	unresponsive	-1.794	0	0.0522804	0.590746	unresponsive	-1.68004	0	0.192982	0.984519	unresponsive	-1.80286	0	0.117439	0.767254	unresponsive	-1.58784	0	0.246547	0.737986	unresponsive
chr3_55621374_55621864	-1.84793	0	always_inactive	-1.14186	0	0.598989	0.00453117	induced	-1.75667	0	0.0629809	0.872958	unresponsive	-1.99821	0	-0.00349889	0.988662	unresponsive	-1.72981	0	0.113821	0.717092	unresponsive	-1.76203	0	0.105958	0.995831	unresponsive	-2.17383	0	-0.237059	0.388899	unresponsive	-1.73258	0	0.11354	0.755871	unresponsive
chr10_34340849_34341349	-1.84791	0	always_inactive	-1.53127	0	0.198445	0.793195	unresponsive	-1.45422	0	0.366804	0.242482	unresponsive	-1.6071	0	0.384994	0.107814	unresponsive	-1.71022	0	0.13695	0.590746	unresponsive	-1.62685	0	0.234942	0.957974	unresponsive	-1.84413	0	0.0869308	0.767254	unresponsive	-1.57584	0	0.251648	0.737986	unresponsive
chr8_120434853_120435353	-1.84789	0	always_inactive	-1.85849	0	-0.0864801	0.934306	unresponsive	-1.51193	0	0.306673	0.70217	unresponsive	-2.40467	0	-0.417331	0.442109	unresponsive	-1.28935	0	0.562891	0.590746	unresponsive	-1.86097	0	-0.0137591	0.999638	unresponsive	-2.49979	0	-0.54878	0.767254	unresponsive	-1.89775	0	-0.0541585	0.737986	unresponsive
chrX_132032942_132033442	-1.84781	0	always_inactive	-1.09591	0	0.61544	0.130078	unresponsive	-1.80118	0	0.0173768	0.981252	unresponsive	-2.13913	0	-0.146156	0.63332	unresponsive	-2.07793	0	-0.241598	0.590746	unresponsive	-1.72096	0	0.145525	0.995949	unresponsive	-2.11373	0	-0.173576	0.767254	unresponsive	-1.68265	0	0.160031	0.737986	unresponsive
chr8_96103325_96103825	-1.84771	0	always_inactive	-1.39436	0	0.362186	0.440182	unresponsive	-1.41113	0	0.408102	0.280806	unresponsive	-1.61861	0	0.371356	0.211078	unresponsive	-1.55718	0	0.292078	0.590746	unresponsive	-1.58522	0	0.27723	0.937555	unresponsive	-1.57587	0	0.341209	0.767254	unresponsive	-1.51987	0	0.312976	0.737986	unresponsive
chr15_84752083_84752583	-1.84771	0	always_inactive	-1.21556	0	0.518203	0.160756	unresponsive	-1.8344	0	-0.0153553	0.984491	unresponsive	-2.21628	0	-0.224518	0.458946	unresponsive	-1.70386	0	0.136543	0.590746	unresponsive	-1.64101	0	0.224026	0.958123	unresponsive	-1.9011	0	0.0351081	0.767254	unresponsive	-1.51078	0	0.327679	0.737986	unresponsive
chr14_61645007_61645507	-1.84766	0	always_inactive	-1.36535	0	0.338374	0.555438	unresponsive	-1.80167	0	0.0174223	0.980758	unresponsive	-2.21349	0	-0.220515	0.425203	unresponsive	-1.7095	0	0.135808	0.590746	unresponsive	-1.85146	0	0.0073605	0.999638	unresponsive	-1.96166	0	-0.0358415	0.767254	unresponsive	-1.60942	0	0.257735	0.737986	unresponsive
chr6_136888457_136888918	-1.84739	0	always_inactive	-1.53863	0	0.172435	0.746107	unresponsive	-1.70458	0	0.112921	0.787959	unresponsive	-2.29717	0	-0.305235	0.124048	unresponsive	-1.87764	0	-0.0377817	0.930294	unresponsive	-1.58564	0	0.277914	0.661846	unresponsive	-2.07743	0	-0.164416	0.767254	unresponsive	-1.70974	0	0.145541	0.737986	unresponsive
chr5_137091733_137092233	-1.84732	0	always_inactive	-1.19775	0	0.555784	0.0303055	unresponsive	-1.56856	0	0.252305	0.477931	unresponsive	-1.72276	0	0.269687	0.232301	unresponsive	-1.69932	0	0.145558	0.698966	unresponsive	-1.91266	0	-0.0511854	0.999087	unresponsive	-2.04225	0	-0.097063	0.767254	unresponsive	-1.70824	0	0.10851	0.737986	unresponsive
chr19_38210343_38210843	-1.84719	0		-0.719455	0	1.07257	0.0065098	induced	-1.11322	0	0.700623	0.0391991	unresponsive	-1.05882	0	0.933854	6.74224e-05	induced	-1.438	0	0.409539	0.590746	unresponsive	-1.51277	0	0.353721	0.874817	unresponsive	-2.0168	0	-0.0664835	0.767254	unresponsive	-1.94548	0	-0.162536	0.737986	unresponsive
chr2_118049198_118049698	-1.84709	0	always_inactive	-1.22401	0	0.495398	0.0956341	unresponsive	-1.69501	0	0.121521	0.726971	unresponsive	-1.92292	0	0.0675126	0.765031	unresponsive	-1.49573	0	0.350559	0.106686	unresponsive	-1.91426	0	-0.0575344	0.999087	unresponsive	-1.79915	0	0.138155	0.702067	unresponsive	-1.43458	0	0.433554	0.0281849	unresponsive
chr10_12707932_12708432	-1.84701	0	always_inactive	-1.27966	0	0.427395	0.355607	unresponsive	-1.51044	0	0.308687	0.165284	unresponsive	-2.03044	0	-0.037987	0.881457	unresponsive	-2.05221	0	-0.203567	0.528346	unresponsive	-1.77388	0	0.0886472	0.999087	unresponsive	-1.92368	0	0.00650186	0.767254	unresponsive	-1.76318	0	0.0865465	0.737986	unresponsive
chr1_88146162_88146662	-1.84687	0	always_inactive	-1.21631	0	0.48862	0.34265	unresponsive	-2.01573	0	-0.197495	0.728251	unresponsive	-2.08385	0	-0.0849543	0.828779	unresponsive	-1.43628	0	0.402329	0.590746	unresponsive	-1.75015	0	0.117773	0.999087	unresponsive	-2.0898	0	-0.156576	0.767254	unresponsive	-1.61582	0	0.212507	0.737986	unresponsive
chr1_39261543_39262043	-1.84676	0	always_inactive	-1.36001	0	0.407648	0.196657	unresponsive	-1.6327	0	0.185078	0.580264	unresponsive	-2.11027	0	-0.1164	0.627522	unresponsive	-1.47551	0	0.372229	0.14478	unresponsive	-1.85294	0	0.00644817	0.999638	unresponsive	-1.94428	0	-0.0326076	0.767254	unresponsive	-1.6556	0	0.170733	0.737986	unresponsive
chr2_127798911_127799365	-1.84655	0	always_inactive	-1.14618	0	0.619008	0.218717	unresponsive	-1.53944	0	0.278893	0.718178	unresponsive	-1.92399	0	0.0676711	0.905936	unresponsive	-1.81226	0	0.0371122	0.590746	unresponsive	-1.84479	0	0.0177212	0.999638	unresponsive	-1.87054	0	0.0391248	0.767254	unresponsive	-1.66301	0	0.137205	0.737986	unresponsive
chr15_70032612_70033112	-1.84655	0		-0.943596	0	0.807656	0.000910721	induced	-1.33863	0	0.480275	0.0483015	unresponsive	-1.63429	0	0.360435	0.136039	unresponsive	-1.73188	0	0.113194	0.590746	unresponsive	-1.69993	0	0.16891	0.986254	unresponsive	-1.77368	0	0.142532	0.767254	unresponsive	-1.39567	0	0.428912	0.737986	unresponsive
chr7_129228585_129229083	-1.84655	0	always_inactive	-1.48997	0	0.264684	0.460034	unresponsive	-1.65439	0	0.16623	0.648992	unresponsive	-2.13293	0	-0.138063	0.585685	unresponsive	-1.77372	0	0.0755576	0.848477	unresponsive	-1.73738	0	0.120304	0.998218	unresponsive	-2.03887	0	-0.141041	0.767254	unresponsive	-1.67705	0	0.159742	0.737986	unresponsive
chrX_73827655_73828155	-1.84631	0	always_inactive	-1.31407	0	0.431469	0.389012	unresponsive	-1.72436	0	0.0932344	0.910223	unresponsive	-2.26812	0	-0.278832	0.488782	unresponsive	-1.50622	0	0.329746	0.590746	unresponsive	-1.58804	0	0.277979	0.959779	unresponsive	-1.82199	0	0.135105	0.767254	unresponsive	-1.79836	0	0.0596871	0.737986	unresponsive
chr10_96549275_96549775	-1.84626	0	always_inactive	-1.7438	0	-0.0182279	0.983157	unresponsive	-2.08829	0	-0.269308	0.593913	unresponsive	-2.31344	0	-0.32875	0.311175	unresponsive	-1.99665	0	-0.154823	0.590746	unresponsive	-2.00969	0	-0.14978	0.998737	unresponsive	-2.43157	0	-0.504363	0.767254	unresponsive	-1.67821	0	0.17926	0.737986	unresponsive
chr15_58165714_58166214	-1.84612	0	always_inactive	-1.25211	0	0.492476	0.0703589	unresponsive	-1.7679	0	0.0519862	0.917256	unresponsive	-2.13079	0	-0.140183	0.54671	unresponsive	-1.56578	0	0.276546	0.332184	unresponsive	-1.73569	0	0.125418	0.997081	unresponsive	-2.07319	0	-0.145392	0.767254	unresponsive	-1.54621	0	0.300133	0.737986	unresponsive
chr2_173741693_173742193	-1.84611	0		-0.607089	0	1.11226	0.000380596	induced	-1.30578	0	0.513475	0.0833933	unresponsive	-1.71745	0	0.276564	0.339052	unresponsive	-1.74434	0	0.107729	0.590746	unresponsive	-1.57833	0	0.287457	0.88817	unresponsive	-1.93792	0	-0.00539672	0.767254	unresponsive	-1.42203	0	0.45086	0.737986	unresponsive
chr20_41055743_41056243	-1.84601	0	always_inactive	-1.72337	0	-0.0246485	0.980371	unresponsive	-1.95987	0	-0.142678	0.65451	unresponsive	-2.41835	0	-0.426025	0.00911256	repressed	-2.02209	0	-0.176755	0.518649	unresponsive	-1.95927	0	-0.100408	0.998395	unresponsive	-2.11515	0	-0.170569	0.619012	unresponsive	-1.76749	0	0.0969971	0.823203	unresponsive
chr5_31485278_31485778	-1.84587	0	always_inactive	-1.59466	0	0.0849916	0.942569	unresponsive	-1.50049	0	0.319552	0.63111	unresponsive	-1.80125	0	0.195631	0.6784	unresponsive	-1.59858	0	0.243599	0.590746	unresponsive	-1.6854	0	0.177549	0.999087	unresponsive	-1.88366	0	0.113605	0.767254	unresponsive	-1.77911	0	0.0766035	0.737986	unresponsive
chr2_203036350_203036850	-1.84583	0	always_inactive	-1.48219	0	0.245185	0.66815	unresponsive	-1.78696	0	0.0307999	0.961195	unresponsive	-1.96727	0	0.0247778	0.940314	unresponsive	-1.68767	0	0.154074	0.687493	unresponsive	-1.62239	0	0.240443	0.901785	unresponsive	-1.62715	0	0.295353	0.767254	unresponsive	-1.55611	0	0.270108	0.737986	unresponsive
chr4_159078371_159078845	-1.84582	0	always_inactive	-1.14516	0	0.528638	0.445164	unresponsive	-1.81247	0	0.00385599	0.99632	unresponsive	-2.06263	0	-0.070155	0.86914	unresponsive	-1.83235	0	0.0127896	0.590746	unresponsive	-1.63338	0	0.22829	0.974551	unresponsive	-1.82048	0	0.094464	0.767254	unresponsive	-1.61349	0	0.22741	0.737986	unresponsive
chr6_142933822_142934322	-1.84577	0	always_inactive	-1.56575	0	0.175693	0.559101	unresponsive	-1.92563	0	-0.106649	0.792431	unresponsive	-2.03004	0	-0.041254	0.870548	unresponsive	-1.64116	0	0.202114	0.448434	unresponsive	-1.99903	0	-0.138241	0.983073	unresponsive	-1.96929	0	-0.0550459	0.915813	unresponsive	-1.74912	0	0.130789	0.737986	unresponsive
chr1_154611801_154612301	-1.84577	0	always_inactive	-1.19821	0	0.509791	0.344501	unresponsive	-1.62878	0	0.190183	0.67484	unresponsive	-2.03567	0	-0.0477121	0.887126	unresponsive	-1.44687	0	0.385575	0.265241	unresponsive	-1.87317	0	-0.00966902	0.999638	unresponsive	-1.82353	0	0.114526	0.767254	unresponsive	-1.54993	0	0.276773	0.737986	unresponsive
chr5_17326255_17326755	-1.84571	0	always_inactive	-1.74779	0	-0.0550005	0.94924	unresponsive	-1.7384	0	0.076968	0.896182	unresponsive	-1.3089	0	0.68142	0.000594113	induced	-1.71664	0	0.123956	0.772143	unresponsive	-1.9662	0	-0.0954198	0.999087	unresponsive	-1.56665	0	0.363677	0.767254	unresponsive	-1.7357	0	0.109843	0.737986	unresponsive
chr12_131956264_131956764	-1.84567	0	always_inactive	-1.57003	0	0.173774	0.565613	unresponsive	-1.76963	0	0.0473165	0.919889	unresponsive	-2.08943	0	-0.0993354	0.651367	unresponsive	-1.52125	0	0.329091	0.191441	unresponsive	-1.82836	0	0.0344388	0.999087	unresponsive	-1.82781	0	0.0393894	0.957236	unresponsive	-1.82011	0	-0.00152519	0.737986	unresponsive
chr6_12071184_12071684	-1.84559	0	always_inactive	-1.49015	0	0.212388	0.719946	unresponsive	-1.62417	0	0.195439	0.537647	unresponsive	-2.04206	0	-0.0489827	0.854521	unresponsive	-1.85934	0	-0.0147447	0.973456	unresponsive	-1.89709	0	-0.0360585	0.999087	unresponsive	-1.91881	0	-0.0160457	0.767254	unresponsive	-1.56395	0	0.280336	0.737986	unresponsive
chr2_189830784_189831284	-1.84554	0	always_inactive	-1.04596	0	0.677034	0.0623136	unresponsive	-1.88562	0	-0.0639179	0.914545	unresponsive	-2.05462	0	-0.0618771	0.828145	unresponsive	-1.87836	0	-0.0365527	0.937254	unresponsive	-1.78214	0	0.0850734	0.999087	unresponsive	-2.00103	0	-0.0797253	0.767254	unresponsive	-1.82783	0	0.00789031	0.737986	unresponsive
chr6_54054430_54054930	-1.84505	0	always_inactive	-1.74925	0	0.00572724	0.992127	unresponsive	-1.97891	0	-0.161455	0.756667	unresponsive	-1.62965	0	0.364491	0.172522	unresponsive	-1.63958	0	0.201088	0.590746	unresponsive	-1.70534	0	0.158568	0.992481	unresponsive	-2.00434	0	-0.125573	0.767254	unresponsive	-1.57297	0	0.263276	0.737986	unresponsive
chr5_154487459_154487959	-1.84503	0	always_inactive	-1.33492	0	0.426351	0.203294	unresponsive	-1.39287	0	0.425888	0.124954	unresponsive	-1.84082	0	0.148106	0.616684	unresponsive	-1.85078	0	-0.0069018	0.590746	unresponsive	-1.35175	0	0.509396	0.117575	unresponsive	-1.62062	0	0.315422	0.767254	unresponsive	-1.44742	0	0.369437	0.737986	unresponsive
chr5_73631242_73631739	-1.84501	0	always_inactive	-1.35867	0	0.401181	0.208966	unresponsive	-1.85569	0	-0.037957	0.940652	unresponsive	-2.1365	0	-0.145535	0.517038	unresponsive	-1.74636	0	0.0995834	0.774924	unresponsive	-1.85946	0	0.00144011	0.999864	unresponsive	-2.11884	0	-0.203098	0.767254	unresponsive	-1.48158	0	0.336393	0.737986	unresponsive
chr2_67318318_67318818	-1.84493	0	always_inactive	-1.29988	0	0.455158	0.134164	unresponsive	-1.73569	0	0.0780274	0.895586	unresponsive	-2.00081	0	-0.0102429	0.977159	unresponsive	-1.81449	0	0.0343028	0.590746	unresponsive	-1.89715	0	-0.03572	0.999087	unresponsive	-2.01394	0	-0.101185	0.767254	unresponsive	-1.75277	0	0.0864973	0.737986	unresponsive
chr2_203036300_203036800	-1.84492	0	always_inactive	-1.44819	0	0.283215	0.569328	unresponsive	-1.78187	0	0.0348994	0.954231	unresponsive	-1.98394	0	0.00703825	0.98325	unresponsive	-1.66923	0	0.170776	0.642563	unresponsive	-1.63102	0	0.230348	0.912837	unresponsive	-1.67135	0	0.252839	0.767254	unresponsive	-1.55535	0	0.273805	0.737986	unresponsive
chr12_94705315_94705815	-1.8449	0	always_inactive	-1.41381	0	0.330318	0.254101	unresponsive	-1.86049	0	-0.0439831	0.916476	unresponsive	-1.94187	0	0.0498839	0.82281	unresponsive	-1.78473	0	0.0593461	0.857372	unresponsive	-1.65661	0	0.202127	0.857727	unresponsive	-2.03727	0	-0.139312	0.716145	unresponsive	-1.80357	0	0.0292155	0.954027	unresponsive
chr17_1386311_1386790	-1.84479	0	always_inactive	-1.30334	0	0.39384	0.519063	unresponsive	-1.39124	0	0.424244	0.339626	unresponsive	-1.90105	0	0.0884743	0.840339	unresponsive	-1.5235	0	0.326758	0.590746	unresponsive	-1.53137	0	0.330363	0.906156	unresponsive	-1.7662	0	0.166788	0.767254	unresponsive	-1.14418	0	0.660664	0.737986	unresponsive
chr13_95745424_95745924	-1.84458	0		-0.77522	0	0.944246	0.00289203	induced	-1.24696	0	0.568855	0.0436768	unresponsive	-2.04849	0	-0.0539935	0.889724	unresponsive	-1.76192	0	0.0760469	0.590746	unresponsive	-1.67267	0	0.190279	0.987561	unresponsive	-2.01847	0	-0.114627	0.767254	unresponsive	-1.50346	0	0.33217	0.737986	unresponsive
chr2_212384331_212384831	-1.84442	0	always_inactive	-1.62787	0	0.0784468	0.937732	unresponsive	-2.2266	0	-0.412284	0.416746	unresponsive	-2.14527	0	-0.160906	0.69094	unresponsive	-2.05448	0	-0.219956	0.590746	unresponsive	-2.0633	0	-0.196638	0.996024	unresponsive	-1.98471	0	-0.0527627	0.767254	unresponsive	-2.01829	0	-0.1867	0.737986	unresponsive
