## Supplementary material for "Quantifying the impact of genetic mutations on enhancer dynamics": Dataset1 (part 2 of 3)

### Sheet: Sheet1 (continued)
	CC			ATF2					CTCF					FOXA1					LEF1					SCRT1					TCF7L2					16P12_1
chr2_38442821_38443321	-1.84435	0	always_inactive	-1.06048	0	0.677648	0.000405768	induced	-1.72539	0	0.0902251	0.814753	unresponsive	-1.94411	0	0.0456172	0.848977	unresponsive	-1.95406	0	-0.112526	0.725188	unresponsive	-1.79879	0	0.0610932	0.999087	unresponsive	-1.9505	0	-0.00650179	0.992577	unresponsive	-1.76135	0	0.0780879	0.737986	unresponsive
chr1_162080641_162081141	-1.84419	0	always_inactive	-1.29459	0	0.428584	0.281029	unresponsive	-1.49533	0	0.321405	0.1592	unresponsive	-2.04365	0	-0.0546725	0.821228	unresponsive	-1.77173	0	0.0685444	0.847986	unresponsive	-1.56874	0	0.288355	0.553009	unresponsive	-2.02734	0	-0.0955752	0.837877	unresponsive	-1.34682	0	0.483822	0.737986	unresponsive
chr5_78908937_78909436	-1.84413	0	always_inactive	-1.29666	0	0.442712	0.0976451	unresponsive	-1.68858	0	0.127687	0.773495	unresponsive	-1.9719	0	0.0209156	0.948938	unresponsive	-1.92997	0	-0.0814366	0.843662	unresponsive	-1.76542	0	0.090427	0.999087	unresponsive	-1.8706	0	0.045064	0.767254	unresponsive	-1.73734	0	0.0941876	0.737986	unresponsive
chr7_28389608_28390108	-1.84412	0	always_inactive	-1.3373	0	0.354252	0.676411	unresponsive	-1.46378	0	0.350873	0.210111	unresponsive	-1.57521	0	0.415839	0.064636	unresponsive	-1.85436	0	-0.0102779	0.590746	unresponsive	-1.7795	0	0.0861638	0.999087	unresponsive	-1.70233	0	0.20886	0.767254	unresponsive	-1.32579	0	0.52047	0.737986	unresponsive
chr5_95931563_95932020	-1.84386	0	always_inactive	-1.55374	0	0.233314	0.750363	unresponsive	-2.05518	0	-0.245389	0.748953	unresponsive	-2.16022	0	-0.176244	0.6907	unresponsive	-1.591	0	0.265448	0.590746	unresponsive	-2.07925	0	-0.228136	0.994383	unresponsive	-1.85596	0	0.0390699	0.767254	unresponsive	-1.92835	0	-0.106751	0.737986	unresponsive
chr13_22076516_22077016	-1.84385	0	always_inactive	-1.21653	0	0.542714	0.0192025	unresponsive	-1.94882	0	-0.130554	0.715645	unresponsive	-1.95982	0	0.0287413	0.910058	unresponsive	-1.75437	0	0.0936377	0.788699	unresponsive	-1.84447	0	0.0176205	0.999465	unresponsive	-2.03264	0	-0.120149	0.796427	unresponsive	-1.88915	0	-0.0612016	0.737986	unresponsive
chr5_138109884_138110384	-1.84384	0	always_inactive	-1.08224	0	0.599622	0.283741	unresponsive	-1.63225	0	0.185177	0.454461	unresponsive	-1.90194	0	0.0891801	0.664384	unresponsive	-1.88674	0	-0.0449546	0.897075	unresponsive	-1.70387	0	0.16381	0.953219	unresponsive	-2.1698	0	-0.233356	0.401222	unresponsive	-1.67159	0	0.172443	0.545042	unresponsive
chr12_64665648_64666148	-1.84368	0	always_inactive	-1.18385	0	0.549452	0.0794492	unresponsive	-1.72927	0	0.0835581	0.848655	unresponsive	-2.0126	0	-0.0236842	0.927309	unresponsive	-1.77054	0	0.0739796	0.832698	unresponsive	-1.7575	0	0.0923365	0.999087	unresponsive	-1.98067	0	-0.088692	0.767254	unresponsive	-1.69178	0	0.145447	0.737986	unresponsive
chr5_14216378_14216878	-1.84367	0	always_inactive	-1.34572	0	0.356152	0.404215	unresponsive	-1.68803	0	0.128346	0.699684	unresponsive	-2.07491	0	-0.0842591	0.700946	unresponsive	-1.92304	0	-0.087487	0.820008	unresponsive	-1.77846	0	0.0850041	0.999087	unresponsive	-2.03278	0	-0.115736	0.771184	unresponsive	-1.75446	0	0.0989306	0.737986	unresponsive
chr3_22733663_22734163	-1.84362	0	always_inactive	-1.78138	0	-0.0365728	0.964524	unresponsive	-1.89894	0	-0.0809434	0.885903	unresponsive	-2.09105	0	-0.102077	0.732406	unresponsive	-1.51854	0	0.334108	0.32613	unresponsive	-1.83438	0	0.0284389	0.999087	unresponsive	-1.81234	0	0.124381	0.767254	unresponsive	-1.53012	0	0.310522	0.737986	unresponsive
chr5_125295203_125295703	-1.8435	0	always_inactive	-1.07831	0	0.625224	0.210016	unresponsive	-1.52836	0	0.287384	0.361226	unresponsive	-1.6058	0	0.381196	0.0718364	unresponsive	-2.13412	0	-0.288784	0.590746	unresponsive	-1.59815	0	0.270737	0.886368	unresponsive	-1.89455	0	0.0391721	0.767254	unresponsive	-1.5758	0	0.253191	0.737986	unresponsive
chr10_101388954_101389454	-1.84315	0	always_inactive	-1.19188	0	0.521078	0.261669	unresponsive	-1.86606	0	-0.0524403	0.944974	unresponsive	-1.97638	0	0.00854854	0.983973	unresponsive	-1.91124	0	-0.0716102	0.590746	unresponsive	-1.73592	0	0.118732	0.999087	unresponsive	-1.82726	0	0.0803456	0.767254	unresponsive	-1.99777	0	-0.172712	0.737986	unresponsive
chr13_113588774_113589274	-1.84308	0	always_inactive	-1.42408	0	0.423454	0.583237	unresponsive	-1.78861	0	0.0257632	0.944921	unresponsive	-2.2691	0	-0.283407	0.0616173	unresponsive	-1.73164	0	0.114518	0.669577	unresponsive	-1.983	0	-0.121781	0.97478	unresponsive	-2.05581	0	-0.152241	0.60678	unresponsive	-2.14536	0	-0.309227	0.105338	unresponsive
chr6_15956478_15956978	-1.84291	0	always_inactive	-1.60284	0	0.151675	0.771926	unresponsive	-2.00014	0	-0.183672	0.72428	unresponsive	-1.97508	0	0.0147967	0.970002	unresponsive	-2.14923	0	-0.309616	0.590746	unresponsive	-1.8809	0	-0.0214426	0.999549	unresponsive	-1.84962	0	0.0434962	0.767254	unresponsive	-1.99946	0	-0.165261	0.737986	unresponsive
chr5_133998506_133999006	-1.84282	0		-0.613951	0	1.11176	0.00242492	induced	-0.869987	0	0.94091	0.00397781	induced	-1.29912	0	0.687393	0.0285849	unresponsive	-2.17109	0	-0.332522	0.590746	unresponsive	-1.41072	0	0.446799	0.767193	unresponsive	-1.90105	0	-0.0145642	0.767254	unresponsive	-1.33695	0	0.503201	0.737986	unresponsive
chr12_12731434_12731934	-1.84272	0	always_inactive	-1.19981	0	0.501418	0.359375	unresponsive	-1.63265	0	0.182881	0.673567	unresponsive	-2.15665	0	-0.167153	0.556575	unresponsive	-1.73715	0	0.101032	0.590746	unresponsive	-1.68468	0	0.173149	0.986417	unresponsive	-1.75496	0	0.155279	0.767254	unresponsive	-1.47693	0	0.368546	0.737986	unresponsive
chr6_21750715_21751215	-1.84256	0	always_inactive	-1.41033	0	0.308958	0.523848	unresponsive	-1.68044	0	0.135241	0.793125	unresponsive	-1.68754	0	0.302017	0.231688	unresponsive	-1.66021	0	0.177867	0.590746	unresponsive	-1.9578	0	-0.0998257	0.999087	unresponsive	-1.79503	0	0.0986351	0.767254	unresponsive	-1.63232	0	0.188893	0.737986	unresponsive
chr6_128366339_128366839	-1.84246	0	always_inactive	-1.77181	0	-0.0500137	0.951158	unresponsive	-1.96502	0	-0.151477	0.702391	unresponsive	-1.94469	0	0.0418518	0.879239	unresponsive	-1.65087	0	0.188056	0.548568	unresponsive	-1.62338	0	0.23254	0.876918	unresponsive	-1.70294	0	0.202408	0.767254	unresponsive	-1.606	0	0.273613	0.737986	unresponsive
chr17_57536667_57537167	-1.84236	0	always_inactive	-1.07414	0	0.652448	0.00561233	induced	-1.68664	0	0.125968	0.740442	unresponsive	-1.90994	0	0.0798837	0.737928	unresponsive	-2.13265	0	-0.297466	0.299563	unresponsive	-1.80766	0	0.0541111	0.999087	unresponsive	-2.06832	0	-0.157239	0.685561	unresponsive	-1.64309	0	0.228278	0.737986	unresponsive
chr5_14236600_14237100	-1.84224	0	always_inactive	-1.17003	0	0.56532	0.083556	unresponsive	-1.71266	0	0.101246	0.808215	unresponsive	-2.04312	0	-0.0554198	0.830244	unresponsive	-1.76402	0	0.0788844	0.83719	unresponsive	-1.68939	0	0.168669	0.970597	unresponsive	-2.03099	0	-0.109389	0.767254	unresponsive	-1.59776	0	0.241103	0.737986	unresponsive
chr12_50665244_50665744	-1.84215	0	always_inactive	-1.23499	0	0.526903	0.232827	unresponsive	-1.32979	0	0.482956	0.228054	unresponsive	-1.75664	0	0.23245	0.514831	unresponsive	-1.28009	0	0.57868	0.590746	unresponsive	-1.84479	0	0.0149473	0.999638	unresponsive	-1.98571	0	-0.0495865	0.767254	unresponsive	-1.66252	0	0.159146	0.737986	unresponsive
chr3_47314227_47314727	-1.84213	0	always_inactive	-1.52606	0	0.209874	0.647186	unresponsive	-1.71792	0	0.0963705	0.869113	unresponsive	-1.96089	0	0.0270373	0.937144	unresponsive	-2.17451	0	-0.33686	0.590746	unresponsive	-1.77794	0	0.079093	0.999087	unresponsive	-2.19677	0	-0.28597	0.767254	unresponsive	-1.43861	0	0.420551	0.737986	unresponsive
chr3_181624476_181624976	-1.84212	0	always_inactive	-1.06523	0	0.644453	0.064169	unresponsive	-1.80705	0	0.00946041	0.987606	unresponsive	-1.75278	0	0.23955	0.285642	unresponsive	-1.57903	0	0.264061	0.3449	unresponsive	-1.69825	0	0.157695	0.97637	unresponsive	-2.06737	0	-0.175615	0.767254	unresponsive	-1.49237	0	0.347499	0.737986	unresponsive
chr1_221868871_221869371	-1.84199	0	always_inactive	-1.43219	0	0.24926	0.717568	unresponsive	-1.52019	0	0.292806	0.125757	unresponsive	-2.03722	0	-0.05002	0.819949	unresponsive	-1.98265	0	-0.145177	0.689656	unresponsive	-1.77384	0	0.0847889	0.999087	unresponsive	-2.06905	0	-0.147603	0.654301	unresponsive	-1.62283	0	0.217836	0.387655	unresponsive
chr11_63866514_63867014	-1.84192	0	always_inactive	-1.15051	0	0.592158	0.0408529	unresponsive	-1.84192	0	-0.0246235	0.970306	unresponsive	-2.14352	0	-0.153027	0.556736	unresponsive	-2.01998	0	-0.184534	0.620777	unresponsive	-1.87817	0	-0.0213667	0.999465	unresponsive	-2.1379	0	-0.187095	0.767254	unresponsive	-1.71959	0	0.117344	0.737986	unresponsive
chr5_73631192_73631692	-1.84185	0	always_inactive	-1.37072	0	0.38838	0.240626	unresponsive	-1.86247	0	-0.0482873	0.921089	unresponsive	-2.13743	0	-0.149821	0.498536	unresponsive	-1.76075	0	0.0830434	0.816974	unresponsive	-1.82689	0	0.0313723	0.999087	unresponsive	-2.12524	0	-0.211003	0.767254	unresponsive	-1.51776	0	0.295634	0.737986	unresponsive
chr4_148056730_148057230	-1.84175	0	always_inactive	-1.08755	0	0.631931	0.227913	unresponsive	-1.8841	0	-0.0718081	0.921606	unresponsive	-1.53242	0	0.458394	0.0723768	unresponsive	-1.8315	0	0.0134469	0.590746	unresponsive	-1.97749	0	-0.117967	0.999087	unresponsive	-1.93438	0	-0.0177848	0.767254	unresponsive	-1.46723	0	0.382922	0.737986	unresponsive
chr5_14216228_14216728	-1.84159	0	always_inactive	-1.27246	0	0.432248	0.224363	unresponsive	-1.72104	0	0.0933231	0.801567	unresponsive	-2.07314	0	-0.0844642	0.698109	unresponsive	-1.91254	0	-0.0785722	0.833009	unresponsive	-1.7554	0	0.104078	0.995891	unresponsive	-2.05348	0	-0.133857	0.708955	unresponsive	-1.66011	0	0.191817	0.518411	unresponsive
chr12_131956364_131956864	-1.84147	0	always_inactive	-1.59859	0	0.125934	0.790478	unresponsive	-1.74164	0	0.069932	0.889603	unresponsive	-2.21419	0	-0.227874	0.331929	unresponsive	-1.55942	0	0.286188	0.341622	unresponsive	-1.80159	0	0.0542045	0.999087	unresponsive	-1.81475	0	0.039934	0.767254	unresponsive	-1.79766	0	0.0163169	0.737986	unresponsive
chr1_224412428_224412928	-1.84144	0	always_inactive	-1.1053	0	0.631901	0.127116	unresponsive	-1.83996	0	-0.0258213	0.977107	unresponsive	-1.91852	0	0.0749942	0.859785	unresponsive	-1.41483	0	0.433148	0.590746	unresponsive	-1.59628	0	0.254567	0.964696	unresponsive	-1.91866	0	-0.0385773	0.767254	unresponsive	-1.4563	0	0.388055	0.737986	unresponsive
chr7_133551945_133552445	-1.84141	0	always_inactive	-1.53441	0	0.15473	0.853446	unresponsive	-1.76594	0	0.0464521	0.939242	unresponsive	-2.05072	0	-0.0649143	0.836305	unresponsive	-1.74581	0	0.0969986	0.823245	unresponsive	-1.59833	0	0.255943	0.879019	unresponsive	-1.79356	0	0.129986	0.767254	unresponsive	-1.6495	0	0.186475	0.737986	unresponsive
chr17_57547755_57548255	-1.84138	0	always_inactive	-1.09527	0	0.667425	0.0217219	unresponsive	-1.67697	0	0.136249	0.669166	unresponsive	-1.94044	0	0.0473674	0.842098	unresponsive	-1.69624	0	0.151707	0.636912	unresponsive	-1.72483	0	0.133434	0.985898	unresponsive	-1.97664	0	-0.0573633	0.90991	unresponsive	-1.69888	0	0.146837	0.737986	unresponsive
chr12_42282112_42282612	-1.84126	0	always_inactive	-1.23903	0	0.483111	0.132407	unresponsive	-1.88866	0	-0.0739874	0.875392	unresponsive	-2.2713	0	-0.283496	0.182809	unresponsive	-2.00913	0	-0.177887	0.626003	unresponsive	-1.6785	0	0.177889	0.950389	unresponsive	-2.14086	0	-0.23559	0.767254	unresponsive	-1.97403	0	-0.120739	0.737986	unresponsive
chr9_95504242_95504742	-1.84118	0	always_inactive	-1.00712	0	0.777133	0.0143293	unresponsive	-1.63217	0	0.182442	0.662599	unresponsive	-1.79621	0	0.193245	0.464238	unresponsive	-1.9229	0	-0.0919247	0.590746	unresponsive	-1.8976	0	-0.0327884	0.999087	unresponsive	-1.95034	0	0.0252562	0.767254	unresponsive	-1.69989	0	0.135761	0.737986	unresponsive
chr15_41666098_41666598	-1.84115	0	always_inactive	-1.51976	0	0.232127	0.577851	unresponsive	-1.77492	0	0.0382385	0.952164	unresponsive	-1.99696	0	-0.0130618	0.970594	unresponsive	-1.23942	0	0.60914	0.0387297	unresponsive	-2.02757	0	-0.180355	0.986993	unresponsive	-1.67745	0	0.229727	0.767254	unresponsive	-1.79821	0	0.0613783	0.737986	unresponsive
chr2_158948863_158949363	-1.84113	0	always_inactive	-1.40333	0	0.370592	0.240165	unresponsive	-1.77767	0	0.0356565	0.939232	unresponsive	-2.06376	0	-0.0827565	0.742688	unresponsive	-1.50442	0	0.331266	0.18032	unresponsive	-1.90044	0	-0.049755	0.999087	unresponsive	-1.95571	0	-0.046996	0.930963	unresponsive	-1.75022	0	0.107548	0.737986	unresponsive
chr7_91137401_91137901	-1.84108	0	always_inactive	-1.0612	0	0.682912	0.00895905	induced	-1.63616	0	0.17656	0.703708	unresponsive	-2.04161	0	-0.0542033	0.87313	unresponsive	-1.7102	0	0.134532	0.590746	unresponsive	-1.69466	0	0.16389	0.989182	unresponsive	-2.01583	0	-0.0859753	0.767254	unresponsive	-1.69759	0	0.129587	0.737986	unresponsive
chr17_48283412_48283912	-1.84107	0		-0.983275	0	0.744123	0.00131342	induced	-1.61786	0	0.196685	0.471902	unresponsive	-1.64691	0	0.339896	0.0399229	unresponsive	-1.7156	0	0.124531	0.695447	unresponsive	-1.8279	0	0.0320677	0.999087	unresponsive	-2.11794	0	-0.171669	0.663224	unresponsive	-1.63093	0	0.206597	0.737986	unresponsive
chr6_16731286_16731786	-1.84081	0	always_inactive	-1.36347	0	0.318909	0.722717	unresponsive	-1.87174	0	-0.0614909	0.949134	unresponsive	-2.11129	0	-0.126756	0.790333	unresponsive	-1.99597	0	-0.159754	0.590746	unresponsive	-1.6356	0	0.219106	0.990767	unresponsive	-2.07396	0	-0.207336	0.767254	unresponsive	-1.85304	0	0.00380261	0.737986	unresponsive
chr6_1986706_1987206	-1.84034	0	always_inactive	-1.42321	0	0.314007	0.332041	unresponsive	-1.81489	0	-0.00276103	0.996428	unresponsive	-2.11536	0	-0.12719	0.630591	unresponsive	-1.69975	0	0.142688	0.696488	unresponsive	-1.92441	0	-0.067022	0.999087	unresponsive	-1.94439	0	-0.014562	0.767254	unresponsive	-1.78805	0	0.0376794	0.737986	unresponsive
chr17_1386261_1386761	-1.84011	0	always_inactive	-1.30201	0	0.375674	0.583381	unresponsive	-1.40706	0	0.404519	0.353712	unresponsive	-1.8096	0	0.17416	0.650497	unresponsive	-1.42752	0	0.419917	0.590746	unresponsive	-1.53611	0	0.321149	0.908081	unresponsive	-1.76334	0	0.16136	0.767254	unresponsive	-1.22377	0	0.586347	0.737986	unresponsive
chr16_67601405_67601905	-1.84009	0	always_inactive	-1.29846	0	0.425957	0.428202	unresponsive	-1.54511	0	0.267563	0.692034	unresponsive	-1.20153	0	0.785573	0.0106333	unresponsive	-1.8591	0	-0.0126637	0.590746	unresponsive	-1.55034	0	0.308441	0.958845	unresponsive	-1.99162	0	-0.09695	0.767254	unresponsive	-2.059	0	-0.240716	0.737986	unresponsive
chr22_31172942_31173442	-1.84009	0	always_inactive	-1.24051	0	0.477708	0.198991	unresponsive	-1.93961	0	-0.124166	0.818948	unresponsive	-1.96892	0	0.016292	0.961276	unresponsive	-1.43379	0	0.417367	0.219112	unresponsive	-1.80894	0	0.0499401	0.999087	unresponsive	-1.83538	0	0.0789198	0.767254	unresponsive	-1.71899	0	0.134475	0.737986	unresponsive
chr2_158948913_158949413	-1.84007	0	always_inactive	-1.40616	0	0.366772	0.228211	unresponsive	-1.74899	0	0.0632472	0.875706	unresponsive	-2.05715	0	-0.076753	0.758663	unresponsive	-1.49812	0	0.337345	0.157016	unresponsive	-1.89001	0	-0.0398039	0.999087	unresponsive	-1.9417	0	-0.0373663	0.946763	unresponsive	-1.75876	0	0.0957243	0.737986	unresponsive
chr6_11120856_11121356	-1.84007	0	always_inactive	-1.35809	0	0.386939	0.197832	unresponsive	-1.84153	0	-0.0305835	0.956716	unresponsive	-1.6344	0	0.350995	0.0710546	unresponsive	-1.7225	0	0.11244	0.766623	unresponsive	-1.87549	0	-0.0238792	0.999087	unresponsive	-1.65335	0	0.262275	0.767254	unresponsive	-1.56476	0	0.243573	0.737986	unresponsive
chr17_41848393_41848893	-1.84003	0	always_inactive	-1.52154	0	0.203299	0.763884	unresponsive	-1.93416	0	-0.124773	0.858572	unresponsive	-2.31208	0	-0.323751	0.317116	unresponsive	-1.977	0	-0.140814	0.590746	unresponsive	-1.9383	0	-0.087696	0.999087	unresponsive	-1.90035	0	0.0508359	0.767254	unresponsive	-1.59695	0	0.251606	0.737986	unresponsive
chr2_152337852_152338352	-1.83957	0	always_inactive	-1.2637	0	0.482904	0.123567	unresponsive	-1.67661	0	0.137179	0.76994	unresponsive	-1.9296	0	0.0552642	0.857978	unresponsive	-1.76321	0	0.0847137	0.866881	unresponsive	-1.8763	0	-0.0197764	0.999497	unresponsive	-2.0328	0	-0.152021	0.767254	unresponsive	-1.81968	0	0.0381459	0.737986	unresponsive
chr2_86175656_86176118	-1.83951	0	always_inactive	-1.42047	0	0.313718	0.565335	unresponsive	-2.02816	0	-0.213656	0.778261	unresponsive	-1.97817	0	0.00457339	0.992769	unresponsive	-1.82828	0	0.00948502	0.590746	unresponsive	-1.70301	0	0.149072	0.999087	unresponsive	-2.26002	0	-0.343016	0.767254	unresponsive	-1.61288	0	0.198961	0.737986	unresponsive
chr6_38501741_38502241	-1.83947	0	always_inactive	-1.0791	0	0.639407	0.033427	unresponsive	-1.74697	0	0.0623482	0.917418	unresponsive	-2.1984	0	-0.207229	0.486028	unresponsive	-1.8914	0	-0.069773	0.590746	unresponsive	-1.81124	0	0.0492179	0.999087	unresponsive	-2.00147	0	-0.0822409	0.767254	unresponsive	-1.48441	0	0.383555	0.737986	unresponsive
chr21_31282994_31283494	-1.83942	0	always_inactive	-1.28297	0	0.417078	0.372819	unresponsive	-1.65937	0	0.151158	0.765793	unresponsive	-2.21459	0	-0.22768	0.411614	unresponsive	-1.55908	0	0.276392	0.429659	unresponsive	-1.77758	0	0.0756986	0.999087	unresponsive	-2.0326	0	-0.145604	0.767254	unresponsive	-1.64724	0	0.17474	0.737986	unresponsive
chr14_67934447_67934947	-1.8394	0	always_inactive	-1.28824	0	0.461246	0.032586	unresponsive	-1.67563	0	0.136703	0.680703	unresponsive	-1.82238	0	0.161498	0.408788	unresponsive	-1.48234	0	0.356998	0.116509	unresponsive	-1.5558	0	0.299562	0.447359	unresponsive	-1.75817	0	0.14518	0.693287	unresponsive	-1.48046	0	0.363068	0.737986	unresponsive
chr5_107556956_107557456	-1.83924	0	always_inactive	-1.26669	0	0.517364	0.132662	unresponsive	-1.85646	0	-0.0467899	0.924679	unresponsive	-1.98112	0	0.00169556	0.995493	unresponsive	-1.63147	0	0.20658	0.464519	unresponsive	-2.03896	0	-0.184384	0.947189	unresponsive	-2.12724	0	-0.208057	0.767254	unresponsive	-1.8661	0	-0.0510844	0.737986	unresponsive
chr14_53149995_53150494	-1.83907	0	always_inactive	-1.44214	0	0.340366	0.578406	unresponsive	-1.86278	0	-0.0490862	0.930664	unresponsive	-2.31832	0	-0.330173	0.148825	unresponsive	-1.46304	0	0.380605	0.196582	unresponsive	-1.9215	0	-0.0688744	0.999087	unresponsive	-1.96612	0	-0.0815171	0.767254	unresponsive	-1.75511	0	0.072051	0.737986	unresponsive
chr22_28437759_28438259	-1.83903	0	always_inactive	-1.43459	0	0.279079	0.753854	unresponsive	-1.66805	0	0.142563	0.784805	unresponsive	-2.02845	0	-0.0415237	0.90931	unresponsive	-1.60411	0	0.225824	0.590746	unresponsive	-1.59411	0	0.263306	0.908779	unresponsive	-1.85888	0	0.0584766	0.767254	unresponsive	-1.58977	0	0.231451	0.737986	unresponsive
chr2_121634750_121635209	-1.83899	0	always_inactive	-1.4877	0	0.26983	0.459338	unresponsive	-1.68854	0	0.121485	0.79677	unresponsive	-1.95201	0	0.0303254	0.92359	unresponsive	-1.61284	0	0.228584	0.527673	unresponsive	-1.71391	0	0.144513	0.991558	unresponsive	-1.77647	0	0.119864	0.767254	unresponsive	-1.62902	0	0.215388	0.737986	unresponsive
chr15_37015176_37015676	-1.83896	0	always_inactive	-1.27725	0	0.461936	0.119095	unresponsive	-1.51592	0	0.295166	0.295199	unresponsive	-1.50279	0	0.482217	0.00567309	induced	-1.53365	0	0.30658	0.27733	unresponsive	-1.74585	0	0.114168	0.998737	unresponsive	-1.92515	0	0.00135913	0.767254	unresponsive	-1.71051	0	0.106759	0.737986	unresponsive
chrX_12144126_12144626	-1.83879	0	always_inactive	-1.09862	0	0.578486	0.367882	unresponsive	-1.69927	0	0.113873	0.883163	unresponsive	-1.85878	0	0.125785	0.75804	unresponsive	-1.86239	0	-0.0181044	0.590746	unresponsive	-1.86175	0	-0.00132799	0.999864	unresponsive	-1.50624	0	0.387968	0.767254	unresponsive	-1.56671	0	0.251657	0.737986	unresponsive
chr1_43852674_43853174	-1.83848	0	always_inactive	-1.26011	0	0.431496	0.41815	unresponsive	-1.59981	0	0.206737	0.650081	unresponsive	-2.44679	0	-0.463959	0.0779634	unresponsive	-1.92021	0	-0.0864453	0.590746	unresponsive	-1.73753	0	0.124442	0.999087	unresponsive	-2.04107	0	-0.12304	0.767254	unresponsive	-1.54256	0	0.308553	0.737986	unresponsive
chr1_225535715_225536215	-1.83843	0	always_inactive	-1.43089	0	0.240551	0.791101	unresponsive	-1.67791	0	0.133039	0.854552	unresponsive	-2.11131	0	-0.128084	0.757593	unresponsive	-1.50684	0	0.328788	0.590746	unresponsive	-1.6842	0	0.160679	0.999087	unresponsive	-1.4507	0	0.42825	0.767254	unresponsive	-1.52548	0	0.298932	0.737986	unresponsive
chr7_69803323_69803823	-1.83839	0	always_inactive	-1.01423	0	0.705935	0.0128056	unresponsive	-1.67792	0	0.131948	0.712542	unresponsive	-1.97345	0	0.0136314	0.962671	unresponsive	-1.77612	0	0.0570467	0.882971	unresponsive	-1.72756	0	0.127709	0.991226	unresponsive	-2.06994	0	-0.149016	0.767254	unresponsive	-1.57793	0	0.267497	0.737986	unresponsive
chr19_44143927_44144427	-1.83835	0	always_inactive	-1.44456	0	0.28695	0.614881	unresponsive	-1.38817	0	0.426474	0.392823	unresponsive	-1.80656	0	0.176042	0.678129	unresponsive	-1.60612	0	0.232589	0.590746	unresponsive	-1.37303	0	0.483903	0.62926	unresponsive	-1.76923	0	0.121274	0.767254	unresponsive	-1.55421	0	0.322914	0.737986	unresponsive
chr6_37155066_37155566	-1.83835	0	always_inactive	-1.49703	0	0.20542	0.736375	unresponsive	-1.78506	0	0.0233909	0.976222	unresponsive	-2.15931	0	-0.175843	0.578326	unresponsive	-1.95221	0	-0.113889	0.590746	unresponsive	-1.97094	0	-0.11278	0.999087	unresponsive	-2.3021	0	-0.402846	0.767254	unresponsive	-1.82447	0	0.0231682	0.737986	unresponsive
chr15_82184327_82184807	-1.83834	0	always_inactive	-1.88634	0	-0.100545	0.893603	unresponsive	-1.90316	0	-0.0921026	0.890519	unresponsive	-2.44098	0	-0.449854	0.15781	unresponsive	-1.87116	0	-0.0361152	0.590746	unresponsive	-2.11774	0	-0.26161	0.950767	unresponsive	-1.93374	0	-0.0379429	0.767254	unresponsive	-2.1371	0	-0.296402	0.737986	unresponsive
chr3_62605328_62605828	-1.83832	0	always_inactive	-1.11281	0	0.580352	0.319184	unresponsive	-1.62908	0	0.181099	0.591402	unresponsive	-1.86822	0	0.116411	0.648787	unresponsive	-1.90582	0	-0.0667809	0.866985	unresponsive	-1.8705	0	-0.0183545	0.999465	unresponsive	-2.00356	0	-0.11514	0.767254	unresponsive	-1.64368	0	0.188799	0.737986	unresponsive
chr7_133551895_133552395	-1.83829	0	always_inactive	-1.50552	0	0.177877	0.829237	unresponsive	-1.76292	0	0.0463903	0.940271	unresponsive	-2.01652	0	-0.0336041	0.920128	unresponsive	-1.71954	0	0.12012	0.775241	unresponsive	-1.58175	0	0.268512	0.856489	unresponsive	-1.77187	0	0.149136	0.767254	unresponsive	-1.59677	0	0.233673	0.737986	unresponsive
chr2_159086086_159086537	-1.83814	0	always_inactive	-1.24141	0	0.470478	0.19317	unresponsive	-1.58469	0	0.226317	0.430983	unresponsive	-2.13392	0	-0.149535	0.513297	unresponsive	-1.83596	0	0.00423396	0.992428	unresponsive	-1.82905	0	0.028933	0.999087	unresponsive	-2.22212	0	-0.331018	0.767254	unresponsive	-1.93048	0	-0.109324	0.737986	unresponsive
chr6_47132368_47132868	-1.83806	0	always_inactive	-1.60761	0	0.117544	0.792411	unresponsive	-1.72667	0	0.0840775	0.84037	unresponsive	-1.73475	0	0.247161	0.224494	unresponsive	-1.61235	0	0.226457	0.415463	unresponsive	-1.80435	0	0.0517076	0.999087	unresponsive	-1.66963	0	0.250434	0.377366	unresponsive	-1.82902	0	0.00786586	0.737986	unresponsive
chr12_69472584_69473084	-1.83783	0	always_inactive	-1.63907	0	0.103547	0.862737	unresponsive	-1.92056	0	-0.108682	0.840571	unresponsive	-2.33113	0	-0.342486	0.207838	unresponsive	-2.30799	0	-0.477928	0.194728	unresponsive	-1.84234	0	0.0159221	0.999638	unresponsive	-2.08911	0	-0.152839	0.767254	unresponsive	-1.83369	0	0.00938018	0.737986	unresponsive
chr17_40068599_40069099	-1.83747	0		-0.394895	0	1.37503	1.12918e-05	induced	-1.20368	0	0.60046	0.0593057	unresponsive	-1.54375	0	0.438794	0.108392	unresponsive	-1.50772	0	0.323251	0.590746	unresponsive	-1.54925	0	0.304644	0.891103	unresponsive	-1.72233	0	0.224657	0.767254	unresponsive	-1.66821	0	0.167021	0.737986	unresponsive
chr2_154532481_154532981	-1.83719	0	always_inactive	-1.68449	0	0.0262091	0.975998	unresponsive	-1.74008	0	0.0698744	0.871577	unresponsive	-2.067	0	-0.0850302	0.704986	unresponsive	-1.85455	0	-0.0176123	0.964692	unresponsive	-1.72646	0	0.12702	0.986458	unresponsive	-1.82485	0	0.0831519	0.856857	unresponsive	-1.60983	0	0.205492	0.737986	unresponsive
chr1_229223733_229224233	-1.83708	0	always_inactive	-1.17813	0	0.556868	0.0300341	unresponsive	-1.18804	0	0.622303	0.00369561	induced	-1.75958	0	0.224258	0.345635	unresponsive	-1.80239	0	0.0327911	0.946534	unresponsive	-1.3981	0	0.452369	0.165048	unresponsive	-1.98675	0	-0.0733198	0.767254	unresponsive	-1.63583	0	0.192034	0.737986	unresponsive
chr17_1374592_1375092	-1.83703	0	always_inactive	-1.66865	0	0.0407281	0.964719	unresponsive	-1.65748	0	0.15301	0.830716	unresponsive	-2.12093	0	-0.125041	0.799241	unresponsive	-1.5103	0	0.325779	0.590746	unresponsive	-1.86016	0	-0.00117464	0.999864	unresponsive	-1.90711	0	-0.0176076	0.767254	unresponsive	-1.63943	0	0.214201	0.737986	unresponsive
chr5_43415924_43416424	-1.83685	0		-0.925962	0	0.807166	0.00269018	induced	-1.46882	0	0.339895	0.271752	unresponsive	-1.93549	0	0.0479007	0.88134	unresponsive	-1.71669	0	0.123269	0.590746	unresponsive	-1.54222	0	0.312956	0.741127	unresponsive	-1.98504	0	-0.0770251	0.767254	unresponsive	-1.6298	0	0.221827	0.737986	unresponsive
chr6_130955433_130955933	-1.83683	0	always_inactive	-1.69242	0	0.0339724	0.952749	unresponsive	-2.07152	0	-0.26334	0.344719	unresponsive	-2.34657	0	-0.363121	0.0586092	unresponsive	-1.92687	0	-0.0885539	0.809045	unresponsive	-1.83992	0	0.00868966	0.999638	unresponsive	-1.85477	0	0.0682265	0.901709	unresponsive	-1.84715	0	-0.0197751	0.737986	unresponsive
chr12_42282162_42282662	-1.83663	0	always_inactive	-1.15988	0	0.559567	0.0767322	unresponsive	-1.84752	0	-0.0371347	0.944699	unresponsive	-2.22949	0	-0.246275	0.259762	unresponsive	-1.95172	0	-0.124897	0.753008	unresponsive	-1.66342	0	0.190386	0.935479	unresponsive	-2.12608	0	-0.226642	0.767254	unresponsive	-1.96368	0	-0.120175	0.737986	unresponsive
chr2_31318402_31318902	-1.83661	0		-0.768601	0	1.02775	0.00467534	induced	-1.49886	0	0.310986	0.128665	unresponsive	-1.74292	0	0.237527	0.186858	unresponsive	-1.50552	0	0.326986	0.172243	unresponsive	-1.82822	0	0.0148444	0.999549	unresponsive	-2.02195	0	-0.132699	0.749722	unresponsive	-1.6416	0	0.164573	0.737986	unresponsive
chr3_190911645_190912145	-1.83661	0	always_inactive	-1.30656	0	0.43565	0.174404	unresponsive	-1.80053	0	0.00687885	0.992444	unresponsive	-1.76556	0	0.217042	0.409018	unresponsive	-1.20944	0	0.628747	0.0212853	unresponsive	-1.81339	0	0.0336079	0.999087	unresponsive	-1.80915	0	0.0583929	0.767254	unresponsive	-1.69896	0	0.139128	0.737986	unresponsive
chr22_35750204_35750704	-1.8366	0	always_inactive	-1.74572	0	-0.0281291	0.965515	unresponsive	-1.55887	0	0.249335	0.337042	unresponsive	-1.92345	0	0.0611199	0.807146	unresponsive	-1.59138	0	0.246614	0.357833	unresponsive	-1.66995	0	0.178952	0.946456	unresponsive	-1.78179	0	0.122379	0.767254	unresponsive	-1.50727	0	0.330921	0.737986	unresponsive
chr3_23392174_23392674	-1.83642	0	always_inactive	-1.50078	0	0.218005	0.57024	unresponsive	-1.70034	0	0.107316	0.807934	unresponsive	-2.35734	0	-0.378966	0.0905074	unresponsive	-1.67004	0	0.165189	0.608758	unresponsive	-1.80356	0	0.0481167	0.999087	unresponsive	-2.04653	0	-0.120615	0.767254	unresponsive	-1.85853	0	-0.0246231	0.737986	unresponsive
chr12_79662022_79662522	-1.83637	0	always_inactive	-1.66591	0	0.0326699	0.977865	unresponsive	-1.66683	0	0.14272	0.880063	unresponsive	-2.03117	0	-0.0493479	0.932519	unresponsive	-1.63725	0	0.193862	0.590746	unresponsive	-1.93727	0	-0.0829059	0.999087	unresponsive	-1.71373	0	0.17152	0.767254	unresponsive	-1.19615	0	0.636878	0.737986	unresponsive
chr12_56716430_56716930	-1.83585	0	always_inactive	-1.21188	0	0.609008	0.300997	unresponsive	-1.77375	0	0.0344277	0.955267	unresponsive	-1.77852	0	0.203918	0.404467	unresponsive	-1.63968	0	0.195449	0.579184	unresponsive	-1.88496	0	-0.0303957	0.999087	unresponsive	-2.09603	0	-0.152863	0.767254	unresponsive	-1.99149	0	-0.153972	0.737986	unresponsive
chr17_42409832_42410332	-1.83583	0		-0.984098	0	0.750857	0.00132994	induced	-1.69597	0	0.11561	0.777992	unresponsive	-1.86333	0	0.120986	0.597116	unresponsive	-1.6895	0	0.144098	0.657625	unresponsive	-1.74203	0	0.106833	0.998824	unresponsive	-1.93273	0	-0.0140243	0.767254	unresponsive	-1.90121	0	-0.0648019	0.737986	unresponsive
chr12_69472634_69473134	-1.83565	0	always_inactive	-1.64326	0	0.0892549	0.882892	unresponsive	-1.89471	0	-0.0852588	0.877673	unresponsive	-2.30808	0	-0.320906	0.234447	unresponsive	-2.26859	0	-0.43822	0.230657	unresponsive	-1.80686	0	0.0504709	0.999087	unresponsive	-2.08943	0	-0.158608	0.767254	unresponsive	-1.87087	0	-0.0344887	0.737986	unresponsive
chr19_34189164_34189664	-1.83547	0	always_inactive	-1.53764	0	0.187562	0.7065	unresponsive	-1.63732	0	0.170055	0.681593	unresponsive	-2.0008	0	-0.0213798	0.948233	unresponsive	-1.58818	0	0.248065	0.470234	unresponsive	-1.7765	0	0.0758125	0.999087	unresponsive	-1.87205	0	0.0422103	0.767254	unresponsive	-1.80684	0	0.0316351	0.737986	unresponsive
chr8_39032882_39033382	-1.83533	0	always_inactive	-2.00058	0	-0.288704	0.656148	unresponsive	-2.07568	0	-0.269021	0.385838	unresponsive	-2.18931	0	-0.210879	0.363767	unresponsive	-1.98163	0	-0.149031	0.667051	unresponsive	-1.94816	0	-0.0960663	0.999087	unresponsive	-2.0395	0	-0.143859	0.767254	unresponsive	-1.78394	0	0.0413068	0.737986	unresponsive
chr15_73598665_73599165	-1.83524	0	always_inactive	-1.64664	0	0.119144	0.783382	unresponsive	-1.89255	0	-0.0844962	0.850768	unresponsive	-2.17162	0	-0.194103	0.390289	unresponsive	-1.87931	0	-0.0435478	0.910547	unresponsive	-1.82872	0	0.0234662	0.999087	unresponsive	-1.82764	0	0.089985	0.767254	unresponsive	-1.72297	0	0.106974	0.737986	unresponsive
chr3_11475703_11476203	-1.83523	0	always_inactive	-1.01839	0	0.74247	0.00209705	induced	-1.83991	0	-0.0345536	0.947078	unresponsive	-1.83387	0	0.148275	0.502399	unresponsive	-1.64781	0	0.185288	0.531088	unresponsive	-1.82878	0	0.0210564	0.999363	unresponsive	-2.05206	0	-0.127037	0.767254	unresponsive	-1.84499	0	-0.0102949	0.737986	unresponsive
chr1_210830718_210831218	-1.8351	0	always_inactive	-1.41369	0	0.300536	0.444575	unresponsive	-1.75385	0	0.0552794	0.916312	unresponsive	-1.76776	0	0.213258	0.332161	unresponsive	-1.78197	0	0.0417347	0.932404	unresponsive	-1.69367	0	0.165249	0.980381	unresponsive	-1.87267	0	0.0526522	0.767254	unresponsive	-1.67022	0	0.152478	0.737986	unresponsive
chr7_30084115_30084604	-1.83509	0	always_inactive	-1.33345	0	0.3544	0.470697	unresponsive	-1.7017	0	0.103922	0.744707	unresponsive	-1.73073	0	0.24764	0.128471	unresponsive	-1.82742	0	0.00574528	0.988599	unresponsive	-1.59896	0	0.257548	0.591131	unresponsive	-1.91813	0	-0.00655516	0.991254	unresponsive	-1.63771	0	0.215878	0.398092	unresponsive
chr15_98075966_98076466	-1.83497	0	always_inactive	-1.42333	0	0.303477	0.374423	unresponsive	-1.54683	0	0.259505	0.383202	unresponsive	-2.1203	0	-0.142764	0.585274	unresponsive	-1.9591	0	-0.132907	0.743565	unresponsive	-1.70365	0	0.144729	0.991049	unresponsive	-1.91304	0	-0.00728385	0.767254	unresponsive	-1.57061	0	0.2797	0.737986	unresponsive
chr10_60611805_60612305	-1.83494	0	always_inactive	-1.56675	0	0.183496	0.548197	unresponsive	-1.84461	0	-0.0377494	0.936978	unresponsive	-2.03378	0	-0.0537416	0.822863	unresponsive	-2.20413	0	-0.371055	0.168802	unresponsive	-1.64508	0	0.203824	0.882462	unresponsive	-2.13653	0	-0.222414	0.492042	unresponsive	-1.69911	0	0.121416	0.737986	unresponsive
chr13_27636881_27637381	-1.83475	0	always_inactive	-1.63813	0	0.0725429	0.906589	unresponsive	-1.75008	0	0.0565054	0.884148	unresponsive	-2.01969	0	-0.0391199	0.864802	unresponsive	-1.81169	0	0.0227153	0.951812	unresponsive	-1.87985	0	-0.0361879	0.999087	unresponsive	-1.95277	0	-0.0465834	0.923899	unresponsive	-1.88231	0	-0.0437954	0.924173	unresponsive
chr1_87718680_87719161	-1.83449	0	always_inactive	-1.43288	0	0.314216	0.260814	unresponsive	-1.741	0	0.0672092	0.876853	unresponsive	-1.73987	0	0.242006	0.198839	unresponsive	-1.49003	0	0.341301	0.186683	unresponsive	-1.759	0	0.0898119	0.999087	unresponsive	-1.64356	0	0.281201	0.291152	unresponsive	-1.58117	0	0.261619	0.737986	unresponsive
chr6_31073031_31073531	-1.83449	0	always_inactive	-1.48999	0	0.217486	0.768802	unresponsive	-1.82721	0	-0.0205166	0.979503	unresponsive	-2.03617	0	-0.0513395	0.893862	unresponsive	-1.6325	0	0.209473	0.590746	unresponsive	-1.45499	0	0.392822	0.578674	unresponsive	-1.63474	0	0.277143	0.767254	unresponsive	-1.85939	0	-0.0483509	0.737986	unresponsive
chr5_14216278_14216778	-1.83431	0	always_inactive	-1.29157	0	0.404049	0.283864	unresponsive	-1.72143	0	0.0856266	0.817372	unresponsive	-2.07055	0	-0.0890729	0.680015	unresponsive	-1.89182	0	-0.0662043	0.866149	unresponsive	-1.7679	0	0.0856081	0.999087	unresponsive	-2.06584	0	-0.154899	0.644124	unresponsive	-1.71718	0	0.130608	0.71482	unresponsive
chr5_66860514_66861014	-1.83423	0	always_inactive	-1.5229	0	0.227652	0.467659	unresponsive	-1.65378	0	0.153563	0.658369	unresponsive	-1.95744	0	0.0222845	0.935582	unresponsive	-1.90244	0	-0.0658926	0.866149	unresponsive	-1.86324	0	-0.0155188	0.999534	unresponsive	-1.95458	0	-0.0528145	0.767254	unresponsive	-1.6848	0	0.160113	0.737986	unresponsive
chr17_42530747_42531247	-1.83423	0	always_inactive	-1.17079	0	0.576083	0.212637	unresponsive	-1.53585	0	0.270645	0.544561	unresponsive	-1.57564	0	0.404231	0.126959	unresponsive	-1.79275	0	0.0409645	0.590746	unresponsive	-1.72677	0	0.11877	0.999087	unresponsive	-2.10584	0	-0.201697	0.767254	unresponsive	-1.68449	0	0.133347	0.737986	unresponsive
chr1_164756007_164756507	-1.83414	0	always_inactive	-1.23158	0	0.466306	0.420425	unresponsive	-1.62806	0	0.177716	0.647193	unresponsive	-2.06899	0	-0.0873741	0.778512	unresponsive	-1.77503	0	0.0691451	0.890127	unresponsive	-1.66139	0	0.190208	0.962687	unresponsive	-1.91649	0	-0.00808105	0.767254	unresponsive	-1.86513	0	-0.0235003	0.737986	unresponsive
chr1_51240283_51240748	-1.83403	0	always_inactive	-1.35193	0	0.382938	0.132672	unresponsive	-1.8272	0	-0.0218233	0.970879	unresponsive	-2.06451	0	-0.0828502	0.758776	unresponsive	-1.58629	0	0.245481	0.407189	unresponsive	-2.03425	0	-0.19323	0.967274	unresponsive	-2.01534	0	-0.10758	0.767254	unresponsive	-1.68405	0	0.125324	0.737986	unresponsive
chr15_99303980_99304480	-1.83394	0	always_inactive	-1.26401	0	0.432893	0.455155	unresponsive	-1.81053	0	-0.00796718	0.993271	unresponsive	-1.9772	0	0.00104521	0.998249	unresponsive	-1.58613	0	0.244452	0.590746	unresponsive	-1.62239	0	0.224184	0.985822	unresponsive	-1.90531	0	-0.00186363	0.767254	unresponsive	-1.22409	0	0.55343	0.737986	unresponsive
chr7_69845742_69846242	-1.8338	0	always_inactive	-1.258	0	0.470061	0.0933728	unresponsive	-1.5967	0	0.208912	0.501163	unresponsive	-2.32957	0	-0.350724	0.0832901	unresponsive	-1.52301	0	0.308129	0.245929	unresponsive	-1.85453	0	0.00112939	0.999864	unresponsive	-2.23886	0	-0.340965	0.767254	unresponsive	-1.75191	0	0.0769275	0.737986	unresponsive
chr11_8727213_8727713	-1.83377	0		-0.951362	0	0.815568	0.00705347	induced	-1.47062	0	0.338124	0.268739	unresponsive	-1.69947	0	0.283184	0.238133	unresponsive	-1.7665	0	0.0708186	0.871281	unresponsive	-1.55735	0	0.294557	0.714425	unresponsive	-1.93263	0	-0.0278528	0.767254	unresponsive	-1.45389	0	0.361219	0.737986	unresponsive
chr18_48106222_48106722	-1.8337	0	always_inactive	-1.00334	0	0.730777	0.0797946	unresponsive	-1.29963	0	0.511585	0.144749	unresponsive	-1.82627	0	0.15414	0.652193	unresponsive	-1.78695	0	0.0428581	0.590746	unresponsive	-1.73787	0	0.110058	0.999087	unresponsive	-2.16481	0	-0.261677	0.767254	unresponsive	-1.6858	0	0.111423	0.737986	unresponsive
chr5_39023647_39024147	-1.83364	0	always_inactive	-1.42457	0	0.296757	0.458816	unresponsive	-1.83692	0	-0.029716	0.958826	unresponsive	-2.2242	0	-0.24354	0.268766	unresponsive	-1.79414	0	0.0330308	0.948692	unresponsive	-1.93133	0	-0.0730805	0.999087	unresponsive	-1.97411	0	-0.0707397	0.767254	unresponsive	-1.8273	0	-0.00746538	0.737986	unresponsive
chr2_69774711_69775211	-1.8336	0	always_inactive	-1.48824	0	0.246042	0.406639	unresponsive	-1.85573	0	-0.0479271	0.927644	unresponsive	-2.18956	0	-0.209877	0.350007	unresponsive	-2.05367	0	-0.226981	0.492337	unresponsive	-1.87615	0	-0.0273721	0.999087	unresponsive	-2.09807	0	-0.190774	0.767254	unresponsive	-1.7293	0	0.0893775	0.737986	unresponsive
chr6_21750265_21750765	-1.83335	0	always_inactive	-1.2923	0	0.435956	0.157825	unresponsive	-1.61738	0	0.184641	0.665215	unresponsive	-1.8549	0	0.126248	0.640121	unresponsive	-1.62303	0	0.208699	0.535614	unresponsive	-1.8459	0	0.00718642	0.999638	unresponsive	-1.93335	0	-0.0113862	0.767254	unresponsive	-1.32483	0	0.485471	0.737986	unresponsive
chr6_144637573_144638073	-1.83334	0	always_inactive	-1.72285	0	-0.0471209	0.963782	unresponsive	-1.75448	0	0.0495648	0.927224	unresponsive	-1.82356	0	0.153727	0.520998	unresponsive	-1.98535	0	-0.159444	0.691053	unresponsive	-1.56536	0	0.282196	0.740316	unresponsive	-1.99224	0	-0.0799548	0.767254	unresponsive	-1.74396	0	0.0865372	0.737986	unresponsive
chr5_66961103_66961603	-1.8333	0	always_inactive	-1.28345	0	0.441625	0.244561	unresponsive	-1.81386	0	-0.0112029	0.988708	unresponsive	-1.96209	0	0.0158753	0.967749	unresponsive	-1.51742	0	0.311935	0.590746	unresponsive	-1.67825	0	0.167466	0.989952	unresponsive	-1.93536	0	-0.0372358	0.767254	unresponsive	-1.6794	0	0.141866	0.737986	unresponsive
chr5_14231591_14232091	-1.83322	0	always_inactive	-1.38344	0	0.344061	0.338515	unresponsive	-1.57555	0	0.232663	0.560668	unresponsive	-1.89869	0	0.0797494	0.801581	unresponsive	-1.67664	0	0.158205	0.590746	unresponsive	-1.69432	0	0.16939	0.994219	unresponsive	-1.75826	0	0.14464	0.767254	unresponsive	-1.42742	0	0.416962	0.737986	unresponsive
chr5_151774742_151775242	-1.83315	0	always_inactive	-1.3044	0	0.403183	0.285017	unresponsive	-1.50876	0	0.296071	0.266819	unresponsive	-2.15959	0	-0.181145	0.418679	unresponsive	-1.75719	0	0.0696929	0.862735	unresponsive	-1.53532	0	0.308827	0.57853	unresponsive	-1.88601	0	0.0283974	0.767254	unresponsive	-1.73644	0	0.0752079	0.737986	unresponsive
chr2_189830884_189831384	-1.83313	0	always_inactive	-1.08637	0	0.612309	0.137369	unresponsive	-1.86817	0	-0.0616921	0.913787	unresponsive	-2.15513	0	-0.174615	0.480284	unresponsive	-1.73521	0	0.0932913	0.815611	unresponsive	-1.82293	0	0.0290761	0.999087	unresponsive	-1.9257	0	-0.012624	0.767254	unresponsive	-1.85012	0	-0.0233047	0.737986	unresponsive
chr21_37119037_37119537	-1.83301	0	always_inactive	-1.05726	0	0.673757	0.000484363	induced	-1.4029	0	0.402048	0.0179188	unresponsive	-1.7836	0	0.193105	0.285356	unresponsive	-1.83237	0	-0.000656111	0.998624	unresponsive	-1.72807	0	0.119738	0.990404	unresponsive	-1.97999	0	-0.0624051	0.897999	unresponsive	-1.5546	0	0.266086	0.350204	unresponsive
chr5_93716439_93716939	-1.83285	0	always_inactive	-1.06353	0	0.610427	0.286889	unresponsive	-1.46653	0	0.338832	0.412129	unresponsive	-1.70059	0	0.273123	0.397211	unresponsive	-1.43094	0	0.400755	0.590746	unresponsive	-1.68632	0	0.168119	0.996745	unresponsive	-1.67626	0	0.192203	0.767254	unresponsive	-1.62562	0	0.185217	0.737986	unresponsive
chr21_37412078_37412578	-1.83273	0	always_inactive	-1.44076	0	0.265065	0.534689	unresponsive	-1.66017	0	0.144896	0.627133	unresponsive	-1.87023	0	0.108823	0.583613	unresponsive	-1.93944	0	-0.117069	0.740982	unresponsive	-1.64658	0	0.213194	0.899089	unresponsive	-2.03936	0	-0.118739	0.768756	unresponsive	-1.58931	0	0.270938	0.31681	unresponsive
chr12_66746614_66747106	-1.83253	0	always_inactive	-1.25392	0	0.424811	0.592602	unresponsive	-1.59654	0	0.209033	0.560106	unresponsive	-1.95558	0	0.028806	0.934647	unresponsive	-1.90855	0	-0.0862097	0.85508	unresponsive	-1.49836	0	0.354455	0.609022	unresponsive	-1.91825	0	0.00387386	0.767254	unresponsive	-1.34721	0	0.474182	0.737986	unresponsive
chr3_55621274_55621774	-1.83252	0	always_inactive	-1.14869	0	0.571558	0.0142286	unresponsive	-1.75473	0	0.0493091	0.90393	unresponsive	-1.953	0	0.0270227	0.905626	unresponsive	-1.67733	0	0.15088	0.600538	unresponsive	-1.76309	0	0.0912136	0.999087	unresponsive	-2.09725	0	-0.176193	0.574236	unresponsive	-1.66137	0	0.167396	0.569743	unresponsive
chr1_231382075_231382575	-1.83251	0	always_inactive	-1.29878	0	0.440557	0.461554	unresponsive	-1.29587	0	0.506105	0.190334	unresponsive	-1.79696	0	0.178294	0.644226	unresponsive	-1.48835	0	0.333479	0.590746	unresponsive	-1.63373	0	0.21935	0.988091	unresponsive	-1.73363	0	0.157662	0.767254	unresponsive	-1.28741	0	0.50901	0.737986	unresponsive
chr6_150646726_150647226	-1.83235	0	always_inactive	-1.75352	0	-0.0324551	0.948298	unresponsive	-1.70313	0	0.101533	0.715799	unresponsive	-2.33262	0	-0.354113	0.0196108	unresponsive	-1.8382	0	-0.0106004	0.976111	unresponsive	-1.845	0	-0.00106658	0.999864	unresponsive	-2.09382	0	-0.204521	0.441982	unresponsive	-1.86006	0	-0.0314667	0.94254	unresponsive
chr5_17326355_17326855	-1.83204	0	always_inactive	-1.68494	0	0.0134136	0.985383	unresponsive	-1.698	0	0.103817	0.843981	unresponsive	-1.31653	0	0.661164	0.000579366	induced	-1.75079	0	0.0735466	0.875077	unresponsive	-1.87798	0	-0.0184943	0.999585	unresponsive	-1.55198	0	0.366935	0.767254	unresponsive	-1.75	0	0.083021	0.737986	unresponsive
chr12_32402630_32403130	-1.83197	0	always_inactive	-1.25842	0	0.431924	0.520898	unresponsive	-1.66929	0	0.135401	0.771127	unresponsive	-2.01245	0	-0.0342252	0.916718	unresponsive	-1.61481	0	0.222516	0.537371	unresponsive	-1.69423	0	0.153245	0.989115	unresponsive	-1.62579	0	0.269066	0.767254	unresponsive	-1.47473	0	0.355127	0.737986	unresponsive
chr2_9615444_9615944	-1.83165	0	always_inactive	-1.08446	0	0.663797	0.0253804	unresponsive	-1.79043	0	0.0166197	0.983013	unresponsive	-2.18355	0	-0.207666	0.501054	unresponsive	-1.62777	0	0.206504	0.590746	unresponsive	-1.89778	0	-0.0513227	0.999087	unresponsive	-1.99486	0	-0.112079	0.767254	unresponsive	-1.30871	0	0.528035	0.737986	unresponsive
chr18_58292259_58292759	-1.8316	0	always_inactive	-1.27469	0	0.45492	0.0992479	unresponsive	-1.66783	0	0.134901	0.72009	unresponsive	-1.94851	0	0.0278804	0.921184	unresponsive	-1.85257	0	-0.029207	0.948826	unresponsive	-1.71685	0	0.129869	0.990713	unresponsive	-2.10218	0	-0.167551	0.767254	unresponsive	-1.85201	0	-0.0251684	0.737986	unresponsive
chr2_38443221_38443721	-1.83142	0	always_inactive	-1.07419	0	0.663626	0.0103881	unresponsive	-1.59026	0	0.212957	0.54248	unresponsive	-1.83715	0	0.137427	0.594242	unresponsive	-2.07369	0	-0.246076	0.472753	unresponsive	-1.66366	0	0.186689	0.962603	unresponsive	-1.90512	0	0.0362157	0.767254	unresponsive	-1.75981	0	0.0644033	0.737986	unresponsive
chr14_61645157_61645657	-1.83114	0	always_inactive	-1.53292	0	0.159068	0.800729	unresponsive	-1.78016	0	0.0218851	0.970132	unresponsive	-2.26025	0	-0.283526	0.1871	unresponsive	-1.81897	0	0.00877807	0.985508	unresponsive	-1.83424	0	0.00991636	0.999638	unresponsive	-1.86912	0	0.0405271	0.767254	unresponsive	-1.61904	0	0.223016	0.737986	unresponsive
chr18_12373484_12373984	-1.83109	0	always_inactive	-1.26281	0	0.44523	0.208915	unresponsive	-1.86469	0	-0.0583366	0.929858	unresponsive	-2.08331	0	-0.110055	0.731119	unresponsive	-1.75848	0	0.0722474	0.590746	unresponsive	-2.09437	0	-0.243653	0.936182	unresponsive	-1.87359	0	0.0384639	0.767254	unresponsive	-1.99328	0	-0.155628	0.737986	unresponsive
chr3_159864580_159865080	-1.83104	0	always_inactive	-1.32121	0	0.385291	0.340236	unresponsive	-1.67212	0	0.130313	0.755345	unresponsive	-1.83808	0	0.136022	0.578902	unresponsive	-1.38618	0	0.44268	0.0904872	unresponsive	-1.87045	0	-0.0319379	0.999087	unresponsive	-2.0097	0	-0.0938233	0.767254	unresponsive	-1.63296	0	0.19743	0.737986	unresponsive
chr5_17326405_17326905	-1.83098	0	always_inactive	-1.62515	0	0.0709219	0.914219	unresponsive	-1.70013	0	0.100682	0.850716	unresponsive	-1.30569	0	0.67099	0.000506394	induced	-1.71458	0	0.109853	0.799865	unresponsive	-1.83568	0	0.0224397	0.999497	unresponsive	-1.49171	0	0.425759	0.767254	unresponsive	-1.69965	0	0.131423	0.737986	unresponsive
chr14_67972112_67972612	-1.83094	0	always_inactive	-1.5276	0	0.185883	0.693572	unresponsive	-1.6971	0	0.10412	0.754416	unresponsive	-2.14645	0	-0.168287	0.329063	unresponsive	-1.65624	0	0.175957	0.468143	unresponsive	-1.82846	0	0.0222282	0.999087	unresponsive	-1.82932	0	0.102246	0.785325	unresponsive	-1.6358	0	0.175725	0.502527	unresponsive
chr12_56537240_56537740	-1.83086	0	always_inactive	-1.28292	0	0.412443	0.569751	unresponsive	-1.47057	0	0.33257	0.589912	unresponsive	-1.86855	0	0.110541	0.822953	unresponsive	-1.2645	0	0.566466	0.590746	unresponsive	-1.45516	0	0.402585	0.895686	unresponsive	-1.59022	0	0.325719	0.767254	unresponsive	-1.29813	0	0.572197	0.737986	unresponsive
chr12_31517365_31517865	-1.83081	0	always_inactive	-1.15335	0	0.581766	0.0536833	unresponsive	-1.53998	0	0.26443	0.497134	unresponsive	-1.93919	0	0.0374996	0.917065	unresponsive	-1.7907	0	0.0330263	0.590746	unresponsive	-1.42017	0	0.427561	0.38566	unresponsive	-1.80233	0	0.156034	0.767254	unresponsive	-1.40193	0	0.420565	0.737986	unresponsive
chr12_82838871_82839371	-1.83081	0	always_inactive	-1.27662	0	0.44673	0.107328	unresponsive	-1.56034	0	0.243617	0.441274	unresponsive	-2.08691	0	-0.111839	0.683582	unresponsive	-1.64812	0	0.180487	0.590028	unresponsive	-1.74013	0	0.109456	0.999087	unresponsive	-1.95033	0	-0.0502697	0.767254	unresponsive	-1.72416	0	0.102183	0.737986	unresponsive
chr1_92017807_92018307	-1.83075	0	always_inactive	-1.24577	0	0.437242	0.494686	unresponsive	-1.99528	0	-0.192152	0.771472	unresponsive	-1.86912	0	0.0994566	0.817494	unresponsive	-1.68354	0	0.146157	0.590746	unresponsive	-1.7744	0	0.0720037	0.999087	unresponsive	-1.8402	0	0.039748	0.767254	unresponsive	-2.0811	0	-0.234678	0.737986	unresponsive
chr5_72209237_72209737	-1.83064	0	always_inactive	-1.25476	0	0.449265	0.324328	unresponsive	-1.65936	0	0.141895	0.775081	unresponsive	-1.91635	0	0.064929	0.843954	unresponsive	-2.08888	0	-0.265405	0.590746	unresponsive	-1.67985	0	0.166133	0.986458	unresponsive	-1.94061	0	-0.0507297	0.767254	unresponsive	-1.77869	0	0.070283	0.737986	unresponsive
chr5_124274454_124274954	-1.83055	0	always_inactive	-1.18679	0	0.53687	0.0847106	unresponsive	-1.92736	0	-0.122574	0.824049	unresponsive	-2.13523	0	-0.157051	0.59156	unresponsive	-1.88458	0	-0.0580158	0.590746	unresponsive	-2.00656	0	-0.159431	0.994424	unresponsive	-1.96464	0	-0.0378541	0.767254	unresponsive	-1.88832	0	-0.0589908	0.737986	unresponsive
chr2_241311695_241312195	-1.83045	0	always_inactive	-1.09157	0	0.631313	0.0243072	unresponsive	-1.12441	0	0.679775	0.00110849	induced	-1.63657	0	0.343941	0.156279	unresponsive	-1.97832	0	-0.153017	0.590746	unresponsive	-1.50397	0	0.347111	0.637819	unresponsive	-1.80146	0	0.114536	0.767254	unresponsive	-1.21549	0	0.618065	0.737986	unresponsive
chr13_41314889_41315389	-1.83042	0	always_inactive	-1.58322	0	0.149201	0.802786	unresponsive	-1.42199	0	0.38361	0.458176	unresponsive	-1.71609	0	0.259106	0.463644	unresponsive	-1.46397	0	0.367272	0.590746	unresponsive	-1.64919	0	0.194793	0.994475	unresponsive	-1.81453	0	0.0555895	0.767254	unresponsive	-1.22392	0	0.601546	0.737986	unresponsive
chr10_71840107_71840607	-1.83042	0		-0.892901	0	0.842737	0.000938811	induced	-1.68632	0	0.119202	0.837322	unresponsive	-1.92387	0	0.0552944	0.876959	unresponsive	-1.73718	0	0.0940843	0.590746	unresponsive	-2.02159	0	-0.177578	0.990243	unresponsive	-2.15557	0	-0.257245	0.767254	unresponsive	-1.69647	0	0.120246	0.737986	unresponsive
chr5_136143487_136143987	-1.8304	0	always_inactive	-1.27221	0	0.451177	0.0235764	unresponsive	-1.72785	0	0.0761945	0.819442	unresponsive	-1.98112	0	-0.00413129	0.986037	unresponsive	-1.90967	0	-0.0888694	0.792678	unresponsive	-1.646	0	0.202835	0.788924	unresponsive	-1.86526	0	0.0257802	0.960067	unresponsive	-1.57022	0	0.243815	0.266086	unresponsive
chr17_49101118_49101618	-1.83038	0	always_inactive	-1.32157	0	0.371632	0.37146	unresponsive	-1.74802	0	0.0547274	0.906707	unresponsive	-2.08672	0	-0.112573	0.633716	unresponsive	-2.14182	0	-0.315061	0.302371	unresponsive	-1.98376	0	-0.138417	0.987649	unresponsive	-2.25805	0	-0.323252	0.767254	unresponsive	-2.00956	0	-0.202512	0.737986	unresponsive
chr15_66747953_66748453	-1.83037	0	always_inactive	-1.10817	0	0.603013	0.153923	unresponsive	-1.40679	0	0.398254	0.180813	unresponsive	-1.66097	0	0.313697	0.179071	unresponsive	-1.77818	0	0.0418927	0.943087	unresponsive	-1.5795	0	0.265627	0.863249	unresponsive	-1.87281	0	0.0226886	0.767254	unresponsive	-1.58778	0	0.232865	0.737986	unresponsive
chr15_35958285_35958785	-1.83033	0	always_inactive	-1.20207	0	0.51305	0.183889	unresponsive	-1.866	0	-0.063971	0.923283	unresponsive	-2.08395	0	-0.107761	0.747222	unresponsive	-1.79014	0	0.0338271	0.590746	unresponsive	-1.7895	0	0.0582862	0.999087	unresponsive	-1.88084	0	0.0162001	0.767254	unresponsive	-1.71637	0	0.124375	0.737986	unresponsive
chr11_8727263_8727762	-1.83003	0		-0.9267	0	0.838131	0.00467093	induced	-1.44755	0	0.357283	0.232998	unresponsive	-1.66641	0	0.312104	0.18553	unresponsive	-1.75684	0	0.0758777	0.861276	unresponsive	-1.531	0	0.31731	0.642577	unresponsive	-1.86335	0	0.0347956	0.767254	unresponsive	-1.43242	0	0.381705	0.737986	unresponsive
chr15_99303780_99304280	-1.83001	0	always_inactive	-1.12502	0	0.598801	0.225257	unresponsive	-1.53839	0	0.258555	0.666828	unresponsive	-1.69366	0	0.281454	0.424921	unresponsive	-1.45488	0	0.361081	0.590746	unresponsive	-1.34479	0	0.501781	0.487824	unresponsive	-1.63349	0	0.282807	0.767254	unresponsive	-1.23036	0	0.533691	0.737986	unresponsive
chr2_36403880_36404380	-1.82997	0	always_inactive	-1.4666	0	0.259276	0.457915	unresponsive	-2.05178	0	-0.25191	0.502748	unresponsive	-1.86596	0	0.103182	0.733989	unresponsive	-1.71937	0	0.105397	0.793018	unresponsive	-1.95907	0	-0.115893	0.999087	unresponsive	-2.0117	0	-0.104222	0.767254	unresponsive	-1.79188	0	0.04101	0.737986	unresponsive
chr14_58668472_58668972	-1.82993	0		-0.962204	0	0.773808	0.00044793	induced	-1.82632	0	-0.0226933	0.967375	unresponsive	-2.31006	0	-0.33501	0.1005	unresponsive	-1.87607	0	-0.0489074	0.903508	unresponsive	-1.89972	0	-0.0543254	0.999087	unresponsive	-2.12802	0	-0.222254	0.767254	unresponsive	-1.69695	0	0.132762	0.737986	unresponsive
chr13_48493991_48494491	-1.82985	0	always_inactive	-1.53941	0	0.164996	0.758136	unresponsive	-1.73627	0	0.0655425	0.882209	unresponsive	-2.11758	0	-0.141901	0.524913	unresponsive	-1.92626	0	-0.0993389	0.790583	unresponsive	-1.773	0	0.0704402	0.999087	unresponsive	-2.14983	0	-0.243738	0.767254	unresponsive	-1.80256	0	0.0220416	0.737986	unresponsive
chr16_51577356_51577811	-1.82977	0	always_inactive	-1.25666	0	0.453248	0.193704	unresponsive	-1.51111	0	0.290032	0.354776	unresponsive	-1.86761	0	0.109369	0.688893	unresponsive	-1.42321	0	0.399999	0.16633	unresponsive	-1.62239	0	0.219632	0.926733	unresponsive	-1.94575	0	-0.0464526	0.767254	unresponsive	-1.68804	0	0.157863	0.737986	unresponsive
chr1_31011994_31012494	-1.82957	0	always_inactive	-1.25062	0	0.49572	0.0743588	unresponsive	-1.91807	0	-0.115914	0.818555	unresponsive	-2.37215	0	-0.391147	0.138368	unresponsive	-1.80828	0	0.0164854	0.590746	unresponsive	-1.81208	0	0.03526	0.999087	unresponsive	-2.37119	0	-0.490395	0.767254	unresponsive	-2.13102	0	-0.304935	0.737986	unresponsive
chr12_42282212_42282680	-1.82927	0	always_inactive	-1.11678	0	0.595108	0.0756021	unresponsive	-1.81946	0	-0.0168889	0.977831	unresponsive	-2.17392	0	-0.197392	0.406806	unresponsive	-1.9184	0	-0.100893	0.818104	unresponsive	-1.59727	0	0.249154	0.817704	unresponsive	-2.0677	0	-0.178185	0.767254	unresponsive	-1.93364	0	-0.0956788	0.737986	unresponsive
chr6_75746460_75746946	-1.82922	0	always_inactive	-1.1324	0	0.52333	0.641453	unresponsive	-1.61663	0	0.185301	0.814819	unresponsive	-1.60458	0	0.364336	0.357525	unresponsive	-2.18072	0	-0.360799	0.590746	unresponsive	-1.9279	0	-0.0845753	0.999087	unresponsive	-2.08894	0	-0.209107	0.767254	unresponsive	-1.69335	0	0.155872	0.737986	unresponsive
chr2_111168021_111168521	-1.82911	0		-0.904366	0	0.829956	3.86667e-05	induced	-1.42095	0	0.379419	0.0316824	unresponsive	-1.94386	0	0.033535	0.882223	unresponsive	-1.568	0	0.253685	0.297702	unresponsive	-1.56126	0	0.280371	0.432657	unresponsive	-2.03751	0	-0.11664	0.750352	unresponsive	-1.61827	0	0.201813	0.413433	unresponsive
chr12_31517315_31517815	-1.82903	0	always_inactive	-1.16327	0	0.566576	0.0720774	unresponsive	-1.52681	0	0.275412	0.502545	unresponsive	-1.98381	0	-0.00975855	0.980389	unresponsive	-1.7676	0	0.0552551	0.590746	unresponsive	-1.41904	0	0.427266	0.43245	unresponsive	-1.7969	0	0.154262	0.767254	unresponsive	-1.37424	0	0.446082	0.737986	unresponsive
chr9_125914361_125914861	-1.82871	0	always_inactive	-1.63787	0	0.101308	0.80352	unresponsive	-1.74802	0	0.0527422	0.899315	unresponsive	-2.21789	0	-0.243409	0.184443	unresponsive	-1.54539	0	0.285868	0.252423	unresponsive	-1.67549	0	0.170691	0.934068	unresponsive	-1.74741	0	0.14485	0.67864	unresponsive	-1.64368	0	0.184783	0.538893	unresponsive
chr1_232223177_232223677	-1.82863	0	always_inactive	-1.22602	0	0.500948	0.0414955	unresponsive	-1.74148	0	0.0575843	0.914942	unresponsive	-1.74012	0	0.234357	0.279372	unresponsive	-1.73138	0	0.100154	0.796735	unresponsive	-1.79989	0	0.0445888	0.999087	unresponsive	-1.929	0	-0.0286651	0.767254	unresponsive	-1.66137	0	0.165994	0.737986	unresponsive
chr15_86892133_86892633	-1.82857	0	always_inactive	-1.16067	0	0.57277	0.124711	unresponsive	-1.64617	0	0.155147	0.72477	unresponsive	-2.07267	0	-0.097153	0.741542	unresponsive	-1.69596	0	0.130164	0.757632	unresponsive	-1.61732	0	0.224449	0.928223	unresponsive	-1.9122	0	-0.0225529	0.767254	unresponsive	-1.5929	0	0.251611	0.737986	unresponsive
chr1_162081141_162081592	-1.82851	0	always_inactive	-1.27976	0	0.435905	0.22235	unresponsive	-1.56046	0	0.241216	0.437754	unresponsive	-1.9107	0	0.0618428	0.822241	unresponsive	-1.88326	0	-0.0610843	0.887421	unresponsive	-1.69908	0	0.139792	0.991344	unresponsive	-2.02211	0	-0.0912518	0.767254	unresponsive	-1.42857	0	0.394348	0.737986	unresponsive
chr6_37222184_37222684	-1.82837	0		-0.767449	0	0.95522	0.076922	unresponsive	-0.795102	0	1.00423	0.00897564	induced	-0.882306	0	1.09542	0.000680324	induced	-1.5361	0	0.294408	0.590746	unresponsive	-1.81376	0	0.0412051	0.999465	unresponsive	-1.93613	0	0.0488759	0.767254	unresponsive	-1.85464	0	-0.0667946	0.737986	unresponsive
chr2_33614325_33614782	-1.82821	0	always_inactive	-1.51688	0	0.166086	0.859023	unresponsive	-1.40342	0	0.397111	0.330342	unresponsive	-1.58321	0	0.391657	0.183418	unresponsive	-1.65019	0	0.177979	0.590746	unresponsive	-1.60593	0	0.245367	0.967321	unresponsive	-1.92273	0	-0.000327099	0.767254	unresponsive	-1.49169	0	0.361929	0.737986	unresponsive
chr22_17155634_17156134	-1.82816	0	always_inactive	-1.60927	0	0.105645	0.880921	unresponsive	-1.64492	0	0.152915	0.828732	unresponsive	-1.73429	0	0.239797	0.501872	unresponsive	-2.17052	0	-0.344863	0.590746	unresponsive	-2.09773	0	-0.245413	0.986119	unresponsive	-2.2247	0	-0.341605	0.767254	unresponsive	-1.77021	0	0.0396926	0.737986	unresponsive
chr17_50430840_50431340	-1.82802	0	always_inactive	-1.52758	0	0.177242	0.745657	unresponsive	-1.70253	0	0.0948637	0.871216	unresponsive	-2.15541	0	-0.181735	0.596567	unresponsive	-1.56297	0	0.271472	0.590746	unresponsive	-1.72073	0	0.127209	0.999087	unresponsive	-1.9734	0	-0.0593619	0.767254	unresponsive	-1.65703	0	0.183558	0.737986	unresponsive
chr18_58292309_58292809	-1.82782	0	always_inactive	-1.33162	0	0.38557	0.228529	unresponsive	-1.64705	0	0.151685	0.663411	unresponsive	-1.97744	0	-0.00428363	0.988111	unresponsive	-1.87196	0	-0.0527153	0.900952	unresponsive	-1.72045	0	0.12018	0.995185	unresponsive	-2.0626	0	-0.133945	0.767254	unresponsive	-1.82443	0	0.00298656	0.737986	unresponsive
chr2_33614275_33614775	-1.82776	0	always_inactive	-1.42687	0	0.253454	0.768854	unresponsive	-1.37506	0	0.425122	0.265271	unresponsive	-1.56648	0	0.408206	0.151927	unresponsive	-1.64327	0	0.183553	0.590746	unresponsive	-1.53659	0	0.314831	0.89274	unresponsive	-1.86842	0	0.0473318	0.767254	unresponsive	-1.46613	0	0.390675	0.737986	unresponsive
chr22_36409335_36409835	-1.82771	0		-0.725756	0	0.996316	1.99516e-05	induced	-1.54471	0	0.254592	0.507523	unresponsive	-1.46742	0	0.506794	0.0264235	unresponsive	-1.61021	0	0.207978	0.590746	unresponsive	-1.77154	0	0.0729671	0.999087	unresponsive	-2.14605	0	-0.21993	0.767254	unresponsive	-1.30531	0	0.497951	0.737986	unresponsive
chr14_63470572_63471072	-1.82753	0	always_inactive	-1.65536	0	0.063139	0.918212	unresponsive	-1.62439	0	0.17801	0.717691	unresponsive	-1.94482	0	0.0300663	0.935892	unresponsive	-1.68858	0	0.142328	0.590746	unresponsive	-1.72271	0	0.118606	0.999087	unresponsive	-1.7695	0	0.150348	0.767254	unresponsive	-1.61182	0	0.211286	0.737986	unresponsive
chr12_4651445_4651945	-1.82751	0	always_inactive	-1.02714	0	0.679603	0.0131028	unresponsive	-1.6419	0	0.154638	0.704588	unresponsive	-1.97039	0	0.0020369	0.994795	unresponsive	-1.71267	0	0.116093	0.750262	unresponsive	-1.62342	0	0.215953	0.911215	unresponsive	-2.05211	0	-0.140341	0.767254	unresponsive	-1.29783	0	0.531751	0.737986	unresponsive
chr5_73631142_73631642	-1.82743	0	always_inactive	-1.34138	0	0.401978	0.206241	unresponsive	-1.85127	0	-0.0514782	0.913904	unresponsive	-2.09931	0	-0.126348	0.574833	unresponsive	-1.77144	0	0.0583913	0.876801	unresponsive	-1.7998	0	0.0451629	0.999087	unresponsive	-2.12374	0	-0.220615	0.767254	unresponsive	-1.48582	0	0.315221	0.737986	unresponsive
chr2_159086036_159086536	-1.82725	0	always_inactive	-1.23083	0	0.467814	0.202965	unresponsive	-1.57233	0	0.227631	0.407914	unresponsive	-2.09828	0	-0.124838	0.581202	unresponsive	-1.79779	0	0.0319975	0.938942	unresponsive	-1.80881	0	0.0392989	0.999087	unresponsive	-2.23088	0	-0.352585	0.767254	unresponsive	-1.91861	0	-0.112722	0.737986	unresponsive
chr10_84333654_84334154	-1.82717	0	always_inactive	-1.13672	0	0.600345	0.0670705	unresponsive	-1.7318	0	0.0663869	0.929498	unresponsive	-2.41626	0	-0.441441	0.162692	unresponsive	-2.22594	0	-0.394893	0.590746	unresponsive	-1.54851	0	0.297342	0.921731	unresponsive	-2.33711	0	-0.433644	0.767254	unresponsive	-1.60319	0	0.191427	0.737986	unresponsive
chrX_134000208_134000708	-1.82714	0	always_inactive	-1.31962	0	0.377993	0.472598	unresponsive	-1.84387	0	-0.0468549	0.94702	unresponsive	-2.09403	0	-0.120116	0.703095	unresponsive	-2.12754	0	-0.307649	0.590746	unresponsive	-1.78731	0	0.0536029	0.999087	unresponsive	-2.10645	0	-0.218236	0.767254	unresponsive	-1.85725	0	-0.0596689	0.737986	unresponsive
chr2_212384381_212384859	-1.82708	0	always_inactive	-1.62136	0	0.0671363	0.94667	unresponsive	-2.25274	0	-0.456481	0.357601	unresponsive	-2.14939	0	-0.183108	0.652012	unresponsive	-2.0119	0	-0.19417	0.590746	unresponsive	-2.03025	0	-0.180805	0.998737	unresponsive	-1.9506	0	-0.0349538	0.767254	unresponsive	-2.02188	0	-0.212269	0.737986	unresponsive
chr2_190947088_190947588	-1.82704	0	always_inactive	-1.59799	0	0.103913	0.855284	unresponsive	-1.71089	0	0.0873916	0.840385	unresponsive	-2.10644	0	-0.137705	0.592593	unresponsive	-1.81146	0	0.00506865	0.991669	unresponsive	-1.87157	0	-0.0251149	0.999087	unresponsive	-2.00063	0	-0.0874403	0.767254	unresponsive	-1.71416	0	0.121013	0.737986	unresponsive
chr3_11475803_11476303	-1.82699	0	always_inactive	-1.05859	0	0.69485	0.00305361	induced	-1.86908	0	-0.0717934	0.87549	unresponsive	-1.87392	0	0.0999454	0.662861	unresponsive	-1.70896	0	0.113942	0.731736	unresponsive	-1.93637	0	-0.0926678	0.999087	unresponsive	-2.08368	0	-0.170388	0.767254	unresponsive	-1.88119	0	-0.0528938	0.737986	unresponsive
chr12_12731534_12732034	-1.82697	0	always_inactive	-1.24387	0	0.448181	0.357856	unresponsive	-1.7225	0	0.0769263	0.880576	unresponsive	-2.15471	0	-0.182653	0.467998	unresponsive	-1.68851	0	0.13094	0.740972	unresponsive	-1.68429	0	0.157898	0.986417	unresponsive	-1.78641	0	0.112518	0.767254	unresponsive	-1.44971	0	0.383706	0.737986	unresponsive
chr3_71056720_71057219	-1.82691	0	always_inactive	-1.38726	0	0.291878	0.769357	unresponsive	-1.5826	0	0.214171	0.702787	unresponsive	-1.71359	0	0.259206	0.426695	unresponsive	-1.7391	0	0.0861482	0.590746	unresponsive	-1.73077	0	0.114373	0.999087	unresponsive	-2.17703	0	-0.329727	0.767254	unresponsive	-1.73318	0	0.120098	0.737986	unresponsive
chr4_159078321_159078821	-1.82682	0	always_inactive	-1.15689	0	0.497158	0.479267	unresponsive	-1.75731	0	0.0395946	0.959863	unresponsive	-1.9664	0	0.00674246	0.987993	unresponsive	-1.81741	0	0.00879219	0.590746	unresponsive	-1.55721	0	0.287315	0.912353	unresponsive	-1.76935	0	0.1348	0.767254	unresponsive	-1.62799	0	0.194046	0.737986	unresponsive
chr21_37119087_37119587	-1.82675	0		-0.996913	0	0.728543	0.000302598	induced	-1.36894	0	0.429255	0.0107478	unresponsive	-1.7301	0	0.240242	0.169225	unresponsive	-1.83491	0	-0.010704	0.978668	unresponsive	-1.70568	0	0.136543	0.982496	unresponsive	-1.97959	0	-0.0681796	0.888975	unresponsive	-1.56091	0	0.253495	0.393059	unresponsive
chr2_33614225_33614725	-1.82668	0	always_inactive	-1.45307	0	0.222227	0.814153	unresponsive	-1.50952	0	0.290045	0.538366	unresponsive	-1.63759	0	0.337367	0.25491	unresponsive	-1.73751	0	0.0887638	0.590746	unresponsive	-1.58877	0	0.263344	0.955214	unresponsive	-1.9502	0	-0.033985	0.767254	unresponsive	-1.50593	0	0.351567	0.737986	unresponsive
chr19_28630726_28631226	-1.82665	0	always_inactive	-1.53522	0	0.174682	0.852878	unresponsive	-1.58294	0	0.215694	0.819965	unresponsive	-2.08986	0	-0.123069	0.84577	unresponsive	-1.96183	0	-0.133027	0.590746	unresponsive	-1.98257	0	-0.140351	0.999087	unresponsive	-2.0956	0	-0.179498	0.767254	unresponsive	-1.36936	0	0.473468	0.737986	unresponsive
chr2_226772197_226772688	-1.82628	0	always_inactive	-1.33438	0	0.365443	0.432539	unresponsive	-1.57861	0	0.217961	0.674639	unresponsive	-1.91498	0	0.0606984	0.875879	unresponsive	-1.37367	0	0.450443	0.590746	unresponsive	-1.6329	0	0.20736	0.984777	unresponsive	-1.68061	0	0.247112	0.767254	unresponsive	-1.57657	0	0.26706	0.737986	unresponsive
chr6_53826798_53827298	-1.82611	0	always_inactive	-1.30774	0	0.434754	0.144816	unresponsive	-1.62224	0	0.172813	0.668372	unresponsive	-2.09479	0	-0.120965	0.628446	unresponsive	-1.35958	0	0.465666	0.0619013	unresponsive	-1.80869	0	0.0375337	0.999087	unresponsive	-1.80298	0	0.0853986	0.767254	unresponsive	-1.68119	0	0.161935	0.737986	unresponsive
chr3_77080772_77081234	-1.82599	0	always_inactive	-1.53678	0	0.154409	0.829879	unresponsive	-1.64157	0	0.157914	0.665767	unresponsive	-1.98997	0	-0.0183031	0.948368	unresponsive	-1.42817	0	0.39754	0.102881	unresponsive	-1.84257	0	0.00544471	0.999638	unresponsive	-1.84955	0	0.0646012	0.767254	unresponsive	-1.55705	0	0.27527	0.737986	unresponsive
chr6_125024658_125025158	-1.82595	0	always_inactive	-1.29726	0	0.461974	0.258006	unresponsive	-1.74996	0	0.0461418	0.946043	unresponsive	-2.26398	0	-0.292959	0.308688	unresponsive	-2.08018	0	-0.255038	0.590746	unresponsive	-1.73995	0	0.0983164	0.999087	unresponsive	-2.0278	0	-0.112183	0.767254	unresponsive	-1.24846	0	0.550689	0.737986	unresponsive
chr12_76530025_76530525	-1.8258	0	always_inactive	-1.44851	0	0.283673	0.591533	unresponsive	-2.00276	0	-0.201273	0.767193	unresponsive	-2.06465	0	-0.0903298	0.828922	unresponsive	-2.31069	0	-0.49281	0.590746	unresponsive	-1.99971	0	-0.157811	0.999087	unresponsive	-2.34481	0	-0.45305	0.767254	unresponsive	-1.90549	0	-0.0730135	0.737986	unresponsive
chr2_226771897_226772397	-1.8257	0	always_inactive	-1.24623	0	0.442621	0.370873	unresponsive	-1.74214	0	0.0524108	0.941935	unresponsive	-2.09488	0	-0.120693	0.713121	unresponsive	-1.6161	0	0.201248	0.590746	unresponsive	-1.82151	0	0.013731	0.999638	unresponsive	-1.79783	0	0.122574	0.767254	unresponsive	-1.60996	0	0.225876	0.737986	unresponsive
chr6_100553891_100554391	-1.82551	0	always_inactive	-1.56497	0	0.142065	0.768854	unresponsive	-1.60532	0	0.193738	0.616246	unresponsive	-1.7796	0	0.19558	0.44401	unresponsive	-1.55283	0	0.277825	0.403899	unresponsive	-1.59315	0	0.248021	0.884663	unresponsive	-1.82728	0	0.0816677	0.767254	unresponsive	-1.53989	0	0.289303	0.737986	unresponsive
chr3_11475753_11476253	-1.82548	0	always_inactive	-1.03131	0	0.717593	0.00163452	induced	-1.83338	0	-0.0375355	0.942258	unresponsive	-1.86761	0	0.104994	0.658084	unresponsive	-1.68503	0	0.136296	0.674382	unresponsive	-1.91933	0	-0.0779864	0.999087	unresponsive	-2.03609	0	-0.125986	0.767254	unresponsive	-1.86556	0	-0.042511	0.737986	unresponsive
chr1_210830518_210831018	-1.82546	0	always_inactive	-1.36647	0	0.319908	0.496889	unresponsive	-1.63658	0	0.161062	0.66067	unresponsive	-1.67819	0	0.292732	0.145946	unresponsive	-1.85107	0	-0.0349037	0.943498	unresponsive	-1.61219	0	0.234803	0.882583	unresponsive	-1.74688	0	0.171253	0.767254	unresponsive	-1.60492	0	0.210744	0.737986	unresponsive
chr19_28630676_28631176	-1.82543	0	always_inactive	-1.63146	0	0.0764963	0.945162	unresponsive	-1.51742	0	0.279018	0.764842	unresponsive	-1.98628	0	-0.0196806	0.978578	unresponsive	-2.10336	0	-0.278707	0.590746	unresponsive	-2.02472	0	-0.182242	0.999087	unresponsive	-2.22103	0	-0.327172	0.767254	unresponsive	-1.40361	0	0.419734	0.737986	unresponsive
chr6_56651775_56652275	-1.82536	0	always_inactive	-1.33417	0	0.388107	0.236612	unresponsive	-1.701	0	0.0976361	0.849717	unresponsive	-2.20115	0	-0.230682	0.360638	unresponsive	-1.82196	0	0.00543588	0.991313	unresponsive	-1.78987	0	0.0471872	0.999087	unresponsive	-1.77986	0	0.12197	0.767254	unresponsive	-1.67659	0	0.123651	0.737986	unresponsive
chr6_125024708_125025208	-1.82507	0	always_inactive	-1.25753	0	0.501762	0.200146	unresponsive	-1.72099	0	0.0737853	0.907716	unresponsive	-2.2408	0	-0.270799	0.350031	unresponsive	-2.06479	0	-0.239889	0.590746	unresponsive	-1.59616	0	0.241501	0.934149	unresponsive	-1.98407	0	-0.0675656	0.767254	unresponsive	-1.17493	0	0.616208	0.737986	unresponsive
chr13_27274242_27274742	-1.82504	0	always_inactive	-1.08779	0	0.598376	0.185587	unresponsive	-1.61552	0	0.181917	0.601157	unresponsive	-1.91134	0	0.0574895	0.836597	unresponsive	-2.02369	0	-0.20275	0.54936	unresponsive	-1.66321	0	0.177639	0.961423	unresponsive	-2.20288	0	-0.303158	0.767254	unresponsive	-1.69448	0	0.135972	0.737986	unresponsive
chr2_224909193_224909693	-1.82486	0	always_inactive	-1.51574	0	0.153284	0.827021	unresponsive	-1.68131	0	0.115928	0.719541	unresponsive	-2.07456	0	-0.101873	0.629091	unresponsive	-1.75535	0	0.0582613	0.89212	unresponsive	-1.76919	0	0.0699483	0.999087	unresponsive	-1.93957	0	-0.0288168	0.960594	unresponsive	-1.63226	0	0.188285	0.522792	unresponsive
chrX_73846111_73846611	-1.82485	0	always_inactive	-1.41375	0	0.322369	0.371649	unresponsive	-1.58755	0	0.210355	0.502194	unresponsive	-1.91187	0	0.0588945	0.822262	unresponsive	-1.52408	0	0.304287	0.281337	unresponsive	-1.67302	0	0.168373	0.965933	unresponsive	-1.839	0	0.0571753	0.767254	unresponsive	-1.70134	0	0.106549	0.737986	unresponsive
chr3_73572351_73572851	-1.82463	0	always_inactive	-1.19079	0	0.506149	0.114419	unresponsive	-1.82181	0	-0.0277296	0.960016	unresponsive	-2.09127	0	-0.120491	0.600029	unresponsive	-1.8721	0	-0.0509987	0.900423	unresponsive	-1.82225	0	0.0209827	0.999248	unresponsive	-2.01069	0	-0.103671	0.767254	unresponsive	-1.67412	0	0.130687	0.737986	unresponsive
chr10_116984542_116985042	-1.82455	0		-0.636671	0	1.07222	0.000119833	induced	-1.61086	0	0.184494	0.745392	unresponsive	-1.77285	0	0.200808	0.539372	unresponsive	-1.90391	0	-0.0899554	0.590746	unresponsive	-1.30003	0	0.541697	0.167268	unresponsive	-1.65856	0	0.256019	0.767254	unresponsive	-1.52976	0	0.299114	0.737986	unresponsive
chr7_91137651_91138151	-1.82455	0	always_inactive	-1.02038	0	0.708926	0.00124471	induced	-1.5615	0	0.237237	0.463125	unresponsive	-1.841	0	0.13071	0.603764	unresponsive	-1.54265	0	0.284702	0.339937	unresponsive	-1.56795	0	0.275795	0.767075	unresponsive	-1.85896	0	0.0439389	0.767254	unresponsive	-1.56855	0	0.253791	0.737986	unresponsive
chr2_152337902_152338402	-1.82423	0	always_inactive	-1.26736	0	0.465484	0.149133	unresponsive	-1.67804	0	0.120605	0.807851	unresponsive	-1.96257	0	0.00731296	0.982814	unresponsive	-1.73113	0	0.101158	0.834107	unresponsive	-1.85188	0	-0.0100727	0.999638	unresponsive	-2.03663	0	-0.171968	0.767254	unresponsive	-1.78288	0	0.0538189	0.737986	unresponsive
chr12_49698320_49698820	-1.82423	0	always_inactive	-1.19642	0	0.478352	0.504461	unresponsive	-1.89622	0	-0.095601	0.91612	unresponsive	-1.98507	0	-0.013975	0.978688	unresponsive	-1.5333	0	0.294931	0.590746	unresponsive	-1.48981	0	0.355368	0.901175	unresponsive	-1.9845	0	-0.101501	0.767254	unresponsive	-1.41382	0	0.323621	0.737986	unresponsive
chr9_114349297_114349797	-1.82417	0	always_inactive	-1.31829	0	0.459046	0.23328	unresponsive	-1.62892	0	0.166718	0.569951	unresponsive	-1.47299	0	0.496498	0.000647331	induced	-1.75881	0	0.0646978	0.852531	unresponsive	-1.62456	0	0.21509	0.845329	unresponsive	-1.65865	0	0.227496	0.423734	unresponsive	-1.58031	0	0.23166	0.737986	unresponsive
chr1_31011944_31012444	-1.82415	0	always_inactive	-1.24229	0	0.495476	0.0692382	unresponsive	-1.88569	0	-0.0891295	0.865736	unresponsive	-2.41211	0	-0.436116	0.0962956	unresponsive	-1.81696	0	0.00207833	0.996818	unresponsive	-1.79024	0	0.0526527	0.999087	unresponsive	-2.35074	0	-0.476373	0.767254	unresponsive	-2.11245	0	-0.293623	0.737986	unresponsive
chr5_99901691_99902191	-1.82394	0	always_inactive	-1.21029	0	0.525373	0.254922	unresponsive	-1.69682	0	0.104193	0.889517	unresponsive	-2.17365	0	-0.199608	0.606862	unresponsive	-1.4373	0	0.38939	0.590746	unresponsive	-1.705	0	0.133317	0.999087	unresponsive	-1.69628	0	0.259077	0.767254	unresponsive	-1.29326	0	0.529014	0.737986	unresponsive
chr14_67972012_67972512	-1.82393	0	always_inactive	-1.48041	0	0.223492	0.613121	unresponsive	-1.75052	0	0.0436539	0.921371	unresponsive	-2.14928	0	-0.177826	0.32513	unresponsive	-1.64524	0	0.181052	0.48331	unresponsive	-1.81863	0	0.0255244	0.999087	unresponsive	-1.84286	0	0.0760291	0.85944	unresponsive	-1.59964	0	0.205635	0.431883	unresponsive
chr18_55544937_55545437	-1.82389	0	always_inactive	-1.43539	0	0.299702	0.694968	unresponsive	-1.5091	0	0.2863	0.745048	unresponsive	-2.47016	0	-0.501124	0.31687	unresponsive	-1.38722	0	0.421617	0.590746	unresponsive	-1.67736	0	0.168103	0.999087	unresponsive	-1.91604	0	-0.00933595	0.767254	unresponsive	-1.83079	0	-0.011426	0.737986	unresponsive
chr5_72209187_72209687	-1.82383	0	always_inactive	-1.17488	0	0.514191	0.280796	unresponsive	-1.67967	0	0.113416	0.842874	unresponsive	-1.94352	0	0.0319348	0.931777	unresponsive	-2.13742	0	-0.322797	0.590746	unresponsive	-1.64493	0	0.194394	0.973751	unresponsive	-1.9381	0	-0.0516338	0.767254	unresponsive	-1.80462	0	0.0391953	0.737986	unresponsive
chr7_96596140_96596640	-1.82369	0	always_inactive	-1.06544	0	0.618426	0.206718	unresponsive	-1.76114	0	0.0314403	0.956564	unresponsive	-1.74044	0	0.225435	0.312128	unresponsive	-1.75036	0	0.0756274	0.847668	unresponsive	-1.80571	0	0.0346917	0.999087	unresponsive	-2.11815	0	-0.198012	0.767254	unresponsive	-1.70153	0	0.131589	0.737986	unresponsive
chr5_38547384_38547884	-1.82358	0	always_inactive	-1.06185	0	0.687225	0.0829654	unresponsive	-1.73896	0	0.0604839	0.947202	unresponsive	-1.98442	0	-0.0170597	0.973097	unresponsive	-1.37412	0	0.452177	0.590746	unresponsive	-2.31933	0	-0.483883	0.756587	unresponsive	-2.23905	0	-0.355165	0.767254	unresponsive	-1.71456	0	0.0930948	0.737986	unresponsive
chr21_46483037_46483537	-1.82355	0	always_inactive	-1.11195	0	0.556883	0.316243	unresponsive	-1.80053	0	-0.00715909	0.991786	unresponsive	-1.88396	0	0.0846665	0.769347	unresponsive	-1.87457	0	-0.0452412	0.590746	unresponsive	-1.75108	0	0.0903826	0.999087	unresponsive	-2.08457	0	-0.171237	0.767254	unresponsive	-1.62096	0	0.219079	0.737986	unresponsive
chr12_12731484_12731984	-1.82341	0	always_inactive	-1.25398	0	0.435976	0.365816	unresponsive	-1.7002	0	0.0958341	0.84695	unresponsive	-2.19754	0	-0.228183	0.361695	unresponsive	-1.65203	0	0.165018	0.660857	unresponsive	-1.67353	0	0.166331	0.98352	unresponsive	-1.75008	0	0.140985	0.767254	unresponsive	-1.45349	0	0.377445	0.737986	unresponsive
chr7_91137601_91138101	-1.82335	0		-0.984087	0	0.743894	0.000386542	induced	-1.53597	0	0.26095	0.402187	unresponsive	-1.79944	0	0.171494	0.481824	unresponsive	-1.52088	0	0.305398	0.304133	unresponsive	-1.5437	0	0.298029	0.690586	unresponsive	-1.78068	0	0.122743	0.767254	unresponsive	-1.57666	0	0.245428	0.737986	unresponsive
chr17_9495113_9495613	-1.82325	0	always_inactive	-1.34081	0	0.388475	0.397647	unresponsive	-1.6494	0	0.142487	0.857463	unresponsive	-2.15403	0	-0.186428	0.654266	unresponsive	-1.55785	0	0.258288	0.590746	unresponsive	-1.7228	0	0.117154	0.999087	unresponsive	-1.91506	0	-0.00258145	0.767254	unresponsive	-1.57271	0	0.225752	0.737986	unresponsive
chr7_114218216_114218716	-1.82299	0	always_inactive	-1.1079	0	0.562382	0.508665	unresponsive	-1.47452	0	0.324146	0.383187	unresponsive	-1.82456	0	0.143342	0.630393	unresponsive	-1.36958	0	0.444781	0.590746	unresponsive	-1.29856	0	0.541849	0.101893	unresponsive	-1.58145	0	0.34114	0.767254	unresponsive	-1.31814	0	0.523929	0.737986	unresponsive
chr4_113657065_113657565	-1.82294	0	always_inactive	-1.09317	0	0.638158	0.0337636	unresponsive	-1.62293	0	0.171212	0.700066	unresponsive	-1.75751	0	0.216517	0.422322	unresponsive	-1.74237	0	0.0757122	0.871804	unresponsive	-1.66418	0	0.175433	0.986006	unresponsive	-1.76749	0	0.153606	0.767254	unresponsive	-1.54633	0	0.295399	0.737986	unresponsive
chr2_189830834_189831334	-1.82249	0	always_inactive	-1.07506	0	0.620625	0.11263	unresponsive	-1.86056	0	-0.063551	0.910008	unresponsive	-2.06671	0	-0.097587	0.712581	unresponsive	-1.79487	0	0.0212047	0.965196	unresponsive	-1.79424	0	0.047605	0.999087	unresponsive	-2.02123	0	-0.122056	0.767254	unresponsive	-1.83992	0	-0.0292412	0.737986	unresponsive
chr2_224909243_224909743	-1.82242	0	always_inactive	-1.47479	0	0.19541	0.7612	unresponsive	-1.65586	0	0.139181	0.644043	unresponsive	-2.05147	0	-0.0814104	0.708608	unresponsive	-1.7215	0	0.0908896	0.816655	unresponsive	-1.74408	0	0.0930762	0.999087	unresponsive	-1.92995	0	-0.0228768	0.97031	unresponsive	-1.63064	0	0.189557	0.737986	unresponsive
chr5_136143437_136143937	-1.82234	0	always_inactive	-1.26056	0	0.459379	0.017494	unresponsive	-1.71106	0	0.0845964	0.794233	unresponsive	-1.95945	0	0.00944312	0.96772	unresponsive	-1.9127	0	-0.100323	0.768336	unresponsive	-1.63311	0	0.208974	0.785535	unresponsive	-1.842	0	0.0455631	0.921441	unresponsive	-1.55198	0	0.253	0.240927	unresponsive
chrX_43702679_43703179	-1.8222	0		-0.962321	0	0.775789	0.00652777	induced	-1.66447	0	0.129716	0.822817	unresponsive	-1.82365	0	0.143731	0.651416	unresponsive	-1.5304	0	0.295082	0.590746	unresponsive	-1.72549	0	0.116405	0.999087	unresponsive	-1.73882	0	0.135364	0.767254	unresponsive	-1.62626	0	0.196997	0.737986	unresponsive
chr5_68459586_68460086	-1.82207	0	always_inactive	-1.56312	0	0.142678	0.709031	unresponsive	-1.72823	0	0.0647973	0.868615	unresponsive	-2.19996	0	-0.231587	0.19413	unresponsive	-1.76957	0	0.0510813	0.880001	unresponsive	-1.84997	0	-0.00673265	0.999638	unresponsive	-1.87448	0	0.0134525	0.982238	unresponsive	-1.54358	0	0.280699	0.212044	unresponsive
chr15_85404273_85404773	-1.82169	0	always_inactive	-1.60657	0	0.0990903	0.836707	unresponsive	-1.81536	0	-0.0218891	0.958907	unresponsive	-2.24454	0	-0.276878	0.0862839	unresponsive	-1.91433	0	-0.0955477	0.742114	unresponsive	-1.63074	0	0.204796	0.779086	unresponsive	-1.95732	0	-0.0665378	0.872478	unresponsive	-1.71566	0	0.0833594	0.826277	unresponsive
chr2_169323848_169324348	-1.82154	0	always_inactive	-1.03377	0	0.672614	0.0368535	unresponsive	-1.56511	0	0.228504	0.612919	unresponsive	-1.72984	0	0.234095	0.442489	unresponsive	-1.62303	0	0.19026	0.590746	unresponsive	-1.59069	0	0.251027	0.940173	unresponsive	-1.90791	0	-0.0366658	0.767254	unresponsive	-1.60054	0	0.240875	0.737986	unresponsive
chr2_223815831_223816331	-1.8215	0	always_inactive	-1.92059	0	-0.174872	0.654654	unresponsive	-1.73925	0	0.0526333	0.921695	unresponsive	-2.06807	0	-0.100281	0.689192	unresponsive	-1.64186	0	0.184435	0.588627	unresponsive	-1.90666	0	-0.0764965	0.999087	unresponsive	-2.13766	0	-0.246394	0.767254	unresponsive	-1.75401	0	0.0635017	0.737986	unresponsive
chr12_122368771_122369271	-1.8214	0	always_inactive	-1.58083	0	0.136708	0.756314	unresponsive	-1.7514	0	0.0411884	0.943551	unresponsive	-1.44032	0	0.525058	0.00382883	induced	-1.67023	0	0.148168	0.683557	unresponsive	-1.75866	0	0.0773586	0.999087	unresponsive	-1.71683	0	0.150714	0.767254	unresponsive	-1.50637	0	0.358022	0.737986	unresponsive
chr17_46117384_46117884	-1.82132	0	always_inactive	-1.29889	0	0.401354	0.363274	unresponsive	-1.56146	0	0.232638	0.51418	unresponsive	-2.14882	0	-0.177567	0.525236	unresponsive	-1.74473	0	0.0663532	0.898084	unresponsive	-1.49531	0	0.346653	0.64443	unresponsive	-1.93179	0	-0.0267302	0.767254	unresponsive	-1.69157	0	0.162326	0.737986	unresponsive
chr10_86862326_86862826	-1.82127	0	always_inactive	-1.22043	0	0.524761	0.0450746	unresponsive	-1.72314	0	0.0740758	0.873612	unresponsive	-1.89888	0	0.0674297	0.787393	unresponsive	-1.44945	0	0.377879	0.156435	unresponsive	-1.62869	0	0.208295	0.89756	unresponsive	-1.83827	0	0.0693702	0.767254	unresponsive	-1.93685	0	-0.103449	0.737986	unresponsive
chr10_89868325_89868825	-1.82126	0	always_inactive	-1.11978	0	0.615174	0.131536	unresponsive	-1.58834	0	0.205634	0.714847	unresponsive	-2.15108	0	-0.189312	0.619257	unresponsive	-1.78731	0	0.0284725	0.590746	unresponsive	-1.63539	0	0.194934	0.995891	unresponsive	-1.99107	0	-0.0738041	0.767254	unresponsive	-1.71816	0	0.119563	0.737986	unresponsive
chr7_96596040_96596540	-1.8212	0	always_inactive	-1.07915	0	0.607467	0.120096	unresponsive	-1.74744	0	0.0442415	0.930224	unresponsive	-1.83609	0	0.12894	0.575934	unresponsive	-1.74319	0	0.0832391	0.828613	unresponsive	-1.89795	0	-0.0586917	0.999087	unresponsive	-2.07375	0	-0.171871	0.767254	unresponsive	-1.74884	0	0.0830315	0.737986	unresponsive
chr7_30083915_30084415	-1.82106	0	always_inactive	-1.25011	0	0.437744	0.249025	unresponsive	-1.66767	0	0.123203	0.70244	unresponsive	-1.82684	0	0.138505	0.453586	unresponsive	-1.74171	0	0.0771244	0.808257	unresponsive	-1.57832	0	0.2639	0.612308	unresponsive	-1.89431	0	0.00363136	0.995463	unresponsive	-1.64414	0	0.196196	0.494146	unresponsive
chr9_14270637_14271137	-1.82091	0	always_inactive	-1.28095	0	0.448912	0.335378	unresponsive	-1.68113	0	0.111877	0.859918	unresponsive	-1.65111	0	0.30702	0.365713	unresponsive	-1.51154	0	0.315878	0.590746	unresponsive	-1.6559	0	0.186717	0.98886	unresponsive	-1.83908	0	0.058979	0.767254	unresponsive	-1.77731	0	0.0486253	0.737986	unresponsive
chr1_160244633_160245133	-1.82083	0	always_inactive	-1.35461	0	0.355617	0.425474	unresponsive	-1.53269	0	0.257842	0.639903	unresponsive	-1.63306	0	0.334223	0.292015	unresponsive	-1.6562	0	0.156176	0.590746	unresponsive	-1.55044	0	0.287223	0.93837	unresponsive	-1.87854	0	-0.00251637	0.767254	unresponsive	-1.45564	0	0.352207	0.737986	unresponsive
chr19_28669871_28670371	-1.82083	0		-0.781792	0	0.924221	0.000852375	induced	-1.6793	0	0.110689	0.849996	unresponsive	-1.63912	0	0.326005	0.24597	unresponsive	-1.54797	0	0.264393	0.590746	unresponsive	-1.60447	0	0.234388	0.939028	unresponsive	-1.69096	0	0.234344	0.767254	unresponsive	-1.5779	0	0.235168	0.737986	unresponsive
chr15_98076016_98076491	-1.82074	0	always_inactive	-1.38896	0	0.329189	0.299685	unresponsive	-1.535	0	0.257106	0.385612	unresponsive	-2.08004	0	-0.116147	0.659908	unresponsive	-1.93177	0	-0.119235	0.771124	unresponsive	-1.68766	0	0.146578	0.990404	unresponsive	-1.94046	0	-0.0510974	0.767254	unresponsive	-1.56013	0	0.275978	0.737986	unresponsive
chr12_52740525_52741025	-1.8207	0	always_inactive	-1.67787	0	0.0457087	0.959004	unresponsive	-1.97375	0	-0.182541	0.829459	unresponsive	-2.09987	0	-0.13368	0.777577	unresponsive	-1.59427	0	0.221187	0.590746	unresponsive	-1.93467	0	-0.10171	0.999087	unresponsive	-1.79335	0	0.10783	0.767254	unresponsive	-1.46049	0	0.366702	0.737986	unresponsive
chr11_63866564_63867064	-1.82069	0	always_inactive	-1.11781	0	0.590573	0.0811804	unresponsive	-1.85432	0	-0.057954	0.923725	unresponsive	-2.2141	0	-0.245276	0.312341	unresponsive	-2.03922	0	-0.22513	0.530682	unresponsive	-1.83675	0	-0.00051605	0.999864	unresponsive	-2.15315	0	-0.232594	0.767254	unresponsive	-1.71146	0	0.103393	0.737986	unresponsive
chr19_28630876_28631376	-1.82067	0	always_inactive	-1.6426	0	0.0567662	0.958463	unresponsive	-1.65746	0	0.135227	0.880044	unresponsive	-2.44449	0	-0.480876	0.273537	unresponsive	-2.13359	0	-0.316541	0.590746	unresponsive	-1.95542	0	-0.122204	0.999087	unresponsive	-1.9584	0	-0.0519646	0.767254	unresponsive	-1.53452	0	0.295972	0.737986	unresponsive
chr12_29750982_29751453	-1.82054	0	always_inactive	-1.56602	0	0.128162	0.861555	unresponsive	-1.90131	0	-0.106348	0.807992	unresponsive	-2.22341	0	-0.256275	0.223588	unresponsive	-2.10198	0	-0.289734	0.348526	unresponsive	-1.89799	0	-0.0635289	0.999087	unresponsive	-2.12798	0	-0.211889	0.767254	unresponsive	-1.66743	0	0.165319	0.737986	unresponsive
chr10_103761468_103761968	-1.82045	0	always_inactive	-1.10098	0	0.634307	0.00176374	induced	-1.47726	0	0.315237	0.0879821	unresponsive	-1.88888	0	0.0769198	0.69758	unresponsive	-1.60902	0	0.213127	0.372297	unresponsive	-1.69953	0	0.142955	0.964849	unresponsive	-1.89702	0	0.00802962	0.989572	unresponsive	-1.48201	0	0.352519	0.0618249	unresponsive
chr5_137994398_137994898	-1.82039	0	always_inactive	-1.17841	0	0.502189	0.397678	unresponsive	-1.43986	0	0.35356	0.276023	unresponsive	-1.49036	0	0.481254	0.0557894	unresponsive	-1.37404	0	0.447	0.590746	unresponsive	-1.6778	0	0.159839	0.990583	unresponsive	-1.72621	0	0.171438	0.767254	unresponsive	-1.45316	0	0.371032	0.737986	unresponsive
chr6_53826848_53827348	-1.82037	0	always_inactive	-1.28378	0	0.456589	0.128539	unresponsive	-1.61657	0	0.172438	0.66645	unresponsive	-2.06385	0	-0.0955503	0.711367	unresponsive	-1.34782	0	0.470963	0.0529657	unresponsive	-1.78805	0	0.051052	0.999087	unresponsive	-1.78902	0	0.0974037	0.767254	unresponsive	-1.64927	0	0.187138	0.737986	unresponsive
chr17_57536567_57537067	-1.82017	0	always_inactive	-1.03067	0	0.670582	0.0138065	unresponsive	-1.6631	0	0.128493	0.737543	unresponsive	-1.93589	0	0.032925	0.906442	unresponsive	-2.15812	0	-0.343593	0.226237	unresponsive	-1.84034	0	-0.00245384	0.999864	unresponsive	-2.0882	0	-0.187714	0.60732	unresponsive	-1.66096	0	0.180734	0.737986	unresponsive
chr10_88080726_88081226	-1.82001	0	always_inactive	-1.48611	0	0.225157	0.456693	unresponsive	-1.77555	0	0.0169848	0.970615	unresponsive	-1.80949	0	0.157057	0.346481	unresponsive	-1.62627	0	0.18965	0.44912	unresponsive	-1.74725	0	0.0881709	0.998737	unresponsive	-1.88933	0	0.00338974	0.995522	unresponsive	-1.70754	0	0.107966	0.741046	unresponsive
chrX_41089302_41089780	-1.8197	0	always_inactive	-1.2944	0	0.405516	0.470177	unresponsive	-1.73834	0	0.0518915	0.929498	unresponsive	-1.81012	0	0.156119	0.547814	unresponsive	-1.71871	0	0.0968899	0.814853	unresponsive	-1.63401	0	0.196106	0.966558	unresponsive	-2.05606	0	-0.148122	0.767254	unresponsive	-1.4514	0	0.376861	0.737986	unresponsive
chr10_71840207_71840707	-1.81964	0		-0.902935	0	0.827707	0.00205992	induced	-1.70041	0	0.0929416	0.87733	unresponsive	-1.97433	0	-0.00468458	0.990681	unresponsive	-1.77445	0	0.0476679	0.590746	unresponsive	-1.96063	0	-0.127486	0.999087	unresponsive	-2.09927	0	-0.218558	0.767254	unresponsive	-1.75259	0	0.059705	0.737986	unresponsive
chr14_54869864_54870364	-1.81946	0	always_inactive	-1.26527	0	0.433309	0.619105	unresponsive	-1.4372	0	0.353547	0.685149	unresponsive	-1.71727	0	0.257587	0.672659	unresponsive	-1.62989	0	0.202527	0.590746	unresponsive	-1.49174	0	0.350734	0.979173	unresponsive	-1.56447	0	0.346835	0.767254	unresponsive	-1.38819	0	0.446031	0.737986	unresponsive
chr17_51703023_51703523	-1.81936	0	always_inactive	-1.22236	0	0.44549	0.355341	unresponsive	-1.68882	0	0.103224	0.794481	unresponsive	-1.75406	0	0.210984	0.255405	unresponsive	-1.97007	0	-0.155497	0.623332	unresponsive	-1.745	0	0.0883402	0.999087	unresponsive	-1.92978	0	-0.0210262	0.974413	unresponsive	-1.69987	0	0.106015	0.737986	unresponsive
chr15_94282733_94283233	-1.81935	0	always_inactive	-1.07769	0	0.643386	0.00282584	induced	-1.61928	0	0.172168	0.549265	unresponsive	-1.84916	0	0.118284	0.571648	unresponsive	-1.89294	0	-0.0817976	0.826955	unresponsive	-1.79813	0	0.036021	0.999087	unresponsive	-1.95474	0	-0.0679068	0.892555	unresponsive	-1.64512	0	0.189291	0.737986	unresponsive
chr17_59783365_59783865	-1.81932	0	always_inactive	-1.44484	0	0.260655	0.428152	unresponsive	-1.7183	0	0.0733187	0.827091	unresponsive	-1.94059	0	0.0214083	0.928031	unresponsive	-1.75598	0	0.0654232	0.847215	unresponsive	-1.45843	0	0.374821	0.0543644	unresponsive	-1.75807	0	0.151368	0.605712	unresponsive	-1.56127	0	0.254739	0.224267	unresponsive
chr5_34512194_34512694	-1.8192	0		-0.910477	0	0.847015	0.000353549	induced	-1.69662	0	0.0975662	0.794121	unresponsive	-1.84555	0	0.121279	0.539297	unresponsive	-1.66627	0	0.155135	0.575203	unresponsive	-1.82087	0	0.0124291	0.999622	unresponsive	-2.0789	0	-0.187938	0.544688	unresponsive	-1.71265	0	0.10847	0.737986	unresponsive
chr15_73174115_73174615	-1.81914	0		-0.914641	0	0.799641	0.00094248	induced	-1.59901	0	0.193655	0.58794	unresponsive	-2.03024	0	-0.0641825	0.829366	unresponsive	-1.68243	0	0.133671	0.71413	unresponsive	-1.6693	0	0.169248	0.976339	unresponsive	-1.88391	0	-0.0208733	0.767254	unresponsive	-1.50192	0	0.313808	0.737986	unresponsive
chr3_141399247_141399747	-1.8189	0		-0.156495	0	1.53078	1.53584e-05	induced	-1.59149	0	0.19772	0.717375	unresponsive	-1.56655	0	0.400845	0.152229	unresponsive	-1.69164	0	0.120429	0.590746	unresponsive	-1.47144	0	0.35724	0.773761	unresponsive	-2.05729	0	-0.13603	0.767254	unresponsive	-1.38675	0	0.432482	0.737986	unresponsive
chr16_87462097_87462597	-1.81884	0	always_inactive	-1.34245	0	0.305372	0.799037	unresponsive	-1.63219	0	0.167346	0.887154	unresponsive	-1.54835	0	0.415515	0.412194	unresponsive	-1.70623	0	0.117438	0.590746	unresponsive	-1.15395	0	0.689582	0.525039	unresponsive	-1.66482	0	0.269277	0.767254	unresponsive	-1.66042	0	0.143805	0.737986	unresponsive
chr5_140246853_140247353	-1.81857	0	always_inactive	-1.18113	0	0.549445	0.160697	unresponsive	-1.48499	0	0.309505	0.563448	unresponsive	-1.77506	0	0.193398	0.615542	unresponsive	-1.52528	0	0.295246	0.590746	unresponsive	-1.72087	0	0.115071	0.999087	unresponsive	-1.85094	0	0.0372847	0.767254	unresponsive	-1.58893	0	0.236466	0.737986	unresponsive
chr7_80771457_80771957	-1.81854	0	always_inactive	-1.22929	0	0.488221	0.0744221	unresponsive	-1.74057	0	0.0471724	0.919122	unresponsive	-1.69067	0	0.270842	0.126916	unresponsive	-1.58068	0	0.23375	0.344913	unresponsive	-1.60752	0	0.230117	0.758849	unresponsive	-1.78852	0	0.110994	0.7731	unresponsive	-1.46765	0	0.33465	0.119402	unresponsive
chr13_35814311_35814811	-1.81842	0	always_inactive	-1.37478	0	0.30727	0.714812	unresponsive	-1.42462	0	0.364803	0.430177	unresponsive	-1.80301	0	0.160114	0.668169	unresponsive	-1.78746	0	0.0302407	0.590746	unresponsive	-1.65287	0	0.182267	0.995891	unresponsive	-2.02584	0	-0.138328	0.767254	unresponsive	-1.46705	0	0.329107	0.737986	unresponsive
chr5_93716489_93716989	-1.81823	0	always_inactive	-1.03391	0	0.631302	0.247314	unresponsive	-1.53782	0	0.25239	0.599159	unresponsive	-1.70036	0	0.259767	0.412098	unresponsive	-1.40674	0	0.412843	0.590746	unresponsive	-1.59792	0	0.241179	0.962154	unresponsive	-1.67609	0	0.184241	0.767254	unresponsive	-1.55406	0	0.238211	0.737986	unresponsive
chr4_108982058_108982558	-1.81817	0	always_inactive	-1.39436	0	0.3187	0.588643	unresponsive	-1.74608	0	0.0455627	0.955533	unresponsive	-1.94815	0	0.0262179	0.957612	unresponsive	-1.90663	0	-0.0869898	0.590746	unresponsive	-1.51136	0	0.319247	0.891454	unresponsive	-1.85836	0	0.0330188	0.767254	unresponsive	-1.80135	0	-0.0125564	0.737986	unresponsive
chr14_102154809_102155309	-1.81815	0	always_inactive	-1.31187	0	0.376135	0.344153	unresponsive	-1.74656	0	0.0424046	0.926551	unresponsive	-2.20446	0	-0.238846	0.190451	unresponsive	-1.85302	0	-0.043148	0.928039	unresponsive	-1.83608	0	-0.00481473	0.999638	unresponsive	-2.0478	0	-0.150556	0.673256	unresponsive	-1.72447	0	0.107313	0.780377	unresponsive
chr11_63866614_63867114	-1.81797	0	always_inactive	-1.07911	0	0.627443	0.0646372	unresponsive	-1.83217	0	-0.0377392	0.953586	unresponsive	-2.1901	0	-0.222898	0.383981	unresponsive	-2.03332	0	-0.219609	0.542484	unresponsive	-1.74533	0	0.087914	0.999087	unresponsive	-2.07732	0	-0.161412	0.767254	unresponsive	-1.67257	0	0.135811	0.737986	unresponsive
chr19_39399672_39400172	-1.81793	0	always_inactive	-1.16982	0	0.55294	0.283271	unresponsive	-1.70395	0	0.0834136	0.901823	unresponsive	-2.1929	0	-0.230119	0.476325	unresponsive	-1.76036	0	0.0511313	0.590746	unresponsive	-1.69128	0	0.14833	0.998737	unresponsive	-2.11995	0	-0.196701	0.767254	unresponsive	-1.75278	0	0.088881	0.737986	unresponsive
chr2_201125031_201125531	-1.81758	0	always_inactive	-1.1913	0	0.572007	0.145617	unresponsive	-1.67218	0	0.121294	0.808312	unresponsive	-2.16412	0	-0.200706	0.433993	unresponsive	-2.31026	0	-0.487912	0.115026	unresponsive	-1.58035	0	0.245626	0.90753	unresponsive	-2.16291	0	-0.279021	0.767254	unresponsive	-1.6844	0	0.102204	0.737986	unresponsive
chr2_42193841_42194341	-1.8175	0	always_inactive	-1.15702	0	0.53185	0.146164	unresponsive	-1.59117	0	0.194856	0.634282	unresponsive	-1.70889	0	0.251774	0.27417	unresponsive	-1.47446	0	0.341081	0.237512	unresponsive	-1.5312	0	0.303942	0.677854	unresponsive	-1.74463	0	0.125054	0.767254	unresponsive	-1.50729	0	0.297806	0.737986	unresponsive
chrX_74449889_74450389	-1.81728	0		-0.775558	0	0.945971	0.000434852	induced	-1.50757	0	0.2794	0.578393	unresponsive	-1.83765	0	0.121391	0.745723	unresponsive	-1.73968	0	0.0716233	0.590746	unresponsive	-1.762	0	0.0629402	0.999087	unresponsive	-1.76361	0	0.153675	0.767254	unresponsive	-1.92782	0	-0.113918	0.737986	unresponsive
chr17_19247925_19248408	-1.8172	0	always_inactive	-1.27888	0	0.436983	0.0263128	unresponsive	-1.83657	0	-0.0468994	0.90333	unresponsive	-2.13175	0	-0.170689	0.340241	unresponsive	-2.1236	0	-0.312946	0.189751	unresponsive	-1.62675	0	0.206265	0.782848	unresponsive	-2.0191	0	-0.120981	0.751774	unresponsive	-1.80241	0	0.0134669	0.979444	unresponsive
chr21_37451871_37452371	-1.81698	0	always_inactive	-1.5724	0	0.169474	0.661914	unresponsive	-1.93804	0	-0.152712	0.749966	unresponsive	-1.88496	0	0.0781645	0.767801	unresponsive	-1.63621	0	0.182069	0.585195	unresponsive	-1.52724	0	0.307485	0.614959	unresponsive	-1.97546	0	-0.0794997	0.767254	unresponsive	-1.79572	0	0.00253489	0.737986	unresponsive
chr22_29344443_29344943	-1.81664	0	always_inactive	-1.247	0	0.47686	0.536035	unresponsive	-1.42548	0	0.364223	0.705473	unresponsive	-1.67263	0	0.287702	0.645455	unresponsive	-1.87803	0	-0.0547614	0.590746	unresponsive	-1.87739	0	-0.0440195	0.999497	unresponsive	-2.058	0	-0.170363	0.767254	unresponsive	-1.2628	0	0.521796	0.737986	unresponsive
chr2_201125131_201125631	-1.81653	0	always_inactive	-1.05453	0	0.7196	0.0639054	unresponsive	-1.6822	0	0.110389	0.827443	unresponsive	-2.14859	0	-0.186716	0.451312	unresponsive	-2.27357	0	-0.454667	0.125759	unresponsive	-1.59717	0	0.227614	0.922556	unresponsive	-2.24066	0	-0.357767	0.767254	unresponsive	-1.62207	0	0.157528	0.737986	unresponsive
chr12_53658286_53658786	-1.81628	0	always_inactive	-1.41749	0	0.261292	0.688836	unresponsive	-1.68155	0	0.107619	0.859795	unresponsive	-1.7958	0	0.167686	0.597936	unresponsive	-1.86855	0	-0.0544148	0.590746	unresponsive	-1.56306	0	0.269157	0.91539	unresponsive	-1.84027	0	0.0401336	0.767254	unresponsive	-1.58338	0	0.22988	0.737986	unresponsive
chr10_71840157_71840657	-1.81625	0		-0.869769	0	0.851087	0.0012481	induced	-1.70646	0	0.0839472	0.893179	unresponsive	-1.95179	0	0.0145519	0.970985	unresponsive	-1.77443	0	0.0422315	0.590746	unresponsive	-1.98913	0	-0.161309	0.996024	unresponsive	-2.05259	0	-0.174819	0.767254	unresponsive	-1.735	0	0.0624765	0.737986	unresponsive
chr1_208202341_208202841	-1.81623	0	always_inactive	-1.2868	0	0.415408	0.132732	unresponsive	-1.60329	0	0.183922	0.551797	unresponsive	-2.15888	0	-0.196243	0.33084	unresponsive	-1.96183	0	-0.155384	0.657458	unresponsive	-1.79627	0	0.032593	0.999087	unresponsive	-1.98429	0	-0.082509	0.859937	unresponsive	-1.71033	0	0.108211	0.737986	unresponsive
chr8_99704447_99704947	-1.81622	0	always_inactive	-1.08416	0	0.635108	0.000540574	induced	-1.55695	0	0.231678	0.356874	unresponsive	-1.86276	0	0.0964302	0.669569	unresponsive	-1.38914	0	0.428736	0.0429631	unresponsive	-1.5665	0	0.268824	0.634542	unresponsive	-1.67249	0	0.217461	0.441217	unresponsive	-1.42516	0	0.385183	0.737986	unresponsive
chr16_53784462_53784962	-1.81622	0	always_inactive	-1.74532	0	-0.0187317	0.975837	unresponsive	-1.87318	0	-0.0876354	0.89588	unresponsive	-1.93959	0	0.0189987	0.962497	unresponsive	-1.89402	0	-0.0902482	0.590746	unresponsive	-1.68693	0	0.146984	0.998088	unresponsive	-2.15792	0	-0.245688	0.767254	unresponsive	-1.83787	0	-0.0132372	0.737986	unresponsive
chr7_69803423_69803923	-1.81617	0	always_inactive	-1.08746	0	0.614096	0.0232067	unresponsive	-1.69301	0	0.0935884	0.827418	unresponsive	-2.07054	0	-0.108117	0.651014	unresponsive	-1.80895	0	0.00423969	0.992213	unresponsive	-1.75759	0	0.0752274	0.999087	unresponsive	-2.08408	0	-0.191602	0.767254	unresponsive	-1.63097	0	0.186031	0.737986	unresponsive
chr1_94422925_94423425	-1.81608	0	always_inactive	-1.21229	0	0.473754	0.33499	unresponsive	-1.69217	0	0.0976038	0.838691	unresponsive	-2.06464	0	-0.1053	0.723244	unresponsive	-1.46665	0	0.352325	0.300427	unresponsive	-1.48479	0	0.343675	0.523994	unresponsive	-1.81542	0	0.104566	0.767254	unresponsive	-1.58094	0	0.246365	0.737986	unresponsive
chr6_31073331_31073820	-1.81601	0	always_inactive	-1.55935	0	0.126197	0.877009	unresponsive	-2.02123	0	-0.23112	0.674647	unresponsive	-2.35656	0	-0.39084	0.219957	unresponsive	-1.81349	0	0.00774322	0.590746	unresponsive	-1.80127	0	0.0378523	0.999087	unresponsive	-2.04461	0	-0.156369	0.767254	unresponsive	-1.84809	0	-0.0442636	0.737986	unresponsive
chrX_107732418_107732877	-1.81593	0		-0.557924	0	1.14964	0.000419379	induced	-1.42512	0	0.364006	0.496365	unresponsive	-1.50471	0	0.451494	0.202817	unresponsive	-1.79171	0	0.023148	0.590746	unresponsive	-1.58313	0	0.248574	0.983684	unresponsive	-1.95113	0	-0.00992889	0.767254	unresponsive	-1.55553	0	0.217615	0.737986	unresponsive
chr14_49593967_49594467	-1.81587	0	always_inactive	-1.253	0	0.478413	0.134781	unresponsive	-1.96534	0	-0.175559	0.687291	unresponsive	-1.94054	0	0.0196893	0.951977	unresponsive	-1.72583	0	0.0829444	0.854097	unresponsive	-1.70432	0	0.132182	0.996572	unresponsive	-1.94858	0	-0.0387369	0.767254	unresponsive	-1.64825	0	0.19607	0.737986	unresponsive
chr14_99821292_99821757	-1.81577	0	always_inactive	-1.31736	0	0.354757	0.540845	unresponsive	-1.79692	0	-0.0110094	0.989772	unresponsive	-1.78305	0	0.17807	0.589814	unresponsive	-1.94813	0	-0.142798	0.590746	unresponsive	-1.5911	0	0.234502	0.969086	unresponsive	-1.48053	0	0.413913	0.767254	unresponsive	-1.60413	0	0.213417	0.737986	unresponsive
chr5_136143537_136144037	-1.81572	0	always_inactive	-1.27792	0	0.429119	0.0399677	unresponsive	-1.74294	0	0.0464473	0.903654	unresponsive	-1.9549	0	0.00766493	0.975107	unresponsive	-1.88769	0	-0.0830042	0.81356	unresponsive	-1.6519	0	0.181241	0.874822	unresponsive	-1.87358	0	0.00531203	0.992791	unresponsive	-1.58108	0	0.214738	0.381953	unresponsive
chr15_67595804_67596304	-1.81571	0	always_inactive	-1.23411	0	0.477841	0.19211	unresponsive	-1.49225	0	0.29331	0.498932	unresponsive	-1.54709	0	0.413582	0.126551	unresponsive	-1.25633	0	0.564205	0.590746	unresponsive	-1.65162	0	0.18332	0.989492	unresponsive	-1.37128	0	0.532304	0.767254	unresponsive	-1.70453	0	0.0940931	0.737986	unresponsive
chr1_213162835_213163335	-1.81568	0	always_inactive	-1.51733	0	0.199486	0.62745	unresponsive	-1.61944	0	0.169446	0.678378	unresponsive	-1.88881	0	0.0720251	0.800103	unresponsive	-1.53955	0	0.270241	0.395843	unresponsive	-1.78879	0	0.041608	0.999087	unresponsive	-1.88427	0	0.0108313	0.767254	unresponsive	-1.57407	0	0.244976	0.737986	unresponsive
chrX_134000408_134000908	-1.81556	0	always_inactive	-1.32195	0	0.359579	0.520922	unresponsive	-1.9314	0	-0.143604	0.757605	unresponsive	-2.0141	0	-0.0512565	0.862608	unresponsive	-2.01005	0	-0.201499	0.606218	unresponsive	-1.7061	0	0.120488	0.999087	unresponsive	-1.97253	0	-0.0959857	0.767254	unresponsive	-1.83575	0	-0.0445307	0.737986	unresponsive
chr16_71709396_71709896	-1.81509	0		-0.907251	0	0.823041	0.0049749	induced	-1.58666	0	0.203621	0.728102	unresponsive	-1.78873	0	0.172481	0.61884	unresponsive	-1.25716	0	0.564694	0.590746	unresponsive	-1.48084	0	0.359171	0.855546	unresponsive	-1.49347	0	0.383264	0.767254	unresponsive	-1.55173	0	0.251952	0.737986	unresponsive
chr1_164755707_164756207	-1.81499	0	always_inactive	-1.2448	0	0.4519	0.27724	unresponsive	-1.59737	0	0.190451	0.601713	unresponsive	-1.763	0	0.197906	0.412202	unresponsive	-2.16869	0	-0.347694	0.590746	unresponsive	-1.75432	0	0.077708	0.999087	unresponsive	-1.92605	0	-0.0368328	0.767254	unresponsive	-1.81767	0	-0.00976518	0.737986	unresponsive
chr5_77645683_77646183	-1.81489	0	always_inactive	-1.37336	0	0.355942	0.479565	unresponsive	-1.65082	0	0.131732	0.848705	unresponsive	-1.76716	0	0.190027	0.594722	unresponsive	-1.816	0	0.0168805	0.590746	unresponsive	-1.94661	0	-0.11068	0.999087	unresponsive	-2.41904	0	-0.49154	0.767254	unresponsive	-2.10393	0	-0.358082	0.737986	unresponsive
chr7_112162007_112162507	-1.81481	0	always_inactive	-1.04883	0	0.683153	0.00242845	induced	-1.66073	0	0.126202	0.742343	unresponsive	-1.80951	0	0.150554	0.502171	unresponsive	-1.66506	0	0.146442	0.653514	unresponsive	-1.7659	0	0.0608209	0.999087	unresponsive	-1.86017	0	0.0105505	0.767254	unresponsive	-1.70957	0	0.10359	0.737986	unresponsive
chr17_41848743_41849243	-1.8148	0	always_inactive	-1.4142	0	0.27614	0.701233	unresponsive	-1.99725	0	-0.211917	0.719292	unresponsive	-2.01453	0	-0.0513103	0.90275	unresponsive	-1.78015	0	0.0254861	0.590746	unresponsive	-1.65337	0	0.173507	0.995491	unresponsive	-1.56217	0	0.336863	0.767254	unresponsive	-1.50485	0	0.324162	0.737986	unresponsive
chr5_14169457_14169947	-1.81476	0		-0.875758	0	0.835832	8.81936e-05	induced	-1.77961	0	0.00707664	0.990978	unresponsive	-2.20457	0	-0.241945	0.270969	unresponsive	-1.60588	0	0.204217	0.515935	unresponsive	-1.5232	0	0.30622	0.566105	unresponsive	-1.98126	0	-0.0749677	0.767254	unresponsive	-1.57326	0	0.24127	0.737986	unresponsive
chr6_134299616_134300116	-1.81475	0	always_inactive	-1.20574	0	0.499813	0.352031	unresponsive	-1.38121	0	0.405303	0.348798	unresponsive	-1.62982	0	0.331807	0.271083	unresponsive	-1.43818	0	0.377008	0.590746	unresponsive	-1.61811	0	0.212605	0.985895	unresponsive	-1.62842	0	0.224815	0.767254	unresponsive	-1.53518	0	0.245118	0.737986	unresponsive
chr1_15795048_15795548	-1.81471	0	always_inactive	-1.24772	0	0.480611	0.418459	unresponsive	-1.78828	0	0.00203224	0.998037	unresponsive	-1.3188	0	0.642956	0.00942202	induced	-1.56742	0	0.241451	0.590746	unresponsive	-1.76116	0	0.0677063	0.999087	unresponsive	-1.77158	0	0.112791	0.767254	unresponsive	-1.47786	0	0.345635	0.737986	unresponsive
chr10_88080926_88081426	-1.8147	0	always_inactive	-1.45291	0	0.252255	0.428505	unresponsive	-1.74923	0	0.0378167	0.935277	unresponsive	-2.12213	0	-0.161484	0.419398	unresponsive	-1.65335	0	0.159651	0.579112	unresponsive	-1.76143	0	0.066741	0.999087	unresponsive	-1.99304	0	-0.10776	0.797723	unresponsive	-1.70554	0	0.101494	0.737986	unresponsive
chr6_138971290_138971790	-1.81456	0	always_inactive	-1.34804	0	0.342506	0.378454	unresponsive	-1.64288	0	0.143076	0.744813	unresponsive	-1.76804	0	0.195335	0.439717	unresponsive	-1.6719	0	0.138575	0.747004	unresponsive	-1.65922	0	0.173662	0.976823	unresponsive	-1.89769	0	-0.00410941	0.767254	unresponsive	-1.62682	0	0.201222	0.737986	unresponsive
chr7_26860454_26860954	-1.8145	0	always_inactive	-1.06678	0	0.638834	0.0595467	unresponsive	-1.50254	0	0.285474	0.483102	unresponsive	-1.95563	0	0.00515863	0.98965	unresponsive	-1.45563	0	0.359391	0.590746	unresponsive	-1.60924	0	0.22377	0.961433	unresponsive	-1.62405	0	0.239004	0.767254	unresponsive	-1.36809	0	0.442982	0.737986	unresponsive
chr12_69472684_69473184	-1.81448	0	always_inactive	-1.61917	0	0.0933109	0.871101	unresponsive	-1.83352	0	-0.044287	0.941345	unresponsive	-2.25286	0	-0.287484	0.269849	unresponsive	-2.18986	0	-0.380905	0.289107	unresponsive	-1.72715	0	0.107914	0.999087	unresponsive	-2.09365	0	-0.188555	0.767254	unresponsive	-1.81597	0	-0.00238602	0.737986	unresponsive
chr12_79901130_79901630	-1.81437	0	always_inactive	-1.75252	0	-0.0464831	0.9287	unresponsive	-1.81079	0	-0.0242975	0.964527	unresponsive	-2.27717	0	-0.317862	0.126873	unresponsive	-1.8534	0	-0.0418934	0.919356	unresponsive	-1.78593	0	0.0462967	0.999087	unresponsive	-2.01092	0	-0.122479	0.767254	unresponsive	-1.88292	0	-0.0874031	0.737986	unresponsive
chr15_85443686_85444186	-1.81432	0	always_inactive	-1.76603	0	-0.0776927	0.880697	unresponsive	-1.76113	0	0.0251304	0.961542	unresponsive	-1.86525	0	0.0930981	0.695484	unresponsive	-1.47558	0	0.346772	0.228939	unresponsive	-1.8197	0	0.00803191	0.999638	unresponsive	-1.71288	0	0.199553	0.767254	unresponsive	-1.58186	0	0.240096	0.737986	unresponsive
chr4_24656052_24656552	-1.81432	0	always_inactive	-1.08795	0	0.623435	0.0533252	unresponsive	-1.66318	0	0.121777	0.837252	unresponsive	-1.8106	0	0.14694	0.635008	unresponsive	-1.77675	0	0.0279703	0.590746	unresponsive	-1.418	0	0.407527	0.498496	unresponsive	-1.76792	0	0.116034	0.767254	unresponsive	-1.43233	0	0.318652	0.737986	unresponsive
chrX_53086828_53087328	-1.81432	0	always_inactive	-1.20768	0	0.526142	0.0866338	unresponsive	-1.45517	0	0.331589	0.241614	unresponsive	-1.78102	0	0.181022	0.461779	unresponsive	-1.70637	0	0.10694	0.792439	unresponsive	-1.49686	0	0.334468	0.628247	unresponsive	-1.79345	0	0.109347	0.767254	unresponsive	-1.65439	0	0.150372	0.737986	unresponsive
chr18_6743830_6744330	-1.81426	0	always_inactive	-1.12412	0	0.57555	0.0765815	unresponsive	-1.80037	0	-0.0160147	0.980888	unresponsive	-1.87429	0	0.0844691	0.757628	unresponsive	-1.48623	0	0.328103	0.264941	unresponsive	-1.6246	0	0.203629	0.937273	unresponsive	-1.76657	0	0.116857	0.767254	unresponsive	-1.30714	0	0.473707	0.737986	unresponsive
chr6_56867183_56867683	-1.81413	0	always_inactive	-1.1873	0	0.460367	0.514692	unresponsive	-1.82182	0	-0.0347499	0.95899	unresponsive	-2.02389	0	-0.0661415	0.845618	unresponsive	-1.87937	0	-0.0668261	0.590746	unresponsive	-1.85167	0	-0.0220531	0.999465	unresponsive	-1.927	0	-0.0293881	0.767254	unresponsive	-1.83097	0	0.00146656	0.737986	unresponsive
chrX_107732318_107732818	-1.81403	0		-0.517697	0	1.19344	5.06186e-05	induced	-1.32336	0	0.463795	0.265593	unresponsive	-1.32824	0	0.627801	0.0293579	unresponsive	-1.70483	0	0.104714	0.590746	unresponsive	-1.59985	0	0.234873	0.981984	unresponsive	-1.7599	0	0.17435	0.767254	unresponsive	-1.55194	0	0.224312	0.737986	unresponsive
chr5_149544025_149544479	-1.81363	0	always_inactive	-1.11443	0	0.565145	0.240446	unresponsive	-1.37907	0	0.406815	0.252687	unresponsive	-1.64254	0	0.313385	0.288084	unresponsive	-1.81802	0	-0.00950794	0.590746	unresponsive	-1.6265	0	0.204888	0.981237	unresponsive	-1.65156	0	0.236857	0.767254	unresponsive	-1.39171	0	0.367033	0.737986	unresponsive
chr18_24231919_24232419	-1.81355	0	always_inactive	-1.51886	0	0.192653	0.740553	unresponsive	-1.5377	0	0.248369	0.456736	unresponsive	-2.13156	0	-0.171234	0.515512	unresponsive	-1.93156	0	-0.125222	0.779297	unresponsive	-1.58325	0	0.243311	0.892587	unresponsive	-2.10163	0	-0.219484	0.767254	unresponsive	-1.62316	0	0.16037	0.737986	unresponsive
chr1_164755507_164756007	-1.81343	0	always_inactive	-1.25932	0	0.436889	0.385389	unresponsive	-1.55887	0	0.228189	0.593433	unresponsive	-1.68843	0	0.26979	0.304994	unresponsive	-2.47794	0	-0.666108	0.590746	unresponsive	-2.12366	0	-0.296011	0.892829	unresponsive	-1.96012	0	-0.0632088	0.767254	unresponsive	-1.83342	0	-0.0356917	0.737986	unresponsive
chr10_71840307_71840807	-1.81341	0		-0.863845	0	0.859849	0.000571729	induced	-1.72796	0	0.057274	0.927737	unresponsive	-1.94096	0	0.0210643	0.953861	unresponsive	-1.74856	0	0.0668058	0.590746	unresponsive	-1.91457	0	-0.0853775	0.999087	unresponsive	-2.14814	0	-0.278833	0.767254	unresponsive	-1.74606	0	0.0541168	0.737986	unresponsive
chr14_63470622_63471122	-1.81336	0	always_inactive	-1.64059	0	0.0678874	0.910519	unresponsive	-1.64573	0	0.142613	0.790968	unresponsive	-1.94284	0	0.0178638	0.961886	unresponsive	-1.64892	0	0.166737	0.590746	unresponsive	-1.71913	0	0.108571	0.999087	unresponsive	-1.77225	0	0.128389	0.767254	unresponsive	-1.60062	0	0.211793	0.737986	unresponsive
chr6_56651725_56652225	-1.81335	0	always_inactive	-1.26261	0	0.446948	0.21453	unresponsive	-1.60975	0	0.176388	0.707692	unresponsive	-2.28704	0	-0.328438	0.233917	unresponsive	-1.81525	0	-0.00070849	0.590746	unresponsive	-1.72565	0	0.101125	0.999087	unresponsive	-1.71522	0	0.182935	0.767254	unresponsive	-1.55698	0	0.241322	0.737986	unresponsive
chr5_16895077_16895577	-1.81317	0		-0.994441	0	0.708041	0.00647526	induced	-1.614	0	0.170697	0.682958	unresponsive	-1.70636	0	0.250409	0.275964	unresponsive	-1.93196	0	-0.119451	0.769019	unresponsive	-1.95258	0	-0.122769	0.998737	unresponsive	-1.99758	0	-0.111444	0.767254	unresponsive	-1.65261	0	0.157512	0.737986	unresponsive
chr1_164619150_164619650	-1.81297	0	always_inactive	-1.13565	0	0.594512	0.00521529	induced	-1.85104	0	-0.0656856	0.876206	unresponsive	-2.1779	0	-0.220447	0.26878	unresponsive	-1.9278	0	-0.115917	0.719856	unresponsive	-1.85548	0	-0.0297433	0.999087	unresponsive	-2.05992	0	-0.185216	0.767254	unresponsive	-1.57472	0	0.248167	0.737986	unresponsive
chr10_22506107_22506607	-1.81295	0		-0.630487	0	1.0965	6.72009e-09	induced	-1.60154	0	0.183133	0.572831	unresponsive	-1.8885	0	0.0705738	0.763249	unresponsive	-1.59746	0	0.213729	0.448263	unresponsive	-1.93841	0	-0.10597	0.998737	unresponsive	-2.01163	0	-0.115996	0.793954	unresponsive	-1.56798	0	0.244576	0.737986	unresponsive
chr10_88080876_88081376	-1.81295	0	always_inactive	-1.43549	0	0.267152	0.397665	unresponsive	-1.73122	0	0.0541227	0.898563	unresponsive	-2.10527	0	-0.145922	0.470224	unresponsive	-1.70322	0	0.107828	0.729651	unresponsive	-1.7744	0	0.0521602	0.999087	unresponsive	-2.00324	0	-0.119122	0.766311	unresponsive	-1.7099	0	0.0943312	0.737986	unresponsive
chr18_9505655_9506155	-1.81261	0	always_inactive	-1.00267	0	0.711178	0.127937	unresponsive	-1.93224	0	-0.143266	0.830177	unresponsive	-2.23384	0	-0.276412	0.417198	unresponsive	-1.37999	0	0.440459	0.590746	unresponsive	-1.3698	0	0.463424	0.462647	unresponsive	-1.75011	0	0.114197	0.767254	unresponsive	-1.55383	0	0.22947	0.737986	unresponsive
chr17_48283312_48283812	-1.81261	0	always_inactive	-1.0269	0	0.656349	0.0311809	unresponsive	-1.60024	0	0.186718	0.536463	unresponsive	-1.66925	0	0.289615	0.100707	unresponsive	-1.77556	0	0.0341518	0.931854	unresponsive	-1.83929	0	-0.00890121	0.999638	unresponsive	-2.18819	0	-0.279254	0.767254	unresponsive	-1.58243	0	0.2275	0.737986	unresponsive
chr4_81468726_81469226	-1.81261	0	always_inactive	-1.46175	0	0.270291	0.430599	unresponsive	-1.71463	0	0.0701876	0.896715	unresponsive	-1.71339	0	0.246522	0.31388	unresponsive	-1.26641	0	0.551735	0.0360126	unresponsive	-1.90387	0	-0.0724738	0.999087	unresponsive	-1.70612	0	0.190041	0.767254	unresponsive	-1.50534	0	0.303597	0.737986	unresponsive
chr1_8721630_8722114	-1.81261	0		-0.753583	0	0.942027	0.00158533	induced	-1.72373	0	0.0568359	0.937323	unresponsive	-1.67322	0	0.28587	0.274078	unresponsive	-1.66359	0	0.141976	0.590746	unresponsive	-1.52717	0	0.297956	0.845079	unresponsive	-1.6848	0	0.21818	0.767254	unresponsive	-1.35869	0	0.427713	0.737986	unresponsive
chr15_72967649_72968149	-1.81261	0	always_inactive	-1.3748	0	0.321485	0.335378	unresponsive	-1.77517	0	0.00743991	0.990677	unresponsive	-1.79266	0	0.164394	0.48806	unresponsive	-1.81923	0	-0.0110552	0.982167	unresponsive	-1.81859	0	0.0107262	0.999638	unresponsive	-1.68383	0	0.203416	0.767254	unresponsive	-1.91339	0	-0.0996434	0.737986	unresponsive
chr12_76548551_76549051	-1.81261	0	always_inactive	-1.05061	0	0.639548	0.200485	unresponsive	-1.67828	0	0.10642	0.867228	unresponsive	-2.00383	0	-0.0430908	0.909986	unresponsive	-1.75796	0	0.0497495	0.590746	unresponsive	-1.72931	0	0.0993882	0.999087	unresponsive	-1.74498	0	0.133705	0.767254	unresponsive	-1.67924	0	0.157102	0.737986	unresponsive
chr5_61051474_61051939	-1.81261	0	always_inactive	-1.08137	0	0.576396	0.597657	unresponsive	-1.48899	0	0.297069	0.715003	unresponsive	-1.46866	0	0.491097	0.26553	unresponsive	-1.0776	0	0.735336	0.590746	unresponsive	-1.54645	0	0.280655	0.988474	unresponsive	-1.41766	0	0.482043	0.767254	unresponsive	-1.03574	0	0.768354	0.737986	unresponsive
chr14_104876486_104876986	-1.81261	0		-0.775449	0	0.96422	0.00815171	induced	-1.12133	0	0.661096	0.00389796	induced	-0.965155	0	0.993971	3.38676e-08	induced	-1.37594	0	0.440538	0.590746	unresponsive	-1.69723	0	0.140129	0.999087	unresponsive	-1.65471	0	0.259742	0.767254	unresponsive	-1.91185	0	-0.116502	0.737986	unresponsive
chr6_16731336_16731836	-1.81261	0	always_inactive	-1.38762	0	0.26543	0.76476	unresponsive	-1.9742	0	-0.190284	0.810243	unresponsive	-2.13601	0	-0.17973	0.694292	unresponsive	-2.03469	0	-0.226159	0.590746	unresponsive	-1.667	0	0.163203	0.999087	unresponsive	-2.11198	0	-0.270004	0.767254	unresponsive	-1.84191	0	-0.00816176	0.737986	unresponsive
chr17_48143456_48143956	-1.81261	0		-0.855624	0	0.860249	4.7249e-05	induced	-1.47403	0	0.312767	0.207747	unresponsive	-2.11835	0	-0.160446	0.499848	unresponsive	-1.95877	0	-0.153831	0.685115	unresponsive	-1.80682	0	0.0235517	0.999087	unresponsive	-2.19149	0	-0.29496	0.767254	unresponsive	-1.75812	0	0.0548332	0.737986	unresponsive
chr2_38442721_38443221	-1.81191	0	always_inactive	-1.02665	0	0.671496	0.00243397	induced	-1.80014	0	-0.0168976	0.974308	unresponsive	-2.01715	0	-0.0604173	0.798916	unresponsive	-1.85693	0	-0.0499635	0.894434	unresponsive	-1.81048	0	0.0156534	0.999497	unresponsive	-1.97233	0	-0.0665876	0.898404	unresponsive	-1.77688	0	0.0232365	0.737986	unresponsive
chr2_9615594_9616094	-1.81177	0	always_inactive	-1.08686	0	0.631817	0.0583332	unresponsive	-1.87343	0	-0.0857533	0.897339	unresponsive	-2.03834	0	-0.0825332	0.811133	unresponsive	-1.6483	0	0.167471	0.590746	unresponsive	-1.7155	0	0.11283	0.999087	unresponsive	-1.80151	0	0.0500674	0.767254	unresponsive	-1.37954	0	0.446411	0.737986	unresponsive
chr6_47132418_47132918	-1.81168	0	always_inactive	-1.57991	0	0.119303	0.785656	unresponsive	-1.69099	0	0.0932617	0.816818	unresponsive	-1.70628	0	0.250145	0.194089	unresponsive	-1.59805	0	0.213632	0.443183	unresponsive	-1.78282	0	0.0461838	0.999087	unresponsive	-1.63887	0	0.257084	0.353337	unresponsive	-1.82125	0	-0.0101733	0.737986	unresponsive
chr7_91137251_91137751	-1.81163	0		-0.940626	0	0.783533	0.00251492	induced	-1.66496	0	0.118016	0.84284	unresponsive	-2.06422	0	-0.10398	0.768389	unresponsive	-1.45702	0	0.358111	0.590746	unresponsive	-1.57622	0	0.249513	0.938627	unresponsive	-1.79827	0	0.0933648	0.767254	unresponsive	-1.62403	0	0.162002	0.737986	unresponsive
chr5_66717644_66718144	-1.81161	0		-0.901515	0	0.80506	0.00358619	induced	-1.64429	0	0.135483	0.767387	unresponsive	-1.62851	0	0.325108	0.141995	unresponsive	-1.49775	0	0.311129	0.329369	unresponsive	-1.75307	0	0.0781636	0.999087	unresponsive	-1.76521	0	0.117185	0.767254	unresponsive	-1.54301	0	0.24915	0.737986	unresponsive
chr15_75149608_75150108	-1.81157	0	always_inactive	-1.0494	0	0.628891	0.242943	unresponsive	-1.79226	0	-0.00690073	0.993452	unresponsive	-2.18278	0	-0.223117	0.500947	unresponsive	-1.8228	0	-0.0114484	0.590746	unresponsive	-1.50883	0	0.321616	0.835725	unresponsive	-2.1794	0	-0.308768	0.767254	unresponsive	-1.90933	0	-0.129191	0.737986	unresponsive
chr1_164619100_164619600	-1.81153	0	always_inactive	-1.13153	0	0.594667	0.00420531	induced	-1.85528	0	-0.071567	0.862267	unresponsive	-2.17327	0	-0.216254	0.26731	unresponsive	-1.95879	0	-0.149309	0.620939	unresponsive	-1.86386	0	-0.0400597	0.999087	unresponsive	-2.1103	0	-0.235701	0.767254	unresponsive	-1.60336	0	0.218733	0.737986	unresponsive
chr2_223820454_223820954	-1.81149	0	always_inactive	-1.16736	0	0.548864	0.134671	unresponsive	-1.99787	0	-0.212015	0.73401	unresponsive	-2.18179	0	-0.223043	0.519005	unresponsive	-1.5302	0	0.280253	0.590746	unresponsive	-2.0175	0	-0.196629	0.991226	unresponsive	-2.00696	0	-0.111368	0.767254	unresponsive	-1.67848	0	0.133878	0.737986	unresponsive
chr1_183089064_183089564	-1.81148	0	always_inactive	-1.38861	0	0.325764	0.161508	unresponsive	-1.74493	0	0.0402096	0.924537	unresponsive	-1.93163	0	0.0248251	0.915172	unresponsive	-1.77522	0	0.0345981	0.921655	unresponsive	-1.71045	0	0.115858	0.989009	unresponsive	-1.77164	0	0.118982	0.736173	unresponsive	-1.7081	0	0.102926	0.779117	unresponsive
chr5_32147615_32148115	-1.81141	0	always_inactive	-1.74892	0	-0.0862134	0.936845	unresponsive	-1.81491	0	-0.0307907	0.943806	unresponsive	-2.19151	0	-0.233489	0.189026	unresponsive	-1.87603	0	-0.0747082	0.864446	unresponsive	-1.58861	0	0.242822	0.705481	unresponsive	-1.98181	0	-0.0843091	0.843748	unresponsive	-1.74643	0	0.0762556	0.855574	unresponsive
chr13_48494041_48494538	-1.81129	0	always_inactive	-1.5278	0	0.15084	0.799817	unresponsive	-1.77621	0	0.00766865	0.989521	unresponsive	-2.07694	0	-0.120089	0.607851	unresponsive	-1.88134	0	-0.0735505	0.851745	unresponsive	-1.76016	0	0.0649848	0.999087	unresponsive	-2.1314	0	-0.244664	0.767254	unresponsive	-1.78218	0	0.0227823	0.737986	unresponsive
chrX_132032992_132033492	-1.81114	0	always_inactive	-1.18815	0	0.483936	0.265534	unresponsive	-1.80619	0	-0.0236157	0.97334	unresponsive	-2.10032	0	-0.143063	0.633706	unresponsive	-1.92282	0	-0.119668	0.590746	unresponsive	-1.59917	0	0.227867	0.937483	unresponsive	-2.06299	0	-0.153515	0.767254	unresponsive	-1.68427	0	0.111024	0.737986	unresponsive
chr3_65963640_65964140	-1.8109	0	always_inactive	-1.09051	0	0.61679	0.0145492	unresponsive	-1.56615	0	0.21374	0.580428	unresponsive	-1.665	0	0.292953	0.175784	unresponsive	-1.39335	0	0.409531	0.188287	unresponsive	-1.56883	0	0.259452	0.835574	unresponsive	-1.64708	0	0.224628	0.767254	unresponsive	-1.33185	0	0.466295	0.737986	unresponsive
chr2_226771947_226772447	-1.81081	0	always_inactive	-1.26282	0	0.41056	0.431528	unresponsive	-1.7509	0	0.0287263	0.970758	unresponsive	-2.01625	0	-0.0568905	0.874184	unresponsive	-1.6502	0	0.15311	0.590746	unresponsive	-1.78762	0	0.0300509	0.999382	unresponsive	-1.75745	0	0.160137	0.767254	unresponsive	-1.61604	0	0.212903	0.737986	unresponsive
chr1_12469920_12470420	-1.81078	0	always_inactive	-1.49435	0	0.171787	0.742655	unresponsive	-1.93153	0	-0.148119	0.66225	unresponsive	-2.13646	0	-0.176576	0.4247	unresponsive	-1.78849	0	0.0135858	0.978301	unresponsive	-1.8252	0	0.00341262	0.999864	unresponsive	-2.07078	0	-0.195436	0.767254	unresponsive	-1.82906	0	-0.0105262	0.737986	unresponsive
chr7_35688538_35689038	-1.81044	0	always_inactive	-1.21098	0	0.42756	0.739585	unresponsive	-1.68086	0	0.107667	0.923429	unresponsive	-2.00198	0	-0.0467468	0.937973	unresponsive	-1.51829	0	0.274093	0.590746	unresponsive	-1.82751	0	0.00851432	0.999864	unresponsive	-1.85995	0	0.0389042	0.767254	unresponsive	-1.52325	0	0.342735	0.737986	unresponsive
chr14_74887688_74888188	-1.81032	0	always_inactive	-1.66228	0	0.0271215	0.97006	unresponsive	-1.7015	0	0.0798802	0.894413	unresponsive	-1.839	0	0.115082	0.709314	unresponsive	-1.43745	0	0.386637	0.590746	unresponsive	-1.95311	0	-0.124187	0.999087	unresponsive	-1.99918	0	-0.113142	0.767254	unresponsive	-1.58148	0	0.238598	0.737986	unresponsive
chr1_208202541_208203041	-1.81031	0	always_inactive	-1.38654	0	0.32679	0.111178	unresponsive	-1.63918	0	0.143577	0.608497	unresponsive	-1.96096	0	-0.00635058	0.977775	unresponsive	-1.98913	0	-0.185424	0.481535	unresponsive	-1.78799	0	0.0367137	0.999087	unresponsive	-1.96187	0	-0.0772765	0.842096	unresponsive	-1.82871	0	-0.0363345	0.94306	unresponsive
chr22_28441723_28442223	-1.81026	0	always_inactive	-1.46842	0	0.248611	0.290262	unresponsive	-1.22718	0	0.554446	0.000110742	induced	-1.42643	0	0.528909	6.10789e-05	induced	-1.77876	0	0.0282855	0.93933	unresponsive	-1.70531	0	0.116521	0.991456	unresponsive	-1.6527	0	0.23932	0.312372	unresponsive	-1.74795	0	0.0301985	0.954977	unresponsive
chr16_67857377_67857877	-1.81021	0		-0.839447	0	0.86256	0.000425179	induced	-1.73856	0	0.0445472	0.927931	unresponsive	-1.92159	0	0.0334101	0.903785	unresponsive	-2.02453	0	-0.220368	0.481771	unresponsive	-1.87348	0	-0.0501836	0.999087	unresponsive	-2.09946	0	-0.229791	0.767254	unresponsive	-1.82144	0	-0.0174651	0.737986	unresponsive
chr7_80147054_80147554	-1.81007	0	always_inactive	-1.55296	0	0.122955	0.857181	unresponsive	-1.73669	0	0.0476564	0.925951	unresponsive	-2.07829	0	-0.122302	0.607692	unresponsive	-1.7265	0	0.0765244	0.848974	unresponsive	-1.80144	0	0.0226784	0.999087	unresponsive	-2.00946	0	-0.136337	0.767254	unresponsive	-1.76483	0	0.0432239	0.737986	unresponsive
chr1_12469870_12470370	-1.81005	0	always_inactive	-1.45595	0	0.200898	0.723118	unresponsive	-2.00706	0	-0.224439	0.44772	unresponsive	-2.10178	0	-0.141912	0.547067	unresponsive	-1.86863	0	-0.0689375	0.885308	unresponsive	-1.83968	0	-0.0114585	0.999638	unresponsive	-2.11857	0	-0.233057	0.767254	unresponsive	-1.8221	0	0.010642	0.737986	unresponsive
chr12_12731684_12732184	-1.80987	0	always_inactive	-1.2496	0	0.452628	0.0967801	unresponsive	-1.81532	0	-0.0328773	0.958327	unresponsive	-2.13253	0	-0.178911	0.470831	unresponsive	-1.62303	0	0.184503	0.574055	unresponsive	-1.72805	0	0.0976747	0.999087	unresponsive	-1.78791	0	0.0947819	0.767254	unresponsive	-1.5075	0	0.31707	0.737986	unresponsive
chr7_30162483_30162983	-1.80984	0	always_inactive	-1.31001	0	0.414792	0.091842	unresponsive	-1.91055	0	-0.131052	0.736142	unresponsive	-2.22987	0	-0.273582	0.179605	unresponsive	-1.88181	0	-0.0733517	0.842867	unresponsive	-1.93018	0	-0.101566	0.999087	unresponsive	-1.98389	0	-0.0981218	0.767254	unresponsive	-1.73239	0	0.0842905	0.737986	unresponsive
chr12_27290399_27290850	-1.80968	0	always_inactive	-1.11961	0	0.59938	0.0184958	unresponsive	-1.6532	0	0.128912	0.715414	unresponsive	-2.11831	0	-0.162418	0.455392	unresponsive	-1.54239	0	0.267433	0.305795	unresponsive	-1.74564	0	0.0818365	0.999087	unresponsive	-1.85627	0	0.0200672	0.767254	unresponsive	-1.52304	0	0.290569	0.737986	unresponsive
chr12_50257626_50258126	-1.80956	0	always_inactive	-1.25667	0	0.419043	0.384123	unresponsive	-1.65231	0	0.128602	0.831319	unresponsive	-1.9215	0	0.0338983	0.930724	unresponsive	-2.04011	0	-0.236451	0.590746	unresponsive	-1.78597	0	0.0324133	0.999087	unresponsive	-1.81051	0	0.10223	0.767254	unresponsive	-1.72708	0	0.0759545	0.737986	unresponsive
chr2_44772541_44773041	-1.80947	0	always_inactive	-1.0463	0	0.66413	0.0394914	unresponsive	-1.65446	0	0.127628	0.783908	unresponsive	-1.83242	0	0.123665	0.64895	unresponsive	-1.47972	0	0.334092	0.29296	unresponsive	-1.68396	0	0.134492	0.997901	unresponsive	-1.76746	0	0.108126	0.767254	unresponsive	-1.39551	0	0.408338	0.737986	unresponsive
chr15_96166091_96166591	-1.80937	0	always_inactive	-1.56767	0	0.126159	0.841003	unresponsive	-2.02365	0	-0.240593	0.684161	unresponsive	-2.13825	0	-0.18203	0.629277	unresponsive	-1.86502	0	-0.0497143	0.590746	unresponsive	-2.00958	0	-0.186578	0.994424	unresponsive	-1.95572	0	-0.0630937	0.767254	unresponsive	-1.82932	0	-0.0175608	0.737986	unresponsive
chr15_76953873_76954373	-1.80936	0	always_inactive	-1.60407	0	0.11021	0.849074	unresponsive	-1.81431	0	-0.0322601	0.966157	unresponsive	-2.10091	0	-0.142456	0.661643	unresponsive	-1.93604	0	-0.121182	0.590746	unresponsive	-1.7217	0	0.104628	0.999087	unresponsive	-1.89366	0	0.0179022	0.767254	unresponsive	-1.66799	0	0.127633	0.737986	unresponsive
chr12_80260735_80261235	-1.80919	0	always_inactive	-1.26299	0	0.43302	0.307461	unresponsive	-1.88411	0	-0.10501	0.884144	unresponsive	-1.84052	0	0.120919	0.77127	unresponsive	-1.73452	0	0.0705333	0.590746	unresponsive	-1.80983	0	0.0179125	0.999638	unresponsive	-1.82522	0	0.0785741	0.767254	unresponsive	-1.94949	0	-0.149529	0.737986	unresponsive
chr8_118020735_118021235	-1.80916	0	always_inactive	-1.36427	0	0.316316	0.455203	unresponsive	-1.87819	0	-0.094957	0.864817	unresponsive	-1.99925	0	-0.0446536	0.88895	unresponsive	-1.74856	0	0.0548373	0.590746	unresponsive	-1.83652	0	-0.00691503	0.999638	unresponsive	-1.74305	0	0.131581	0.767254	unresponsive	-1.66832	0	0.113623	0.737986	unresponsive
chr9_20384858_20385358	-1.80911	0	always_inactive	-1.33603	0	0.325848	0.611528	unresponsive	-1.701	0	0.0782398	0.893564	unresponsive	-2.11925	0	-0.16457	0.572185	unresponsive	-1.4135	0	0.391068	0.224224	unresponsive	-1.68392	0	0.142867	0.996696	unresponsive	-1.84718	0	0.0543159	0.767254	unresponsive	-1.42872	0	0.384848	0.737986	unresponsive
chr1_228901648_228902148	-1.809	0	always_inactive	-1.01585	0	0.722412	0.0064929	induced	-1.70444	0	0.0796067	0.872119	unresponsive	-2.11746	0	-0.15894	0.530687	unresponsive	-2.04634	0	-0.246217	0.508028	unresponsive	-1.86293	0	-0.0395566	0.999087	unresponsive	-2.18766	0	-0.314986	0.767254	unresponsive	-1.85347	0	-0.04506	0.737986	unresponsive
chr2_174971767_174972267	-1.80893	0	always_inactive	-1.24832	0	0.421699	0.418814	unresponsive	-1.9306	0	-0.152139	0.771127	unresponsive	-2.0874	0	-0.135279	0.6523	unresponsive	-1.87289	0	-0.0764119	0.590746	unresponsive	-1.78572	0	0.0303346	0.999087	unresponsive	-1.9376	0	-0.0285868	0.767254	unresponsive	-1.84474	0	-0.0105494	0.737986	unresponsive
chr14_103401836_103402336	-1.80883	0	always_inactive	-1.43543	0	0.242155	0.706346	unresponsive	-1.97162	0	-0.18888	0.688516	unresponsive	-1.84326	0	0.115445	0.704372	unresponsive	-1.95712	0	-0.151242	0.590746	unresponsive	-1.7146	0	0.099538	0.999087	unresponsive	-1.98618	0	-0.116409	0.767254	unresponsive	-1.55805	0	0.271795	0.737986	unresponsive
chr1_31011894_31012394	-1.80881	0	always_inactive	-1.1597	0	0.566575	0.0321158	unresponsive	-1.81253	0	-0.0309759	0.960338	unresponsive	-2.38765	0	-0.426557	0.104622	unresponsive	-1.80665	0	-0.00232192	0.996353	unresponsive	-1.76765	0	0.0612584	0.999087	unresponsive	-2.36817	0	-0.50656	0.767254	unresponsive	-2.13057	0	-0.320376	0.737986	unresponsive
chr6_128366189_128366689	-1.80834	0	always_inactive	-1.59654	0	0.0933142	0.899891	unresponsive	-1.80747	0	-0.0284654	0.959804	unresponsive	-1.87607	0	0.0753011	0.768955	unresponsive	-1.65474	0	0.150463	0.641784	unresponsive	-1.53125	0	0.288464	0.687707	unresponsive	-1.63874	0	0.237542	0.767254	unresponsive	-1.58003	0	0.266031	0.737986	unresponsive
chr12_53414634_53415134	-1.80833	0	always_inactive	-1.64858	0	0.0397692	0.939174	unresponsive	-1.79161	0	-0.0102123	0.983832	unresponsive	-2.09811	0	-0.147141	0.467053	unresponsive	-1.67039	0	0.139639	0.631484	unresponsive	-1.80543	0	0.01573	0.999497	unresponsive	-1.79809	0	0.0817434	0.845545	unresponsive	-1.655	0	0.122939	0.748622	unresponsive
chr6_38501791_38502291	-1.80832	0	always_inactive	-1.07022	0	0.621563	0.0264626	unresponsive	-1.72491	0	0.0533649	0.927628	unresponsive	-2.19585	0	-0.235186	0.414473	unresponsive	-1.84542	0	-0.0554065	0.925977	unresponsive	-1.75329	0	0.0741106	0.999087	unresponsive	-1.94906	0	-0.0634134	0.767254	unresponsive	-1.53624	0	0.29343	0.737986	unresponsive
chr6_128366289_128366789	-1.80817	0	always_inactive	-1.68017	0	3.46946e-05	0.999976	unresponsive	-1.88904	0	-0.109775	0.804438	unresponsive	-1.94512	0	0.00734192	0.980219	unresponsive	-1.63293	0	0.171819	0.58926	unresponsive	-1.58826	0	0.231553	0.882462	unresponsive	-1.66522	0	0.20757	0.767254	unresponsive	-1.59585	0	0.250444	0.737986	unresponsive
chr6_24700019_24700519	-1.80791	0	always_inactive	-1.07337	0	0.639472	0.27838	unresponsive	-1.81673	0	-0.04006	0.974308	unresponsive	-1.79884	0	0.157334	0.768413	unresponsive	-1.5587	0	0.240495	0.590746	unresponsive	-1.35701	0	0.466814	0.833692	unresponsive	-1.8673	0	0.0148518	0.767254	unresponsive	-1.39536	0	0.449184	0.737986	unresponsive
chr1_112818210_112818710	-1.80786	0	always_inactive	-1.26705	0	0.485974	0.305578	unresponsive	-1.9058	0	-0.123904	0.862267	unresponsive	-1.7823	0	0.172826	0.619876	unresponsive	-1.65427	0	0.154201	0.590746	unresponsive	-1.95207	0	-0.131023	0.999087	unresponsive	-2.01677	0	-0.122065	0.767254	unresponsive	-1.8088	0	0.0151805	0.737986	unresponsive
chr6_21751815_21752315	-1.80781	0	always_inactive	-1.21591	0	0.476212	0.120965	unresponsive	-1.69362	0	0.0848686	0.840989	unresponsive	-2.11808	0	-0.161719	0.464718	unresponsive	-1.82012	0	-0.0234814	0.961164	unresponsive	-1.97517	0	-0.15135	0.976932	unresponsive	-2.16018	0	-0.273801	0.767254	unresponsive	-1.75554	0	0.0491367	0.737986	unresponsive
chr18_5571076_5571576	-1.8077	0	always_inactive	-1.16156	0	0.529949	0.300774	unresponsive	-1.59783	0	0.183231	0.615149	unresponsive	-2.04677	0	-0.0919778	0.733553	unresponsive	-1.8791	0	-0.0779529	0.861354	unresponsive	-1.72646	0	0.0956964	0.999087	unresponsive	-1.87157	0	0.0254821	0.767254	unresponsive	-1.39088	0	0.40071	0.737986	unresponsive
chr3_20056599_20057072	-1.80763	0		-0.928825	0	0.794256	0.00131509	induced	-1.67384	0	0.112702	0.841488	unresponsive	-1.92145	0	0.0361398	0.913282	unresponsive	-1.7767	0	0.0258006	0.959583	unresponsive	-1.93873	0	-0.117154	0.999087	unresponsive	-1.86325	0	0.0172226	0.767254	unresponsive	-1.4718	0	0.320154	0.737986	unresponsive
chr3_159864630_159865130	-1.80755	0	always_inactive	-1.29827	0	0.379956	0.363996	unresponsive	-1.66396	0	0.114459	0.793853	unresponsive	-1.81427	0	0.135724	0.582497	unresponsive	-1.36558	0	0.439992	0.0909694	unresponsive	-1.85752	0	-0.0430364	0.999087	unresponsive	-1.96687	0	-0.0720741	0.767254	unresponsive	-1.60057	0	0.205792	0.737986	unresponsive
chr15_96422062_96422515	-1.80754	0	always_inactive	-1.2179	0	0.469318	0.204953	unresponsive	-1.7616	0	0.0166328	0.975972	unresponsive	-2.02129	0	-0.0660617	0.779511	unresponsive	-1.46968	0	0.337911	0.15502	unresponsive	-1.57315	0	0.250312	0.719643	unresponsive	-1.903	0	-0.0091367	0.989378	unresponsive	-1.48215	0	0.315024	0.181626	unresponsive
chr10_102988521_102989021	-1.80751	0	always_inactive	-1.28144	0	0.441482	0.343201	unresponsive	-1.84875	0	-0.0682125	0.935406	unresponsive	-1.95948	0	-0.00455149	0.992229	unresponsive	-1.49368	0	0.318211	0.590746	unresponsive	-1.83969	0	-0.015912	0.999638	unresponsive	-1.77103	0	0.110539	0.767254	unresponsive	-1.5715	0	0.200716	0.737986	unresponsive
chrX_133880356_133880856	-1.80747	0	always_inactive	-1.96663	0	-0.291598	0.435599	unresponsive	-1.98429	0	-0.201846	0.413897	unresponsive	-2.09266	0	-0.136804	0.456892	unresponsive	-1.77488	0	0.0264366	0.943819	unresponsive	-2.00002	0	-0.177441	0.89856	unresponsive	-1.90191	0	0.0103039	0.986783	unresponsive	-1.86386	0	-0.0775853	0.845455	unresponsive
chr2_222179201_222179701	-1.80728	0	always_inactive	-1.24724	0	0.465159	0.0837999	unresponsive	-1.86613	0	-0.0859945	0.859986	unresponsive	-2.14178	0	-0.186577	0.450247	unresponsive	-1.47712	0	0.330725	0.24319	unresponsive	-1.86952	0	-0.0498554	0.999087	unresponsive	-1.90136	0	-0.0156895	0.767254	unresponsive	-1.65131	0	0.144845	0.737986	unresponsive
chr7_69812986_69813486	-1.80717	0	always_inactive	-1.18699	0	0.512642	0.0527653	unresponsive	-1.86413	0	-0.0830227	0.860069	unresponsive	-2.11041	0	-0.156328	0.514391	unresponsive	-2.0404	0	-0.247894	0.493338	unresponsive	-1.68275	0	0.140982	0.990058	unresponsive	-1.85155	0	0.0447729	0.942241	unresponsive	-1.78948	0	0.023704	0.737986	unresponsive
chr2_20335883_20336383	-1.80709	0	always_inactive	-1.76308	0	-0.094653	0.895777	unresponsive	-1.9193	0	-0.139699	0.767634	unresponsive	-2.0114	0	-0.0582956	0.848038	unresponsive	-1.74066	0	0.0614934	0.889613	unresponsive	-1.66982	0	0.153769	0.986458	unresponsive	-2.04181	0	-0.151877	0.767254	unresponsive	-1.6007	0	0.200017	0.737986	unresponsive
chr5_16895027_16895527	-1.80708	0		-0.934123	0	0.756232	0.00317334	induced	-1.60886	0	0.169383	0.667894	unresponsive	-1.68194	0	0.26927	0.212497	unresponsive	-1.79434	0	0.0104449	0.98273	unresponsive	-1.92673	0	-0.102604	0.999087	unresponsive	-1.9618	0	-0.0867036	0.767254	unresponsive	-1.59005	0	0.214139	0.737986	unresponsive
chr6_128366389_128366889	-1.80705	0	always_inactive	-1.78366	0	-0.102714	0.901225	unresponsive	-1.86436	0	-0.0858163	0.854513	unresponsive	-1.88563	0	0.0653777	0.804318	unresponsive	-1.62404	0	0.178849	0.57666	unresponsive	-1.61131	0	0.209924	0.918368	unresponsive	-1.66109	0	0.212049	0.767254	unresponsive	-1.61102	0	0.239254	0.737986	unresponsive
chr18_21391228_21391689	-1.80695	0	always_inactive	-1.25918	0	0.424574	0.461771	unresponsive	-1.51261	0	0.264874	0.651376	unresponsive	-1.7913	0	0.156865	0.692433	unresponsive	-1.42968	0	0.376829	0.590746	unresponsive	-1.57774	0	0.249109	0.977441	unresponsive	-1.63648	0	0.211207	0.767254	unresponsive	-1.36715	0	0.416412	0.737986	unresponsive
chr5_66860564_66861064	-1.80691	0	always_inactive	-1.52341	0	0.19857	0.553181	unresponsive	-1.58457	0	0.195941	0.530859	unresponsive	-1.87579	0	0.0762638	0.757057	unresponsive	-1.84586	0	-0.0375797	0.927745	unresponsive	-1.82689	0	-0.00659292	0.999638	unresponsive	-1.92737	0	-0.0517713	0.767254	unresponsive	-1.65619	0	0.162422	0.737986	unresponsive
chr12_79901180_79901680	-1.80678	0	always_inactive	-1.68944	0	0.00375969	0.995269	unresponsive	-1.7972	0	-0.0182503	0.974357	unresponsive	-2.21263	0	-0.260967	0.226414	unresponsive	-1.87124	0	-0.0679673	0.863103	unresponsive	-1.75981	0	0.0648982	0.999087	unresponsive	-1.97803	0	-0.0923755	0.767254	unresponsive	-1.84805	0	-0.0626592	0.737986	unresponsive
chr2_38443321_38443820	-1.80677	0	always_inactive	-1.1365	0	0.575545	0.023383	unresponsive	-1.46167	0	0.317685	0.261896	unresponsive	-1.81684	0	0.131754	0.619175	unresponsive	-2.04981	0	-0.244336	0.478394	unresponsive	-1.58204	0	0.244708	0.884663	unresponsive	-1.85487	0	0.055776	0.767254	unresponsive	-1.68037	0	0.115268	0.737986	unresponsive
chr19_38210393_38210893	-1.80671	0		-0.801927	0	0.951652	0.0257016	unresponsive	-1.06188	0	0.712718	0.0232506	unresponsive	-1.06562	0	0.887192	0.000128719	induced	-1.38987	0	0.419643	0.590746	unresponsive	-1.61767	0	0.211304	0.98924	unresponsive	-1.86574	0	0.066912	0.767254	unresponsive	-2.0551	0	-0.295176	0.737986	unresponsive
chr17_41848243_41848743	-1.80653	0	always_inactive	-1.51657	0	0.166826	0.822644	unresponsive	-1.95392	0	-0.176698	0.772535	unresponsive	-2.34518	0	-0.390548	0.211642	unresponsive	-2.1109	0	-0.31011	0.590746	unresponsive	-2.07651	0	-0.256049	0.958845	unresponsive	-2.08678	0	-0.197532	0.767254	unresponsive	-1.81456	0	0.00153182	0.737986	unresponsive
chr21_37119137_37119637	-1.80638	0		-0.928652	0	0.777168	0.000138389	induced	-1.36852	0	0.409018	0.0204265	unresponsive	-1.73415	0	0.215311	0.239277	unresponsive	-1.80021	0	0.0029169	0.994344	unresponsive	-1.73009	0	0.0905228	0.999087	unresponsive	-1.98222	0	-0.089982	0.84712	unresponsive	-1.56426	0	0.232235	0.4443	unresponsive
chr2_224630834_224631334	-1.80623	0	always_inactive	-1.43842	0	0.305891	0.419699	unresponsive	-1.7624	0	0.0151065	0.97715	unresponsive	-1.85382	0	0.0945903	0.681433	unresponsive	-1.53557	0	0.271648	0.284006	unresponsive	-1.82798	0	0.00169786	0.999864	unresponsive	-1.92453	0	-0.0452617	0.934962	unresponsive	-1.80086	0	-0.0048233	0.737986	unresponsive
chr2_189830934_189831434	-1.80615	0	always_inactive	-1.06855	0	0.601681	0.123053	unresponsive	-1.89457	0	-0.11592	0.815069	unresponsive	-2.15536	0	-0.201389	0.399772	unresponsive	-1.74094	0	0.0616385	0.881586	unresponsive	-1.77944	0	0.049256	0.999087	unresponsive	-1.91101	0	-0.0258469	0.767254	unresponsive	-1.90472	0	-0.0979978	0.737986	unresponsive
chr2_224909393_224909872	-1.80613	0	always_inactive	-1.40966	0	0.258037	0.598026	unresponsive	-1.57686	0	0.200896	0.487487	unresponsive	-1.93342	0	0.0220634	0.936927	unresponsive	-1.68101	0	0.11868	0.742013	unresponsive	-1.66524	0	0.159304	0.96931	unresponsive	-1.84986	0	0.0440445	0.767254	unresponsive	-1.67042	0	0.131087	0.737986	unresponsive
chr14_54869814_54870314	-1.80594	0	always_inactive	-1.07377	0	0.616987	0.404793	unresponsive	-1.50947	0	0.26863	0.784862	unresponsive	-1.69217	0	0.268563	0.657721	unresponsive	-1.56414	0	0.254338	0.590746	unresponsive	-1.47039	0	0.361001	0.975117	unresponsive	-1.57988	0	0.316355	0.767254	unresponsive	-1.31814	0	0.494789	0.737986	unresponsive
chr8_13120528_13121028	-1.80594	0	always_inactive	-1.21475	0	0.47822	0.197998	unresponsive	-1.65479	0	0.122602	0.790321	unresponsive	-2.23067	0	-0.278334	0.247592	unresponsive	-1.64876	0	0.155255	0.669273	unresponsive	-1.74396	0	0.0778634	0.999087	unresponsive	-2.09042	0	-0.208771	0.767254	unresponsive	-1.5087	0	0.277419	0.737986	unresponsive
chr14_74887638_74888138	-1.80589	0	always_inactive	-1.70141	0	-0.00956556	0.988657	unresponsive	-1.71854	0	0.0590958	0.924865	unresponsive	-1.89066	0	0.0579888	0.864384	unresponsive	-1.47672	0	0.342284	0.590746	unresponsive	-1.95182	0	-0.125978	0.999087	unresponsive	-1.95569	0	-0.0747687	0.767254	unresponsive	-1.61966	0	0.20162	0.737986	unresponsive
chr18_24231969_24232450	-1.80588	0	always_inactive	-1.53194	0	0.171836	0.7634	unresponsive	-1.53557	0	0.242782	0.46493	unresponsive	-2.13372	0	-0.180939	0.484615	unresponsive	-1.95753	0	-0.158692	0.707647	unresponsive	-1.57223	0	0.247041	0.881066	unresponsive	-2.10774	0	-0.232445	0.767254	unresponsive	-1.63454	0	0.14546	0.737986	unresponsive
chr6_1986756_1987256	-1.80583	0	always_inactive	-1.44796	0	0.255146	0.462764	unresponsive	-1.84568	0	-0.0679753	0.903636	unresponsive	-2.09006	0	-0.13596	0.605028	unresponsive	-1.64354	0	0.166298	0.642531	unresponsive	-2.0228	0	-0.199128	0.957131	unresponsive	-1.9532	0	-0.0624882	0.767254	unresponsive	-1.76406	0	0.0262689	0.737986	unresponsive
chr12_780272_780772	-1.80579	0	always_inactive	-1.41808	0	0.295178	0.299406	unresponsive	-1.67233	0	0.105141	0.787673	unresponsive	-2.02087	0	-0.0678226	0.782038	unresponsive	-1.57324	0	0.226356	0.433782	unresponsive	-1.64672	0	0.169839	0.958845	unresponsive	-1.74052	0	0.150024	0.691861	unresponsive	-1.52533	0	0.271189	0.737986	unresponsive
chr6_142933872_142934372	-1.80573	0	always_inactive	-1.56163	0	0.139486	0.668096	unresponsive	-1.93317	0	-0.154848	0.646749	unresponsive	-2.02064	0	-0.0726166	0.763638	unresponsive	-1.62957	0	0.173499	0.532426	unresponsive	-1.99526	0	-0.174349	0.946566	unresponsive	-1.98069	0	-0.109637	0.798496	unresponsive	-1.75142	0	0.0950269	0.737986	unresponsive
chr11_92330374_92330874	-1.8057	0	always_inactive	-1.58019	0	0.0884499	0.896225	unresponsive	-1.5228	0	0.25596	0.441409	unresponsive	-1.92761	0	0.0228764	0.943516	unresponsive	-1.91044	0	-0.110025	0.590746	unresponsive	-1.52034	0	0.299387	0.824127	unresponsive	-1.92484	0	-0.0465948	0.767254	unresponsive	-1.75602	0	0.0334887	0.737986	unresponsive
chr1_229224483_229224983	-1.80557	0		-0.945379	0	0.769644	0.000337702	induced	-1.71043	0	0.0682482	0.879003	unresponsive	-1.99857	0	-0.0459723	0.859555	unresponsive	-1.76511	0	0.0382184	0.922565	unresponsive	-1.65854	0	0.158482	0.969382	unresponsive	-2.1371	0	-0.253675	0.767254	unresponsive	-1.81339	0	0.00923827	0.737986	unresponsive
chr6_128366139_128366639	-1.80548	0	always_inactive	-1.59724	0	0.0943214	0.89695	unresponsive	-1.86025	0	-0.083479	0.857643	unresponsive	-1.90783	0	0.0410885	0.879927	unresponsive	-1.66653	0	0.135293	0.68547	unresponsive	-1.57187	0	0.243232	0.86688	unresponsive	-1.66873	0	0.205333	0.767254	unresponsive	-1.55681	0	0.296198	0.737986	unresponsive
chr6_43102785_43103285	-1.80531	0	always_inactive	-1.7037	0	-0.0440613	0.97655	unresponsive	-1.78978	0	-0.0155449	0.988532	unresponsive	-2.30946	0	-0.362559	0.371379	unresponsive	-1.74768	0	0.0479393	0.590746	unresponsive	-1.934	0	-0.117504	0.999087	unresponsive	-2.0436	0	-0.124359	0.767254	unresponsive	-1.38804	0	0.421716	0.737986	unresponsive
chr18_45051783_45052283	-1.80505	0	always_inactive	-1.44889	0	0.184191	0.79884	unresponsive	-1.70974	0	0.0695111	0.869486	unresponsive	-2.28364	0	-0.331532	0.0907138	unresponsive	-1.83309	0	-0.0267702	0.945734	unresponsive	-1.77394	0	0.0463002	0.999087	unresponsive	-1.84252	0	0.0257604	0.965973	unresponsive	-1.7059	0	0.084735	0.737986	unresponsive
chr3_159191089_159191589	-1.80502	0	always_inactive	-1.19848	0	0.490573	0.0823548	unresponsive	-1.7771	0	-0.00127846	0.998299	unresponsive	-1.75106	0	0.195998	0.392288	unresponsive	-1.53188	0	0.27365	0.328291	unresponsive	-1.71664	0	0.105575	0.999087	unresponsive	-1.59344	0	0.306982	0.767254	unresponsive	-1.60416	0	0.188507	0.737986	unresponsive
chr22_31172892_31173392	-1.805	0	always_inactive	-1.17852	0	0.505683	0.141556	unresponsive	-1.87404	0	-0.0938139	0.873944	unresponsive	-1.89065	0	0.0595508	0.848416	unresponsive	-1.35102	0	0.46563	0.163086	unresponsive	-1.75285	0	0.0707734	0.999087	unresponsive	-1.7862	0	0.0937179	0.767254	unresponsive	-1.70165	0	0.118098	0.737986	unresponsive
chr22_31172992_31173492	-1.80491	0	always_inactive	-1.12368	0	0.563117	0.0584368	unresponsive	-1.86648	0	-0.0872201	0.869978	unresponsive	-1.94116	0	0.00874915	0.978464	unresponsive	-1.42372	0	0.393297	0.235409	unresponsive	-1.76061	0	0.0613619	0.999087	unresponsive	-1.73527	0	0.157662	0.767254	unresponsive	-1.60054	0	0.21103	0.737986	unresponsive
chr6_15320284_15320784	-1.80486	0	always_inactive	-1.38929	0	0.254862	0.750979	unresponsive	-1.88502	0	-0.105022	0.836817	unresponsive	-2.06465	0	-0.113909	0.673337	unresponsive	-1.85441	0	-0.058328	0.910698	unresponsive	-1.50435	0	0.315949	0.620527	unresponsive	-1.92838	0	-0.0191192	0.767254	unresponsive	-1.3532	0	0.455272	0.737986	unresponsive
chr6_116945265_116945738	-1.80473	0	always_inactive	-1.47002	0	0.238489	0.450325	unresponsive	-1.9929	0	-0.213933	0.554951	unresponsive	-2.42043	0	-0.472169	0.0106196	unresponsive	-2.09483	0	-0.292247	0.308706	unresponsive	-2.0003	0	-0.182523	0.946566	unresponsive	-2.16997	0	-0.304638	0.767254	unresponsive	-1.8152	0	-0.00365826	0.737986	unresponsive
chr12_105581068_105581568	-1.80464	0	always_inactive	-1.18682	0	0.52075	0.0123354	unresponsive	-1.59615	0	0.178576	0.558897	unresponsive	-1.72917	0	0.220188	0.303579	unresponsive	-1.70116	0	0.106281	0.752577	unresponsive	-1.70293	0	0.123001	0.991827	unresponsive	-1.71221	0	0.191792	0.592265	unresponsive	-1.45025	0	0.329809	0.737986	unresponsive
chr8_99704297_99704797	-1.80437	0	always_inactive	-1.04462	0	0.653835	0.00112919	induced	-1.46323	0	0.31267	0.16321	unresponsive	-1.82563	0	0.12315	0.572918	unresponsive	-1.44679	0	0.361588	0.143925	unresponsive	-1.51577	0	0.309214	0.499076	unresponsive	-1.67062	0	0.20588	0.513335	unresponsive	-1.32393	0	0.473047	0.737986	unresponsive
chr14_34180635_34181135	-1.80427	0	always_inactive	-1.4743	0	0.198642	0.715137	unresponsive	-1.63565	0	0.138692	0.641241	unresponsive	-1.91534	0	0.0356852	0.874974	unresponsive	-1.84839	0	-0.046142	0.891145	unresponsive	-1.75441	0	0.0663087	0.999087	unresponsive	-1.86538	0	0.0151172	0.978475	unresponsive	-1.83827	0	-0.0471693	0.919714	unresponsive
chr10_92158587_92159087	-1.8042	0	always_inactive	-1.15926	0	0.52013	0.37072	unresponsive	-1.78663	0	-0.0123312	0.991123	unresponsive	-1.85228	0	0.0959157	0.842083	unresponsive	-1.53161	0	0.263328	0.590746	unresponsive	-1.60897	0	0.214718	0.994706	unresponsive	-1.11535	0	0.774903	0.767254	unresponsive	-1.27497	0	0.537703	0.737986	unresponsive
chr10_21975493_21975993	-1.8041	0	always_inactive	-1.52672	0	0.169898	0.6446	unresponsive	-1.68257	0	0.095272	0.812995	unresponsive	-1.94445	0	0.0082829	0.976325	unresponsive	-1.43615	0	0.369609	0.123596	unresponsive	-1.74382	0	0.0680884	0.999087	unresponsive	-1.688	0	0.199158	0.534694	unresponsive	-1.50645	0	0.282813	0.737986	unresponsive
chr22_25399837_25400337	-1.80406	0		-0.636809	0	1.12878	0.00885316	induced	-0.960608	0	0.815225	0.0103718	unresponsive	-1.44083	0	0.507376	0.122886	unresponsive	-1.43382	0	0.360152	0.590746	unresponsive	-1.20821	0	0.614093	0.31048	unresponsive	-1.58906	0	0.280296	0.767254	unresponsive	-1.30111	0	0.492734	0.737986	unresponsive
chr13_27023341_27023841	-1.80406	0	always_inactive	-1.05845	0	0.6065	0.207163	unresponsive	-1.39169	0	0.382201	0.267461	unresponsive	-1.55735	0	0.391103	0.113572	unresponsive	-1.79574	0	0.00481769	0.590746	unresponsive	-1.50718	0	0.311661	0.811231	unresponsive	-1.98847	0	-0.103568	0.767254	unresponsive	-1.6435	0	0.176372	0.737986	unresponsive
chr3_130663112_130663612	-1.80403	0	always_inactive	-1.30006	0	0.354351	0.588302	unresponsive	-1.94693	0	-0.171198	0.785264	unresponsive	-1.89354	0	0.0564602	0.884857	unresponsive	-2.02097	0	-0.217961	0.590746	unresponsive	-1.60908	0	0.207066	0.984205	unresponsive	-2.02377	0	-0.105295	0.767254	unresponsive	-1.57241	0	0.221603	0.737986	unresponsive
chr5_133361659_133362159	-1.80384	0	always_inactive	-1.41174	0	0.246948	0.759174	unresponsive	-1.62511	0	0.148601	0.761028	unresponsive	-2.06891	0	-0.120158	0.683426	unresponsive	-2.19175	0	-0.412158	0.590746	unresponsive	-1.38535	0	0.432615	0.338358	unresponsive	-2.04101	0	-0.152508	0.767254	unresponsive	-1.45514	0	0.363932	0.737986	unresponsive
chr17_42530847_42531347	-1.80376	0	always_inactive	-1.29786	0	0.419989	0.321127	unresponsive	-1.55121	0	0.223292	0.539264	unresponsive	-1.56899	0	0.379476	0.0799249	unresponsive	-1.81742	0	-0.0140687	0.978363	unresponsive	-1.74259	0	0.0748754	0.999087	unresponsive	-1.93114	0	-0.0519572	0.767254	unresponsive	-1.75665	0	0.0344648	0.737986	unresponsive
chr15_86002484_86002978	-1.80365	0	always_inactive	-1.03912	0	0.6549	0.00348811	induced	-1.43872	0	0.334188	0.172779	unresponsive	-1.83922	0	0.109074	0.631043	unresponsive	-1.52469	0	0.273035	0.320594	unresponsive	-1.55555	0	0.263997	0.770844	unresponsive	-1.64689	0	0.231991	0.767254	unresponsive	-1.44499	0	0.357187	0.737986	unresponsive
chr15_92920559_92921059	-1.80365	0	always_inactive	-1.38931	0	0.307975	0.233956	unresponsive	-1.51862	0	0.258588	0.317537	unresponsive	-2.05587	0	-0.107212	0.621611	unresponsive	-1.87073	0	-0.0717506	0.845852	unresponsive	-1.41624	0	0.402414	0.0958029	unresponsive	-1.876	0	0.00441532	0.99496	unresponsive	-1.48041	0	0.295651	0.737986	unresponsive
chr7_69812936_69813436	-1.80358	0	always_inactive	-1.17636	0	0.520744	0.0337371	unresponsive	-1.87624	0	-0.098965	0.821134	unresponsive	-2.04319	0	-0.0923347	0.72032	unresponsive	-1.99542	0	-0.203552	0.562758	unresponsive	-1.65825	0	0.160649	0.979173	unresponsive	-1.80637	0	0.0857997	0.872275	unresponsive	-1.73712	0	0.0744352	0.737986	unresponsive
chr12_48022184_48022684	-1.80354	0	always_inactive	-1.18811	0	0.496512	0.14992	unresponsive	-1.82702	0	-0.0492601	0.922599	unresponsive	-1.74471	0	0.201844	0.349088	unresponsive	-1.69483	0	0.111481	0.747079	unresponsive	-1.74083	0	0.0769703	0.999087	unresponsive	-1.59002	0	0.303595	0.767254	unresponsive	-1.56669	0	0.21911	0.737986	unresponsive
chr17_60641515_60642015	-1.80342	0	always_inactive	-1.07154	0	0.600261	0.05022	unresponsive	-1.57398	0	0.203572	0.435558	unresponsive	-1.5907	0	0.360606	0.0273048	unresponsive	-1.89716	0	-0.100901	0.788008	unresponsive	-1.68272	0	0.136562	0.982167	unresponsive	-2.12054	0	-0.227545	0.476019	unresponsive	-1.35677	0	0.436006	0.0346784	unresponsive
chr2_224909343_224909843	-1.80319	0	always_inactive	-1.43265	0	0.227525	0.676167	unresponsive	-1.59351	0	0.181841	0.524503	unresponsive	-1.94576	0	0.00582202	0.983046	unresponsive	-1.69827	0	0.0973653	0.795596	unresponsive	-1.67865	0	0.142227	0.981978	unresponsive	-1.84995	0	0.0410643	0.94278	unresponsive	-1.62896	0	0.173557	0.737986	unresponsive
chr11_35549913_35550413	-1.80299	0		-0.605038	0	1.12518	0.000390198	induced	-1.46011	0	0.318895	0.503435	unresponsive	-1.79019	0	0.159903	0.654547	unresponsive	-1.72291	0	0.0981874	0.590746	unresponsive	-1.802	0	0.0176368	0.999638	unresponsive	-1.86896	0	-0.0328402	0.767254	unresponsive	-1.37975	0	0.397858	0.737986	unresponsive
chr5_93716389_93716889	-1.80299	0	always_inactive	-1.08503	0	0.568727	0.313627	unresponsive	-1.46693	0	0.308015	0.496042	unresponsive	-1.73189	0	0.212683	0.538869	unresponsive	-1.42918	0	0.373039	0.590746	unresponsive	-1.684	0	0.142555	0.999087	unresponsive	-1.68744	0	0.158126	0.767254	unresponsive	-1.59963	0	0.193425	0.737986	unresponsive
chr4_151542343_151542843	-1.80286	0	always_inactive	-1.09904	0	0.606779	0.020323	unresponsive	-1.67818	0	0.0986021	0.829726	unresponsive	-2.17126	0	-0.221178	0.359397	unresponsive	-1.81083	0	-0.00312305	0.994837	unresponsive	-1.60093	0	0.217697	0.911084	unresponsive	-2.06531	0	-0.190961	0.767254	unresponsive	-1.68956	0	0.107822	0.737986	unresponsive
chr2_20335933_20336433	-1.80276	0	always_inactive	-1.78501	0	-0.117456	0.869018	unresponsive	-1.95746	0	-0.182253	0.684103	unresponsive	-2.01964	0	-0.0705211	0.818388	unresponsive	-1.70433	0	0.0931457	0.827758	unresponsive	-1.63032	0	0.188209	0.966357	unresponsive	-2.0962	0	-0.212856	0.767254	unresponsive	-1.63022	0	0.167393	0.737986	unresponsive
chr5_37718300_37718800	-1.80243	0	always_inactive	-1.26197	0	0.434566	0.177191	unresponsive	-1.54899	0	0.223672	0.534687	unresponsive	-1.93209	0	0.0175778	0.956838	unresponsive	-1.5436	0	0.25577	0.431681	unresponsive	-1.72826	0	0.0864287	0.999087	unresponsive	-1.85669	0	0.0327867	0.767254	unresponsive	-1.57033	0	0.226967	0.737986	unresponsive
chr15_90570693_90571193	-1.80234	0	always_inactive	-1.51321	0	0.160939	0.751431	unresponsive	-1.62462	0	0.150967	0.63869	unresponsive	-2.19571	0	-0.246329	0.232409	unresponsive	-1.85178	0	-0.0565711	0.884637	unresponsive	-1.79113	0	0.0296718	0.999087	unresponsive	-1.8798	0	-0.0135257	0.767254	unresponsive	-1.53027	0	0.266466	0.737986	unresponsive
chr17_41848193_41848693	-1.80226	0	always_inactive	-1.51274	0	0.169038	0.818458	unresponsive	-1.94547	0	-0.172388	0.781705	unresponsive	-2.37815	0	-0.428383	0.170529	unresponsive	-2.13909	0	-0.343242	0.590746	unresponsive	-2.10326	0	-0.28688	0.935464	unresponsive	-2.1267	0	-0.24137	0.767254	unresponsive	-1.87026	0	-0.0568008	0.737986	unresponsive
chr2_24539799_24540299	-1.80213	0	always_inactive	-1.23999	0	0.431783	0.424269	unresponsive	-1.92514	0	-0.151921	0.836817	unresponsive	-2.07694	0	-0.132537	0.752903	unresponsive	-1.6793	0	0.123297	0.590746	unresponsive	-1.7287	0	0.0959589	0.999087	unresponsive	-1.82855	0	0.0357523	0.767254	unresponsive	-1.36623	0	0.396409	0.737986	unresponsive
chr12_31318563_31319063	-1.80211	0	always_inactive	-1.34664	0	0.320151	0.634813	unresponsive	-1.53403	0	0.236406	0.5788	unresponsive	-2.02164	0	-0.0705303	0.834886	unresponsive	-1.71945	0	0.0604095	0.590746	unresponsive	-1.59409	0	0.221458	0.949444	unresponsive	-1.68543	0	0.185595	0.767254	unresponsive	-1.49901	0	0.300933	0.737986	unresponsive
chr19_39192739_39193239	-1.80211	0		-0.725863	0	0.984457	0.00396965	induced	-1.29577	0	0.479404	0.0624979	unresponsive	-1.54792	0	0.402955	0.0764315	unresponsive	-1.41207	0	0.382138	0.590746	unresponsive	-1.40366	0	0.415452	0.397629	unresponsive	-1.81499	0	0.0565956	0.767254	unresponsive	-1.74375	0	0.0487065	0.737986	unresponsive
chr4_119659895_119660395	-1.80198	0	always_inactive	-1.17902	0	0.472512	0.444498	unresponsive	-1.51975	0	0.254967	0.523857	unresponsive	-2.12564	0	-0.176359	0.562352	unresponsive	-1.61812	0	0.183712	0.590746	unresponsive	-1.65728	0	0.159111	0.995648	unresponsive	-1.93695	0	-0.0497915	0.767254	unresponsive	-1.47947	0	0.349001	0.737986	unresponsive
chr11_92330274_92330774	-1.80184	0	always_inactive	-1.69152	0	-0.0248129	0.97434	unresponsive	-1.59534	0	0.17861	0.644725	unresponsive	-2.09811	0	-0.150756	0.575683	unresponsive	-2.21401	0	-0.421511	0.590746	unresponsive	-1.53056	0	0.283649	0.860474	unresponsive	-2.0157	0	-0.136024	0.767254	unresponsive	-1.77457	0	0.0173668	0.737986	unresponsive
chr5_43416124_43416624	-1.80165	0		-0.858054	0	0.850021	0.000727112	induced	-1.45902	0	0.315005	0.270891	unresponsive	-1.76087	0	0.18675	0.439102	unresponsive	-1.70083	0	0.0987846	0.815859	unresponsive	-1.58859	0	0.229728	0.918888	unresponsive	-1.93796	0	-0.0637133	0.767254	unresponsive	-1.63519	0	0.172337	0.737986	unresponsive
chr3_120050718_120051218	-1.80159	0	always_inactive	-1.08056	0	0.62369	0.0919172	unresponsive	-2.0115	0	-0.234769	0.546095	unresponsive	-1.98394	0	-0.0360638	0.908057	unresponsive	-1.95916	0	-0.159788	0.676735	unresponsive	-1.63846	0	0.167074	0.990058	unresponsive	-1.96844	0	-0.0989695	0.767254	unresponsive	-1.67773	0	0.133656	0.737986	unresponsive
chr7_91137701_91138201	-1.80154	0	always_inactive	-1.03993	0	0.667317	0.00233501	induced	-1.63126	0	0.14418	0.719292	unresponsive	-1.90566	0	0.042695	0.881882	unresponsive	-1.58035	0	0.223688	0.478113	unresponsive	-1.58945	0	0.229798	0.884844	unresponsive	-1.86833	0	0.0112766	0.767254	unresponsive	-1.60063	0	0.200375	0.737986	unresponsive
chr5_72353283_72353783	-1.8014	0	always_inactive	-1.59819	0	0.0605826	0.941822	unresponsive	-1.80246	0	-0.0281308	0.970607	unresponsive	-1.63305	0	0.31444	0.24973	unresponsive	-1.63962	0	0.166174	0.590746	unresponsive	-1.7774	0	0.0373706	0.999087	unresponsive	-1.6166	0	0.229855	0.767254	unresponsive	-1.52933	0	0.297787	0.737986	unresponsive
chr7_26532828_26533328	-1.80132	0	always_inactive	-1.56169	0	0.132339	0.857449	unresponsive	-1.70857	0	0.0658615	0.935192	unresponsive	-2.38598	0	-0.438466	0.192682	unresponsive	-1.79958	0	0.0036202	0.590746	unresponsive	-1.80751	0	0.00794556	0.999638	unresponsive	-2.09149	0	-0.199122	0.767254	unresponsive	-1.81875	0	-0.0624713	0.737986	unresponsive
chr7_91137501_91138001	-1.8013	0		-0.944187	0	0.763503	0.000817888	induced	-1.49395	0	0.279938	0.374619	unresponsive	-1.74307	0	0.205753	0.400774	unresponsive	-1.52243	0	0.280717	0.373157	unresponsive	-1.54439	0	0.274387	0.81033	unresponsive	-1.80898	0	0.0731866	0.767254	unresponsive	-1.48806	0	0.307463	0.737986	unresponsive
chr3_20056549_20057049	-1.80121	0		-0.895192	0	0.825993	0.00142091	induced	-1.67474	0	0.1056	0.853643	unresponsive	-1.87681	0	0.0739838	0.808641	unresponsive	-1.737	0	0.0598149	0.898412	unresponsive	-1.84599	0	-0.0327173	0.999087	unresponsive	-1.8238	0	0.0488398	0.767254	unresponsive	-1.43603	0	0.356797	0.737986	unresponsive
chr14_79329094_79329594	-1.80108	0	always_inactive	-1.16847	0	0.502777	0.252275	unresponsive	-1.84934	0	-0.0770247	0.872693	unresponsive	-1.90523	0	0.0409328	0.882584	unresponsive	-1.95099	0	-0.16141	0.681983	unresponsive	-1.78275	0	0.0280924	0.999087	unresponsive	-2.11312	0	-0.2226	0.767254	unresponsive	-1.75462	0	0.0317439	0.737986	unresponsive
chr15_92664986_92665486	-1.80103	0	always_inactive	-1.0204	0	0.685281	0.00388762	induced	-1.5571	0	0.216121	0.492581	unresponsive	-1.73198	0	0.216806	0.325294	unresponsive	-1.85506	0	-0.0518005	0.904859	unresponsive	-1.5591	0	0.253284	0.85962	unresponsive	-1.79376	0	0.0815386	0.767254	unresponsive	-1.56809	0	0.230866	0.737986	unresponsive
chr17_48283362_48283862	-1.80102	0	always_inactive	-1.03222	0	0.649108	0.01534	unresponsive	-1.60189	0	0.173066	0.571502	unresponsive	-1.64642	0	0.300549	0.0831412	unresponsive	-1.77581	0	0.0235652	0.953814	unresponsive	-1.79863	0	0.0202713	0.999382	unresponsive	-2.14514	0	-0.244122	0.767254	unresponsive	-1.57267	0	0.229001	0.737986	unresponsive
chr4_88997660_88998160	-1.80078	0	always_inactive	-1.49979	0	0.174877	0.811839	unresponsive	-1.5138	0	0.25948	0.659913	unresponsive	-2.24542	0	-0.297943	0.436753	unresponsive	-1.562	0	0.242846	0.590746	unresponsive	-1.68612	0	0.140823	0.999087	unresponsive	-1.72267	0	0.172054	0.767254	unresponsive	-1.70379	0	0.101586	0.737986	unresponsive
chr6_154683708_154684208	-1.80076	0	always_inactive	-1.3462	0	0.349902	0.291386	unresponsive	-1.74504	0	0.0298543	0.963429	unresponsive	-1.70425	0	0.24293	0.315446	unresponsive	-1.24054	0	0.564459	0.0321215	unresponsive	-1.43993	0	0.379137	0.442797	unresponsive	-1.57255	0	0.274648	0.767254	unresponsive	-1.30838	0	0.469041	0.737986	unresponsive
chr4_113657015_113657515	-1.80059	0	always_inactive	-1.01049	0	0.697503	0.00889836	induced	-1.58841	0	0.183455	0.665319	unresponsive	-1.72977	0	0.221648	0.398032	unresponsive	-1.72583	0	0.0682994	0.590746	unresponsive	-1.65357	0	0.162971	0.98886	unresponsive	-1.75315	0	0.150228	0.767254	unresponsive	-1.52851	0	0.294149	0.737986	unresponsive
chr7_69773160_69773660	-1.80033	0	always_inactive	-1.00095	0	0.688143	0.0158383	unresponsive	-1.41293	0	0.358982	0.28384	unresponsive	-1.52641	0	0.422166	0.0839681	unresponsive	-1.7271	0	0.0677794	0.590746	unresponsive	-1.59621	0	0.221892	0.9605	unresponsive	-1.81781	0	0.0527536	0.767254	unresponsive	-1.81098	0	-0.0163147	0.737986	unresponsive
chr22_29622120_29622620	-1.80027	0	always_inactive	-1.64292	0	0.0628476	0.859737	unresponsive	-2.05923	0	-0.287027	0.130676	unresponsive	-1.88217	0	0.0633364	0.739439	unresponsive	-1.7058	0	0.0945975	0.733188	unresponsive	-2.0739	0	-0.258219	0.640447	unresponsive	-1.66862	0	0.19749	0.426976	unresponsive	-1.71136	0	0.0741776	0.853601	unresponsive
chr1_168939121_168939621	-1.80016	0	always_inactive	-1.09702	0	0.581377	0.0750542	unresponsive	-1.66447	0	0.107034	0.847442	unresponsive	-2.09742	0	-0.153522	0.615209	unresponsive	-1.4578	0	0.339689	0.590746	unresponsive	-1.78959	0	0.0246516	0.999382	unresponsive	-1.9075	0	-0.0460335	0.767254	unresponsive	-1.70685	0	0.110867	0.737986	unresponsive
chr2_70131347_70131847	-1.80014	0	always_inactive	-1.48881	0	0.150438	0.893284	unresponsive	-1.14527	0	0.628165	0.225425	unresponsive	-1.59456	0	0.349765	0.459602	unresponsive	-1.74856	0	0.0524449	0.590746	unresponsive	-1.6375	0	0.179677	0.999087	unresponsive	-1.83926	0	0.0583132	0.767254	unresponsive	-1.36394	0	0.4189	0.737986	unresponsive
chr5_37718350_37718850	-1.80008	0	always_inactive	-1.38064	0	0.308781	0.408286	unresponsive	-1.60894	0	0.161929	0.694002	unresponsive	-1.96093	0	-0.0141493	0.965139	unresponsive	-1.56088	0	0.236986	0.476179	unresponsive	-1.78724	0	0.0256368	0.999087	unresponsive	-1.89072	0	-0.00194154	0.767254	unresponsive	-1.71413	0	0.0741688	0.737986	unresponsive
chr6_116945215_116945715	-1.7999	0	always_inactive	-1.47819	0	0.226819	0.46716	unresponsive	-1.96253	0	-0.188307	0.622745	unresponsive	-2.42344	0	-0.479719	0.00850059	repressed	-2.05468	0	-0.255101	0.377129	unresponsive	-2.00919	0	-0.196168	0.925044	unresponsive	-2.18229	0	-0.31878	0.767254	unresponsive	-1.82779	0	-0.020458	0.737986	unresponsive
chr14_67972162_67972662	-1.79988	0	always_inactive	-1.52639	0	0.162456	0.720854	unresponsive	-1.68287	0	0.0872343	0.810798	unresponsive	-2.13767	0	-0.190767	0.264546	unresponsive	-1.60564	0	0.196347	0.409873	unresponsive	-1.78913	0	0.0327826	0.999087	unresponsive	-1.83584	0	0.0676512	0.879917	unresponsive	-1.63771	0	0.143335	0.62471	unresponsive
chr2_84989659_84990133	-1.79987	0	always_inactive	-1.01106	0	0.679925	0.0877488	unresponsive	-1.80373	0	-0.0387847	0.970474	unresponsive	-1.96071	0	-0.0169511	0.973174	unresponsive	-1.65538	0	0.137325	0.590746	unresponsive	-1.66459	0	0.147132	0.999087	unresponsive	-1.76585	0	0.0821706	0.767254	unresponsive	-1.49488	0	0.310099	0.737986	unresponsive
chrX_136039183_136039683	-1.79981	0	always_inactive	-1.20806	0	0.486851	0.153166	unresponsive	-1.59978	0	0.170881	0.704898	unresponsive	-1.73751	0	0.206952	0.425816	unresponsive	-1.37367	0	0.427538	0.150223	unresponsive	-1.45954	0	0.35446	0.583382	unresponsive	-1.49914	0	0.371289	0.767254	unresponsive	-1.35025	0	0.434379	0.737986	unresponsive
chr14_65096914_65097414	-1.79977	0		-0.902182	0	0.798781	0.000498998	induced	-1.50592	0	0.265615	0.434269	unresponsive	-2.00004	0	-0.0538236	0.853913	unresponsive	-1.79044	0	-0.000196349	0.999664	unresponsive	-1.7306	0	0.0839545	0.999087	unresponsive	-1.93893	0	-0.0438813	0.767254	unresponsive	-1.70103	0	0.0850717	0.737986	unresponsive
chr14_63437577_63438077	-1.79972	0	always_inactive	-1.33276	0	0.361615	0.127035	unresponsive	-1.85326	0	-0.080742	0.835506	unresponsive	-2.15239	0	-0.206184	0.250331	unresponsive	-1.81733	0	-0.024076	0.951509	unresponsive	-1.77568	0	0.0407116	0.999087	unresponsive	-1.91182	0	-0.0446125	0.928886	unresponsive	-1.79336	0	0.00345504	0.995462	unresponsive
chr18_75218926_75219426	-1.79967	0	always_inactive	-1.4315	0	0.260617	0.591804	unresponsive	-1.82771	0	-0.0539947	0.91437	unresponsive	-2.23649	0	-0.28723	0.200144	unresponsive	-1.75414	0	0.047303	0.910511	unresponsive	-1.61961	0	0.195486	0.927669	unresponsive	-1.81466	0	0.0396246	0.767254	unresponsive	-1.55031	0	0.246064	0.737986	unresponsive
chr3_188520932_188521432	-1.79954	0	always_inactive	-1.87008	0	-0.197745	0.698325	unresponsive	-1.81701	0	-0.0452808	0.942699	unresponsive	-2.28711	0	-0.340822	0.171596	unresponsive	-1.59837	0	0.196061	0.590919	unresponsive	-1.96205	0	-0.15026	0.994424	unresponsive	-1.96685	0	-0.129255	0.767254	unresponsive	-1.72216	0	0.0700505	0.737986	unresponsive
chr18_12373434_12373934	-1.79954	0	always_inactive	-1.27474	0	0.398281	0.285741	unresponsive	-1.85751	0	-0.0833603	0.886186	unresponsive	-2.10125	0	-0.159047	0.577699	unresponsive	-1.7852	0	0.0134496	0.590746	unresponsive	-2.07665	0	-0.257946	0.90533	unresponsive	-1.84379	0	0.0340419	0.767254	unresponsive	-1.93453	0	-0.126255	0.737986	unresponsive
chr5_61051424_61051924	-1.7995	0	always_inactive	-1.13374	0	0.507994	0.653057	unresponsive	-1.49221	0	0.280652	0.725316	unresponsive	-1.48277	0	0.464371	0.284869	unresponsive	-1.1361	0	0.664548	0.590746	unresponsive	-1.6119	0	0.202661	0.999087	unresponsive	-1.48534	0	0.400533	0.767254	unresponsive	-1.03679	0	0.749806	0.737986	unresponsive
chr17_36133828_36134328	-1.79932	0	always_inactive	-1.4241	0	0.257106	0.555079	unresponsive	-1.34852	0	0.425176	0.132011	unresponsive	-1.89628	0	0.0483488	0.884232	unresponsive	-1.74756	0	0.0581894	0.590746	unresponsive	-1.6719	0	0.143239	0.996643	unresponsive	-2.2245	0	-0.32901	0.767254	unresponsive	-1.56587	0	0.257567	0.737986	unresponsive
chrX_73819521_73820021	-1.79931	0	always_inactive	-1.46175	0	0.206515	0.77371	unresponsive	-1.59554	0	0.174384	0.83113	unresponsive	-1.93393	0	0.00931514	0.986224	unresponsive	-1.68145	0	0.116662	0.590746	unresponsive	-1.69278	0	0.120466	0.999087	unresponsive	-2.01859	0	-0.17686	0.767254	unresponsive	-1.9031	0	-0.138319	0.737986	unresponsive
chr18_9505605_9506105	-1.79928	0	always_inactive	-1.02121	0	0.676729	0.151702	unresponsive	-1.88753	0	-0.111903	0.86831	unresponsive	-2.2244	0	-0.27957	0.392086	unresponsive	-1.3925	0	0.414669	0.590746	unresponsive	-1.34691	0	0.470817	0.38566	unresponsive	-1.73713	0	0.113882	0.767254	unresponsive	-1.5272	0	0.245714	0.737986	unresponsive
chr18_58622765_58623265	-1.79921	0	always_inactive	-1.26242	0	0.435395	0.0782337	unresponsive	-1.86215	0	-0.0933391	0.847129	unresponsive	-2.00378	0	-0.0612777	0.825955	unresponsive	-1.76198	0	0.034986	0.935883	unresponsive	-1.75793	0	0.0575118	0.999087	unresponsive	-2.05415	0	-0.170009	0.767254	unresponsive	-1.77305	0	0.00815358	0.737986	unresponsive
chr15_85404573_85405073	-1.79907	0	always_inactive	-1.43843	0	0.238888	0.664048	unresponsive	-1.92127	0	-0.150575	0.60841	unresponsive	-2.07908	0	-0.136801	0.498289	unresponsive	-1.78064	0	0.0152559	0.971078	unresponsive	-1.64867	0	0.166341	0.927314	unresponsive	-1.83501	0	0.0325209	0.951124	unresponsive	-1.67033	0	0.096344	0.816251	unresponsive
chr10_68872541_68873041	-1.79898	0	always_inactive	-1.62184	0	0.0670785	0.914072	unresponsive	-1.98332	0	-0.212074	0.626082	unresponsive	-2.19095	0	-0.247508	0.372243	unresponsive	-1.6203	0	0.179991	0.633943	unresponsive	-1.68677	0	0.129986	0.998395	unresponsive	-2.01056	0	-0.144391	0.767254	unresponsive	-1.70337	0	0.0826926	0.737986	unresponsive
chr14_68161162_68161662	-1.79886	0	always_inactive	-1.245	0	0.437752	0.231928	unresponsive	-1.82869	0	-0.0573208	0.910131	unresponsive	-2.43199	0	-0.490424	0.0203963	unresponsive	-1.96655	0	-0.165976	0.630176	unresponsive	-1.76018	0	0.0536193	0.999087	unresponsive	-1.91909	0	-0.0584668	0.767254	unresponsive	-1.56357	0	0.256598	0.737986	unresponsive
chr15_96421762_96422262	-1.79884	0	always_inactive	-1.21187	0	0.471367	0.123055	unresponsive	-1.74172	0	0.0267665	0.956791	unresponsive	-2.03558	0	-0.0905144	0.658548	unresponsive	-1.45715	0	0.337915	0.130593	unresponsive	-1.62817	0	0.184359	0.901365	unresponsive	-1.81273	0	0.0659845	0.884309	unresponsive	-1.53478	0	0.255616	0.27721	unresponsive
chr2_86175606_86176106	-1.7988	0	always_inactive	-1.33547	0	0.357827	0.483321	unresponsive	-1.96403	0	-0.190244	0.806633	unresponsive	-1.949	0	-0.00678452	0.9891	unresponsive	-1.8104	0	-0.0141375	0.590746	unresponsive	-1.65987	0	0.151149	0.999087	unresponsive	-2.21778	0	-0.330578	0.767254	unresponsive	-1.55915	0	0.207079	0.737986	unresponsive
chr6_49238723_49239193	-1.79864	0	always_inactive	-1.52842	0	0.132065	0.857388	unresponsive	-1.45837	0	0.312812	0.49332	unresponsive	-2.02583	0	-0.0798989	0.841934	unresponsive	-1.72223	0	0.0759334	0.590746	unresponsive	-1.55837	0	0.254375	0.959041	unresponsive	-1.8901	0	0.0194829	0.767254	unresponsive	-1.7639	0	0.0438869	0.737986	unresponsive
chr21_34093093_34093593	-1.79855	0	always_inactive	-1.27765	0	0.419816	0.183802	unresponsive	-1.56256	0	0.20771	0.595801	unresponsive	-1.63662	0	0.310711	0.159994	unresponsive	-1.45188	0	0.341841	0.264234	unresponsive	-1.61749	0	0.193804	0.957912	unresponsive	-1.80365	0	0.0648998	0.767254	unresponsive	-1.57407	0	0.214324	0.737986	unresponsive
chr5_38547834_38548334	-1.7985	0	always_inactive	-1.40672	0	0.290714	0.415638	unresponsive	-1.78337	0	-0.0141492	0.985009	unresponsive	-1.78885	0	0.154898	0.572989	unresponsive	-1.40085	0	0.398113	0.185759	unresponsive	-2.00061	0	-0.193436	0.981809	unresponsive	-1.96933	0	-0.109525	0.767254	unresponsive	-1.73168	0	0.04892	0.737986	unresponsive
chr6_6687566_6688066	-1.79799	0	always_inactive	-1.47617	0	0.172458	0.839529	unresponsive	-1.38448	0	0.384701	0.140139	unresponsive	-2.05312	0	-0.106455	0.71268	unresponsive	-1.99417	0	-0.203063	0.588698	unresponsive	-1.64589	0	0.172781	0.978477	unresponsive	-2.19936	0	-0.288713	0.767254	unresponsive	-1.61645	0	0.156297	0.737986	unresponsive
chr12_76548501_76549001	-1.79786	0	always_inactive	-1.0042	0	0.669719	0.139779	unresponsive	-1.70882	0	0.061365	0.927859	unresponsive	-1.95871	0	-0.010855	0.977748	unresponsive	-1.7621	0	0.033214	0.590746	unresponsive	-1.69107	0	0.121416	0.999087	unresponsive	-1.77263	0	0.0940069	0.767254	unresponsive	-1.68562	0	0.141431	0.737986	unresponsive
chr1_234584720_234585220	-1.79781	0		-0.939483	0	0.747506	0.00585787	induced	-1.47648	0	0.292095	0.36642	unresponsive	-1.93082	0	0.0165	0.963442	unresponsive	-1.85424	0	-0.0563375	0.590746	unresponsive	-1.70876	0	0.104336	0.999087	unresponsive	-2.09536	0	-0.225573	0.767254	unresponsive	-1.73182	0	0.0572832	0.737986	unresponsive
chr6_108592919_108593406	-1.79767	0	always_inactive	-1.04978	0	0.643795	0.0267822	unresponsive	-1.58961	0	0.178715	0.618102	unresponsive	-1.99718	0	-0.0512291	0.853612	unresponsive	-1.72357	0	0.0677736	0.872892	unresponsive	-1.6385	0	0.171016	0.968019	unresponsive	-1.76988	0	0.0692898	0.767254	unresponsive	-1.71033	0	0.0799496	0.737986	unresponsive
chr3_159864680_159865180	-1.79767	0	always_inactive	-1.25604	0	0.411892	0.308692	unresponsive	-1.65275	0	0.11554	0.790101	unresponsive	-1.79167	0	0.148554	0.536681	unresponsive	-1.3166	0	0.479487	0.0533994	unresponsive	-1.80577	0	0.000129205	0.999928	unresponsive	-1.96341	0	-0.0754974	0.767254	unresponsive	-1.58579	0	0.212577	0.737986	unresponsive
chr7_20198975_20199475	-1.79762	0	always_inactive	-1.63829	0	0.0267137	0.97933	unresponsive	-1.93248	0	-0.16227	0.647588	unresponsive	-2.02441	0	-0.0767095	0.771497	unresponsive	-2.00651	0	-0.212613	0.496999	unresponsive	-1.77558	0	0.0324506	0.999087	unresponsive	-1.96793	0	-0.0893095	0.767254	unresponsive	-1.88242	0	-0.0692614	0.737986	unresponsive
chr15_52488832_52489332	-1.79745	0	always_inactive	-1.92083	0	-0.2011	0.780711	unresponsive	-1.63265	0	0.137293	0.861889	unresponsive	-1.90081	0	0.0415306	0.935544	unresponsive	-1.66425	0	0.132407	0.590746	unresponsive	-1.44122	0	0.371975	0.868702	unresponsive	-1.67366	0	0.179562	0.767254	unresponsive	-1.29796	0	0.503854	0.737986	unresponsive
chr22_29621720_29622220	-1.79736	0	always_inactive	-1.36193	0	0.357817	0.0933728	unresponsive	-2.04183	0	-0.272821	0.146717	unresponsive	-1.80573	0	0.137808	0.400445	unresponsive	-1.75267	0	0.0466356	0.880386	unresponsive	-2.05375	0	-0.239178	0.617688	unresponsive	-1.6002	0	0.264814	0.177801	unresponsive	-1.68529	0	0.098623	0.777438	unresponsive
chr5_36396185_36396685	-1.79719	0	always_inactive	-1.20505	0	0.497727	0.332663	unresponsive	-1.63044	0	0.136461	0.867553	unresponsive	-1.78944	0	0.151626	0.733693	unresponsive	-1.62993	0	0.170201	0.590746	unresponsive	-1.50031	0	0.310017	0.94534	unresponsive	-1.77349	0	0.0573804	0.767254	unresponsive	-1.18659	0	0.596761	0.737986	unresponsive
chr17_60641909_60642409	-1.79717	0	always_inactive	-1.12044	0	0.547928	0.105203	unresponsive	-1.54329	0	0.227385	0.440205	unresponsive	-1.59482	0	0.350926	0.0626862	unresponsive	-1.87014	0	-0.0761298	0.848759	unresponsive	-1.73359	0	0.0799917	0.999087	unresponsive	-2.17021	0	-0.290647	0.767254	unresponsive	-1.47505	0	0.309352	0.737986	unresponsive
chr12_69472734_69473234	-1.79716	0	always_inactive	-1.58062	0	0.109149	0.8494	unresponsive	-1.79116	0	-0.0194104	0.976521	unresponsive	-2.17987	0	-0.231483	0.390823	unresponsive	-2.20754	0	-0.417998	0.250976	unresponsive	-1.75534	0	0.0606023	0.999087	unresponsive	-2.13151	0	-0.240419	0.767254	unresponsive	-1.77677	0	0.0224579	0.737986	unresponsive
chr13_100131777_100132277	-1.79714	0	always_inactive	-1.30397	0	0.399631	0.185934	unresponsive	-1.74672	0	0.0211507	0.972443	unresponsive	-1.7099	0	0.231495	0.302603	unresponsive	-1.02745	0	0.766702	0.000125202	induced	-1.52784	0	0.285045	0.719007	unresponsive	-1.52966	0	0.341033	0.767254	unresponsive	-1.65704	0	0.124085	0.737986	unresponsive
chr12_42281712_42282212	-1.79685	0	always_inactive	-1.37599	0	0.327179	0.242272	unresponsive	-2.05738	0	-0.286212	0.393596	unresponsive	-2.38497	0	-0.438934	0.0555013	unresponsive	-2.01132	0	-0.214865	0.529914	unresponsive	-1.93001	0	-0.115333	0.999087	unresponsive	-2.28875	0	-0.426352	0.767254	unresponsive	-1.80662	0	-0.00243863	0.737986	unresponsive
chr17_49338901_49339401	-1.79682	0	always_inactive	-1.1885	0	0.51193	0.183301	unresponsive	-1.53911	0	0.23052	0.651314	unresponsive	-2.04255	0	-0.101497	0.806482	unresponsive	-1.66736	0	0.12982	0.590746	unresponsive	-1.76188	0	0.0545452	0.999087	unresponsive	-1.79538	0	0.0699303	0.767254	unresponsive	-1.26171	0	0.508972	0.737986	unresponsive
chrX_132033042_132033542	-1.79678	0	always_inactive	-1.26305	0	0.39733	0.413039	unresponsive	-1.81174	0	-0.0424516	0.950128	unresponsive	-2.07227	0	-0.128983	0.668106	unresponsive	-1.95512	0	-0.163006	0.590746	unresponsive	-1.64133	0	0.169043	0.986868	unresponsive	-2.07899	0	-0.181183	0.767254	unresponsive	-1.6834	0	0.114368	0.737986	unresponsive
chr3_36206280_36206780	-1.79676	0	always_inactive	-1.666	0	0.1066	0.905188	unresponsive	-1.53922	0	0.230414	0.526612	unresponsive	-1.97468	0	-0.0384974	0.914491	unresponsive	-1.3381	0	0.473402	0.199881	unresponsive	-1.59809	0	0.211987	0.946826	unresponsive	-1.71864	0	0.134657	0.767254	unresponsive	-1.39104	0	0.426677	0.737986	unresponsive
chr5_137994448_137994948	-1.79666	0	always_inactive	-1.12688	0	0.532635	0.323606	unresponsive	-1.49065	0	0.278013	0.434574	unresponsive	-1.46907	0	0.478939	0.0562314	unresponsive	-1.38696	0	0.408382	0.590746	unresponsive	-1.71215	0	0.0985991	0.999087	unresponsive	-1.7046	0	0.169928	0.767254	unresponsive	-1.49841	0	0.29504	0.737986	unresponsive
chr2_181785782_181786282	-1.79659	0	always_inactive	-1.7013	0	-0.0167521	0.978495	unresponsive	-1.72387	0	0.0433042	0.934778	unresponsive	-1.72282	0	0.214959	0.337239	unresponsive	-1.77014	0	0.0199307	0.964934	unresponsive	-1.62147	0	0.195663	0.939028	unresponsive	-1.51948	0	0.345762	0.767254	unresponsive	-1.72583	0	0.0624569	0.737986	unresponsive
chr12_96355059_96355559	-1.79653	0	always_inactive	-1.39481	0	0.286542	0.583965	unresponsive	-1.60766	0	0.163282	0.763003	unresponsive	-2.06047	0	-0.117437	0.74329	unresponsive	-1.82314	0	-0.0263173	0.590746	unresponsive	-1.7209	0	0.0811677	0.999087	unresponsive	-2.37715	0	-0.501231	0.767254	unresponsive	-1.62088	0	0.202884	0.737986	unresponsive
chrX_101687526_101688026	-1.79644	0	always_inactive	-1.29076	0	0.403181	0.221162	unresponsive	-1.61554	0	0.154457	0.67138	unresponsive	-1.85208	0	0.0924126	0.717771	unresponsive	-1.63193	0	0.165549	0.619447	unresponsive	-1.69204	0	0.119091	0.998395	unresponsive	-1.94057	0	-0.0692834	0.767254	unresponsive	-1.48732	0	0.295768	0.737986	unresponsive
chr12_82838821_82839321	-1.79641	0	always_inactive	-1.26881	0	0.423053	0.132194	unresponsive	-1.48956	0	0.280072	0.331767	unresponsive	-2.029	0	-0.0889097	0.747507	unresponsive	-1.53161	0	0.262447	0.377319	unresponsive	-1.70923	0	0.106853	0.999087	unresponsive	-1.86649	0	-0.00498817	0.767254	unresponsive	-1.71088	0	0.0825053	0.737986	unresponsive
chr14_99821242_99821742	-1.79619	0	always_inactive	-1.28509	0	0.373169	0.467116	unresponsive	-1.76213	0	0.00378249	0.996219	unresponsive	-1.7326	0	0.209532	0.499062	unresponsive	-1.93263	0	-0.146422	0.590746	unresponsive	-1.56772	0	0.237934	0.963116	unresponsive	-1.50646	0	0.36999	0.767254	unresponsive	-1.62008	0	0.179169	0.737986	unresponsive
chr5_55468257_55468757	-1.79616	0	always_inactive	-1.62921	0	0.100332	0.902147	unresponsive	-1.96403	0	-0.19985	0.81466	unresponsive	-2.01542	0	-0.0759975	0.87793	unresponsive	-1.27487	0	0.51759	0.590746	unresponsive	-1.65587	0	0.152643	0.999087	unresponsive	-1.74721	0	0.072823	0.767254	unresponsive	-1.82893	0	-0.0664089	0.737986	unresponsive
chr2_121536476_121536976	-1.79612	0	always_inactive	-2.0494	0	-0.428878	0.604098	unresponsive	-1.71847	0	0.0501878	0.927384	unresponsive	-2.00701	0	-0.062222	0.83339	unresponsive	-1.54353	0	0.249499	0.442648	unresponsive	-1.86988	0	-0.0615295	0.999087	unresponsive	-1.63088	0	0.253289	0.767254	unresponsive	-1.62592	0	0.183747	0.737986	unresponsive
chr7_91137551_91138051	-1.79607	0		-0.956954	0	0.74321	0.00102625	induced	-1.50739	0	0.262135	0.418461	unresponsive	-1.74341	0	0.200563	0.408947	unresponsive	-1.47026	0	0.327677	0.267898	unresponsive	-1.52593	0	0.288521	0.748407	unresponsive	-1.78451	0	0.0934397	0.767254	unresponsive	-1.46759	0	0.32763	0.737986	unresponsive
chr5_16895127_16895627	-1.79587	0	always_inactive	-1.04067	0	0.637576	0.0395069	unresponsive	-1.56593	0	0.202107	0.634586	unresponsive	-1.71778	0	0.222088	0.379803	unresponsive	-1.94043	0	-0.147405	0.590746	unresponsive	-1.86434	0	-0.0522277	0.999087	unresponsive	-1.87962	0	-0.00793642	0.767254	unresponsive	-1.65995	0	0.135064	0.737986	unresponsive
chr12_12803105_12803605	-1.79582	0		-0.830693	0	0.859044	7.09474e-05	induced	-1.50054	0	0.268406	0.302348	unresponsive	-1.7593	0	0.184475	0.384006	unresponsive	-1.99581	0	-0.210788	0.571272	unresponsive	-1.55031	0	0.255336	0.83267	unresponsive	-1.70282	0	0.192452	0.767254	unresponsive	-1.48021	0	0.31134	0.737986	unresponsive
chr2_224909293_224909793	-1.79572	0	always_inactive	-1.43815	0	0.209076	0.727725	unresponsive	-1.61572	0	0.152488	0.602486	unresponsive	-2.01899	0	-0.0753514	0.735557	unresponsive	-1.6749	0	0.112199	0.760669	unresponsive	-1.69983	0	0.111307	0.995778	unresponsive	-1.86619	0	0.0141631	0.982131	unresponsive	-1.62335	0	0.174161	0.737986	unresponsive
chrX_120550102_120550602	-1.7957	0		-0.770608	0	0.898366	0.0038984	induced	-1.54973	0	0.216398	0.443412	unresponsive	-1.81765	0	0.124394	0.590193	unresponsive	-1.51069	0	0.27496	0.353023	unresponsive	-1.46559	0	0.341935	0.355895	unresponsive	-1.55892	0	0.300427	0.239378	unresponsive	-1.41525	0	0.350331	0.737986	unresponsive
chr1_1883471_1883971	-1.79561	0	always_inactive	-1.05747	0	0.641657	0.189325	unresponsive	-1.59767	0	0.169662	0.836709	unresponsive	-1.96833	0	-0.0219222	0.967796	unresponsive	-1.85228	0	-0.0570336	0.590746	unresponsive	-1.12191	0	0.691359	0.167603	unresponsive	-1.8275	0	0.0413389	0.767254	unresponsive	-1.46559	0	0.321907	0.737986	unresponsive
chr15_72967599_72968099	-1.79553	0	always_inactive	-1.31616	0	0.35993	0.291557	unresponsive	-1.71249	0	0.0536932	0.924363	unresponsive	-1.71831	0	0.221873	0.341059	unresponsive	-1.74189	0	0.0507981	0.909648	unresponsive	-1.78589	0	0.0241679	0.999109	unresponsive	-1.62108	0	0.252309	0.767254	unresponsive	-1.91048	0	-0.122525	0.737986	unresponsive
chr7_112162057_112162557	-1.79551	0	always_inactive	-1.03449	0	0.674491	0.00115826	induced	-1.6513	0	0.11618	0.769395	unresponsive	-1.83643	0	0.10445	0.661314	unresponsive	-1.7028	0	0.0894514	0.8052	unresponsive	-1.82769	0	-0.0196733	0.999465	unresponsive	-1.87399	0	-0.0275747	0.767254	unresponsive	-1.71565	0	0.0759034	0.737986	unresponsive
chr19_38995657_38996157	-1.79515	0	always_inactive	-1.06514	0	0.652079	0.0336211	unresponsive	-1.3946	0	0.374147	0.183379	unresponsive	-1.67847	0	0.265885	0.286023	unresponsive	-1.53449	0	0.258452	0.445105	unresponsive	-1.45669	0	0.34943	0.604074	unresponsive	-1.77105	0	0.109067	0.767254	unresponsive	-1.24956	0	0.52857	0.737986	unresponsive
chr15_41666148_41666648	-1.79506	0	always_inactive	-1.51573	0	0.18399	0.653149	unresponsive	-1.77663	0	-0.00999725	0.988368	unresponsive	-2.059	0	-0.120887	0.671129	unresponsive	-1.25654	0	0.545866	0.060463	unresponsive	-2.05189	0	-0.250983	0.925797	unresponsive	-1.65479	0	0.203779	0.767254	unresponsive	-1.71627	0	0.0972639	0.737986	unresponsive
chr5_137091533_137092033	-1.79503	0	always_inactive	-1.12113	0	0.582178	0.0166565	unresponsive	-1.58583	0	0.180987	0.612591	unresponsive	-1.76324	0	0.177939	0.432722	unresponsive	-1.70728	0	0.0851122	0.835771	unresponsive	-1.90619	0	-0.0969863	0.999087	unresponsive	-2.0387	0	-0.161897	0.767254	unresponsive	-1.74128	0	0.0341733	0.737986	unresponsive
chr5_14216328_14216828	-1.79488	0	always_inactive	-1.30952	0	0.345705	0.386643	unresponsive	-1.68739	0	0.0797923	0.830933	unresponsive	-2.04037	0	-0.0978993	0.646754	unresponsive	-1.87576	0	-0.0895932	0.812312	unresponsive	-1.75101	0	0.063901	0.999087	unresponsive	-2.025	0	-0.155609	0.641614	unresponsive	-1.69736	0	0.113178	0.765546	unresponsive
chr10_15635735_15636235	-1.7948	0	always_inactive	-1.63503	0	0.0197354	0.979147	unresponsive	-1.81898	0	-0.0525954	0.924704	unresponsive	-1.85159	0	0.0892003	0.733671	unresponsive	-2.07554	0	-0.297587	0.488452	unresponsive	-1.82698	0	-0.0129395	0.999638	unresponsive	-2.07432	0	-0.203406	0.767254	unresponsive	-1.57149	0	0.228622	0.737986	unresponsive
chr1_8016485_8016985	-1.79468	0	always_inactive	-1.34747	0	0.307575	0.604584	unresponsive	-1.53107	0	0.234234	0.511083	unresponsive	-1.95109	0	-0.0118197	0.971483	unresponsive	-1.62819	0	0.164264	0.651328	unresponsive	-1.81357	0	-0.00618824	0.999638	unresponsive	-1.87868	0	-0.0202126	0.767254	unresponsive	-1.49614	0	0.289807	0.737986	unresponsive
chr5_32144244_32144744	-1.79457	0	always_inactive	-1.69695	0	-0.0312646	0.973774	unresponsive	-1.72232	0	0.0439497	0.961274	unresponsive	-1.98713	0	-0.0479987	0.921118	unresponsive	-1.47648	0	0.305563	0.590746	unresponsive	-2.08979	0	-0.281046	0.96931	unresponsive	-1.88706	0	0.00112494	0.767254	unresponsive	-2.00166	0	-0.216044	0.737986	unresponsive
chr14_56130160_56130660	-1.79457	0	always_inactive	-1.63176	0	0.0689815	0.891704	unresponsive	-1.68446	0	0.0840328	0.871614	unresponsive	-1.94371	0	-0.00439899	0.989392	unresponsive	-1.43507	0	0.364977	0.257448	unresponsive	-1.71732	0	0.0928446	0.999087	unresponsive	-1.85669	0	-0.00192867	0.767254	unresponsive	-1.65374	0	0.117715	0.737986	unresponsive
chr12_64665698_64666198	-1.79456	0	always_inactive	-1.17727	0	0.51305	0.0955805	unresponsive	-1.69557	0	0.068128	0.878719	unresponsive	-1.94265	0	-0.00257344	0.992282	unresponsive	-1.72596	0	0.0675551	0.844431	unresponsive	-1.69694	0	0.104881	0.999073	unresponsive	-1.93353	0	-0.091079	0.858592	unresponsive	-1.65385	0	0.137863	0.737986	unresponsive
chr5_17326305_17326805	-1.79454	0	always_inactive	-1.70777	0	-0.0549683	0.941632	unresponsive	-1.70644	0	0.0578936	0.92433	unresponsive	-1.2986	0	0.640713	0.00141438	induced	-1.67926	0	0.10957	0.799865	unresponsive	-1.89322	0	-0.0705207	0.999087	unresponsive	-1.52595	0	0.355098	0.767254	unresponsive	-1.69239	0	0.100756	0.737986	unresponsive
chr10_21975543_21976043	-1.79449	0	always_inactive	-1.59265	0	0.0945725	0.837606	unresponsive	-1.74302	0	0.0242036	0.963312	unresponsive	-1.97345	0	-0.0298317	0.911478	unresponsive	-1.47133	0	0.323317	0.208883	unresponsive	-1.77365	0	0.0310305	0.999087	unresponsive	-1.77374	0	0.1028	0.820695	unresponsive	-1.50453	0	0.274142	0.737986	unresponsive
chr14_67972212_67972712	-1.79443	0	always_inactive	-1.51857	0	0.166226	0.700419	unresponsive	-1.67176	0	0.0926284	0.796239	unresponsive	-2.11798	0	-0.176365	0.308047	unresponsive	-1.64703	0	0.148305	0.556382	unresponsive	-1.79199	0	0.0245898	0.999087	unresponsive	-1.84952	0	0.0470701	0.922627	unresponsive	-1.62494	0	0.15377	0.576868	unresponsive
chr21_37451921_37452421	-1.7944	0	always_inactive	-1.57758	0	0.130887	0.719717	unresponsive	-1.88962	0	-0.126798	0.795345	unresponsive	-1.80183	0	0.138985	0.547227	unresponsive	-1.63018	0	0.164655	0.612828	unresponsive	-1.50043	0	0.31127	0.550207	unresponsive	-1.91791	0	-0.0494578	0.767254	unresponsive	-1.78395	0	-0.00681932	0.737986	unresponsive
chr20_21183611_21184111	-1.79421	0	always_inactive	-1.19578	0	0.497712	0.0965602	unresponsive	-1.98202	0	-0.216932	0.831521	unresponsive	-1.90306	0	0.0367672	0.908768	unresponsive	-1.62943	0	0.167964	0.645803	unresponsive	-1.97009	0	-0.161174	0.988091	unresponsive	-1.87856	0	-0.0497663	0.767254	unresponsive	-1.95642	0	-0.177147	0.737986	unresponsive
chr12_32702648_32703148	-1.79411	0	always_inactive	-1.15461	0	0.539383	0.0676184	unresponsive	-1.8205	0	-0.0549346	0.916249	unresponsive	-1.88044	0	0.0622818	0.820837	unresponsive	-1.55523	0	0.239423	0.434088	unresponsive	-1.54312	0	0.268558	0.76511	unresponsive	-1.82997	0	0.0322998	0.767254	unresponsive	-1.40202	0	0.376123	0.737986	unresponsive
chrX_12144176_12144658	-1.79399	0	always_inactive	-1.10273	0	0.528695	0.422329	unresponsive	-1.62878	0	0.139457	0.847573	unresponsive	-1.88269	0	0.0572401	0.898505	unresponsive	-1.86428	0	-0.0645279	0.590746	unresponsive	-1.9119	0	-0.0954945	0.999087	unresponsive	-1.51641	0	0.339424	0.767254	unresponsive	-1.5785	0	0.204656	0.737986	unresponsive
chr17_1386161_1386661	-1.79397	0	always_inactive	-1.22249	0	0.408533	0.538315	unresponsive	-1.42221	0	0.345492	0.418752	unresponsive	-1.77628	0	0.162699	0.641935	unresponsive	-1.4623	0	0.336956	0.590746	unresponsive	-1.60253	0	0.207432	0.98586	unresponsive	-1.76982	0	0.11785	0.767254	unresponsive	-1.2191	0	0.555462	0.737986	unresponsive
chr2_152337802_152338302	-1.79397	0	always_inactive	-1.30206	0	0.385884	0.204093	unresponsive	-1.69536	0	0.0729006	0.889124	unresponsive	-1.95481	0	-0.0155833	0.961019	unresponsive	-1.8521	0	-0.0514949	0.917842	unresponsive	-1.89905	0	-0.0887287	0.999087	unresponsive	-2.08584	0	-0.246388	0.767254	unresponsive	-1.79753	0	0.0154953	0.737986	unresponsive
chr3_111695797_111696297	-1.79394	0	always_inactive	-1.01477	0	0.655081	0.0601839	unresponsive	-1.88874	0	-0.121472	0.721412	unresponsive	-2.07058	0	-0.129769	0.478913	unresponsive	-1.89317	0	-0.106538	0.739471	unresponsive	-1.81504	0	-0.00877145	0.999638	unresponsive	-2.1117	0	-0.254288	0.299315	unresponsive	-1.70553	0	0.074915	0.846996	unresponsive
chrX_73844661_73845161	-1.79388	0	always_inactive	-1.35326	0	0.389663	0.433933	unresponsive	-1.68896	0	0.0803726	0.896009	unresponsive	-1.83463	0	0.103625	0.755571	unresponsive	-1.69284	0	0.0943873	0.590746	unresponsive	-1.5162	0	0.292644	0.855294	unresponsive	-1.83466	0	0.0064825	0.767254	unresponsive	-1.69738	0	0.0915362	0.737986	unresponsive
chr14_67251367_67251867	-1.79355	0	always_inactive	-1.20211	0	0.496658	0.117507	unresponsive	-1.29023	0	0.480028	0.224048	unresponsive	-1.90378	0	0.0371921	0.925999	unresponsive	-1.48688	0	0.311293	0.590746	unresponsive	-1.50971	0	0.299818	0.877901	unresponsive	-1.81754	0	0.0675513	0.767254	unresponsive	-1.48514	0	0.292887	0.737986	unresponsive
chr1_228901748_228902248	-1.79355	0	always_inactive	-1.01147	0	0.719707	0.0230544	unresponsive	-1.67492	0	0.0930342	0.850368	unresponsive	-2.05637	0	-0.111843	0.695612	unresponsive	-1.98638	0	-0.198888	0.612257	unresponsive	-1.85634	0	-0.049436	0.999087	unresponsive	-2.13757	0	-0.277523	0.767254	unresponsive	-1.82833	0	-0.0317728	0.737986	unresponsive
chr10_15487187_15487682	-1.79343	0	always_inactive	-1.01497	0	0.646375	0.12704	unresponsive	-1.4771	0	0.290309	0.462223	unresponsive	-1.74057	0	0.203434	0.507817	unresponsive	-1.68214	0	0.105161	0.590746	unresponsive	-1.50126	0	0.299546	0.907339	unresponsive	-1.81741	0	0.0521799	0.767254	unresponsive	-1.47953	0	0.307029	0.737986	unresponsive
chr6_132602493_132602993	-1.7934	0	always_inactive	-1.0974	0	0.548326	0.57037	unresponsive	-1.34719	0	0.417629	0.463775	unresponsive	-1.87624	0	0.0636943	0.906327	unresponsive	-1.93724	0	-0.145147	0.590746	unresponsive	-1.68565	0	0.135605	0.999087	unresponsive	-1.6718	0	0.183842	0.767254	unresponsive	-1.56196	0	0.23788	0.737986	unresponsive
chr20_35387321_35387821	-1.79332	0	always_inactive	-1.27268	0	0.435679	0.292042	unresponsive	-1.45724	0	0.3096	0.399232	unresponsive	-1.51388	0	0.42376	0.0879668	unresponsive	-1.73773	0	0.0621352	0.590746	unresponsive	-1.73206	0	0.0878888	0.999087	unresponsive	-1.73092	0	0.136779	0.767254	unresponsive	-1.71007	0	0.0812238	0.737986	unresponsive
chr12_12731634_12732134	-1.79326	0	always_inactive	-1.19786	0	0.481912	0.0894504	unresponsive	-1.77464	0	-0.00929931	0.989336	unresponsive	-2.1245	0	-0.187151	0.440412	unresponsive	-1.55125	0	0.237643	0.435296	unresponsive	-1.64971	0	0.159428	0.982179	unresponsive	-1.73774	0	0.125371	0.767254	unresponsive	-1.48428	0	0.320058	0.737986	unresponsive
chr6_6687616_6688116	-1.79319	0	always_inactive	-1.47476	0	0.17116	0.836883	unresponsive	-1.40328	0	0.361126	0.177925	unresponsive	-2.08409	0	-0.142323	0.606714	unresponsive	-1.97564	0	-0.187902	0.617315	unresponsive	-1.62342	0	0.189069	0.963731	unresponsive	-2.207	0	-0.299277	0.767254	unresponsive	-1.60148	0	0.168394	0.737986	unresponsive
chr13_27274292_27274751	-1.79297	0	always_inactive	-1.124	0	0.531266	0.264233	unresponsive	-1.62806	0	0.137658	0.730559	unresponsive	-1.89596	0	0.0408651	0.888665	unresponsive	-2.03167	0	-0.243528	0.463981	unresponsive	-1.70825	0	0.101511	0.999087	unresponsive	-2.24674	0	-0.377922	0.767254	unresponsive	-1.72678	0	0.0689204	0.737986	unresponsive
chr6_21750215_21750715	-1.79274	0	always_inactive	-1.26121	0	0.424547	0.199903	unresponsive	-1.5953	0	0.166769	0.692756	unresponsive	-1.83222	0	0.10857	0.693234	unresponsive	-1.61527	0	0.175683	0.611823	unresponsive	-1.81726	0	-0.00547096	0.999638	unresponsive	-1.87093	0	0.0128634	0.767254	unresponsive	-1.29717	0	0.470313	0.737986	unresponsive
chr1_41493455_41493955	-1.79271	0	always_inactive	-1.04476	0	0.704143	0.125734	unresponsive	-1.4786	0	0.289542	0.405173	unresponsive	-1.4374	0	0.506033	0.0171467	unresponsive	-1.75608	0	0.0416609	0.935212	unresponsive	-1.70002	0	0.11684	0.999087	unresponsive	-1.71373	0	0.185603	0.767254	unresponsive	-1.85247	0	-0.0866953	0.737986	unresponsive
chr15_90988655_90989155	-1.79244	0	always_inactive	-1.39764	0	0.305679	0.338245	unresponsive	-1.58079	0	0.184727	0.640063	unresponsive	-1.96236	0	-0.0223446	0.946057	unresponsive	-1.59577	0	0.197822	0.580954	unresponsive	-1.69909	0	0.110501	0.999087	unresponsive	-1.83249	0	0.017205	0.767254	unresponsive	-1.68803	0	0.11147	0.737986	unresponsive
chr1_243756736_243757236	-1.79233	0	always_inactive	-1.29846	0	0.386834	0.38863	unresponsive	-1.80582	0	-0.0402582	0.962073	unresponsive	-2.01487	0	-0.0716401	0.854109	unresponsive	-1.7216	0	0.0623071	0.590746	unresponsive	-1.79792	0	0.0111864	0.999638	unresponsive	-1.84387	0	0.0212825	0.767254	unresponsive	-1.51356	0	0.248473	0.737986	unresponsive
chr5_66717694_66718194	-1.79214	0		-0.90037	0	0.786431	0.0020256	induced	-1.63076	0	0.129909	0.769485	unresponsive	-1.61892	0	0.316312	0.142941	unresponsive	-1.52625	0	0.2639	0.41171	unresponsive	-1.79416	0	0.0180065	0.999534	unresponsive	-1.74048	0	0.124616	0.767254	unresponsive	-1.49655	0	0.272719	0.737986	unresponsive
chr17_37117863_37118363	-1.79212	0	always_inactive	-1.28428	0	0.372469	0.553496	unresponsive	-1.65508	0	0.110571	0.850205	unresponsive	-2.1951	0	-0.257015	0.393628	unresponsive	-1.84363	0	-0.0428419	0.590746	unresponsive	-1.70549	0	0.10824	0.999087	unresponsive	-2.01827	0	-0.13176	0.767254	unresponsive	-1.38423	0	0.365986	0.737986	unresponsive
chr15_56962996_56963496	-1.79212	0	always_inactive	-1.52479	0	0.129251	0.853303	unresponsive	-1.7949	0	-0.033002	0.967305	unresponsive	-1.83987	0	0.100332	0.75997	unresponsive	-1.62303	0	0.158129	0.590746	unresponsive	-1.66058	0	0.139816	0.999087	unresponsive	-1.75192	0	0.12428	0.767254	unresponsive	-1.41268	0	0.382637	0.737986	unresponsive
chr15_36902915_36903415	-1.79196	0	always_inactive	-1.07506	0	0.572858	0.364233	unresponsive	-1.39743	0	0.366733	0.342471	unresponsive	-1.61734	0	0.320295	0.259571	unresponsive	-1.41352	0	0.371627	0.590746	unresponsive	-1.42429	0	0.378876	0.693866	unresponsive	-1.56217	0	0.307172	0.767254	unresponsive	-1.22695	0	0.573261	0.737986	unresponsive
chr6_54873118_54873618	-1.79195	0	always_inactive	-1.0469	0	0.639095	0.0611762	unresponsive	-1.29192	0	0.472106	0.121187	unresponsive	-1.58114	0	0.357189	0.17755	unresponsive	-1.08234	0	0.712932	0.590746	unresponsive	-1.4211	0	0.384396	0.661733	unresponsive	-1.65929	0	0.207302	0.767254	unresponsive	-1.62626	0	0.133523	0.737986	unresponsive
chr6_1872242_1872742	-1.79179	0	always_inactive	-1.37673	0	0.268334	0.728317	unresponsive	-1.53083	0	0.236972	0.498624	unresponsive	-1.94524	0	-0.0079022	0.980207	unresponsive	-1.70372	0	0.0829948	0.849067	unresponsive	-1.70309	0	0.10682	0.999087	unresponsive	-2.05133	0	-0.164507	0.767254	unresponsive	-1.65167	0	0.139876	0.737986	unresponsive
chr5_116506314_116506814	-1.79163	0	always_inactive	-1.39464	0	0.299913	0.345055	unresponsive	-1.88714	0	-0.124564	0.786773	unresponsive	-2.26389	0	-0.32629	0.155958	unresponsive	-1.78657	0	0.00667005	0.989272	unresponsive	-1.70244	0	0.107011	0.999087	unresponsive	-1.89609	0	-0.0217955	0.767254	unresponsive	-1.61881	0	0.129729	0.737986	unresponsive
chr1_8721530_8722030	-1.79161	0		-0.76619	0	0.910171	0.00112064	induced	-1.68697	0	0.0735692	0.909744	unresponsive	-1.72775	0	0.209388	0.449979	unresponsive	-1.69037	0	0.0920206	0.590746	unresponsive	-1.50078	0	0.302728	0.825004	unresponsive	-1.75666	0	0.124994	0.767254	unresponsive	-1.34661	0	0.413657	0.737986	unresponsive
chr19_28669921_28670421	-1.79159	0		-0.781171	0	0.895394	0.00171903	induced	-1.61128	0	0.149966	0.775212	unresponsive	-1.65288	0	0.283754	0.321068	unresponsive	-1.61796	0	0.163923	0.590746	unresponsive	-1.63259	0	0.174585	0.98684	unresponsive	-1.73936	0	0.148667	0.767254	unresponsive	-1.56702	0	0.21937	0.737986	unresponsive
chr19_42279148_42279648	-1.79147	0		-0.651949	0	1.07931	3.23075e-05	induced	-1.39845	0	0.365973	0.0311235	unresponsive	-1.85883	0	0.079428	0.690176	unresponsive	-1.8589	0	-0.067573	0.832762	unresponsive	-1.76838	0	0.034427	0.999087	unresponsive	-2.0699	0	-0.188861	0.52703	unresponsive	-1.994	0	-0.23697	0.737986	unresponsive
chr1_210830468_210830968	-1.79113	0	always_inactive	-1.30593	0	0.346071	0.461504	unresponsive	-1.64706	0	0.116796	0.782357	unresponsive	-1.65731	0	0.279981	0.167601	unresponsive	-1.74781	0	0.0351314	0.942578	unresponsive	-1.56383	0	0.246663	0.835678	unresponsive	-1.65517	0	0.236608	0.767254	unresponsive	-1.51905	0	0.261094	0.737986	unresponsive
chr17_41848293_41848793	-1.79113	0	always_inactive	-1.46565	0	0.195984	0.790361	unresponsive	-1.92339	0	-0.16128	0.796257	unresponsive	-2.31353	0	-0.373709	0.233193	unresponsive	-2.07143	0	-0.286942	0.590746	unresponsive	-1.99679	0	-0.192202	0.989977	unresponsive	-2.09617	0	-0.211098	0.767254	unresponsive	-1.69253	0	0.122521	0.737986	unresponsive
chr16_87244809_87245309	-1.79068	0	always_inactive	-1.20047	0	0.496687	0.0170166	unresponsive	-1.33891	0	0.42373	0.0278842	unresponsive	-1.88441	0	0.0520611	0.83386	unresponsive	-1.55947	0	0.231926	0.392843	unresponsive	-1.77295	0	0.0301791	0.999087	unresponsive	-1.89344	0	-0.0236197	0.767254	unresponsive	-1.4687	0	0.312454	0.737986	unresponsive
chr1_214446538_214447038	-1.79032	0	always_inactive	-1.12536	0	0.554631	0.016128	unresponsive	-1.55301	0	0.209346	0.454849	unresponsive	-2.00753	0	-0.0727755	0.764953	unresponsive	-1.63916	0	0.145908	0.646903	unresponsive	-1.60486	0	0.198892	0.910208	unresponsive	-1.8596	0	0.011485	0.767254	unresponsive	-1.56888	0	0.220751	0.737986	unresponsive
chr5_137994248_137994748	-1.79021	0	always_inactive	-1.09502	0	0.541375	0.439393	unresponsive	-1.35693	0	0.407183	0.163425	unresponsive	-1.6089	0	0.329994	0.173385	unresponsive	-1.59071	0	0.197284	0.590746	unresponsive	-1.65068	0	0.154811	0.990767	unresponsive	-1.80529	0	0.0659269	0.767254	unresponsive	-1.53432	0	0.234035	0.737986	unresponsive
chr22_31173092_31173592	-1.79012	0	always_inactive	-1.09571	0	0.569753	0.0665878	unresponsive	-1.91002	0	-0.146673	0.739711	unresponsive	-1.91789	0	0.0168488	0.955961	unresponsive	-1.49804	0	0.301681	0.354151	unresponsive	-1.77476	0	0.0317323	0.999087	unresponsive	-1.752	0	0.120592	0.767254	unresponsive	-1.55954	0	0.234056	0.737986	unresponsive
chr1_26701912_26702412	-1.79001	0	always_inactive	-1.53405	0	0.135625	0.739363	unresponsive	-1.2318	0	0.535506	0.000924853	induced	-1.87588	0	0.0616454	0.754746	unresponsive	-2.41991	0	-0.636253	0.00126459	repressed	-1.43881	0	0.369305	0.0817198	unresponsive	-2.13668	0	-0.265479	0.259404	unresponsive	-1.52398	0	0.259623	0.283677	unresponsive
chr1_243756786_243757269	-1.78996	0	always_inactive	-1.28684	0	0.401106	0.339301	unresponsive	-1.79036	0	-0.0269725	0.975643	unresponsive	-2.00657	0	-0.066122	0.865424	unresponsive	-1.7301	0	0.0515836	0.590746	unresponsive	-1.79505	0	0.0115731	0.999638	unresponsive	-1.8208	0	0.0403007	0.767254	unresponsive	-1.47744	0	0.28457	0.737986	unresponsive
chrX_40855184_40855684	-1.78995	0	always_inactive	-1.14623	0	0.548271	0.0756926	unresponsive	-1.90073	0	-0.139142	0.817237	unresponsive	-1.81926	0	0.115641	0.734015	unresponsive	-1.70931	0	0.0888958	0.590746	unresponsive	-1.758	0	0.0497954	0.999087	unresponsive	-2.03661	0	-0.168002	0.767254	unresponsive	-1.92419	0	-0.120149	0.737986	unresponsive
chr5_17340972_17341472	-1.78991	0		-0.851594	0	0.835141	2.59285e-05	induced	-1.74571	0	0.0163191	0.976558	unresponsive	-2.08469	0	-0.147786	0.532477	unresponsive	-1.56466	0	0.223559	0.419741	unresponsive	-1.64064	0	0.168159	0.958416	unresponsive	-1.88982	0	-0.01143	0.767254	unresponsive	-1.50303	0	0.312189	0.737986	unresponsive
chr18_6743930_6744430	-1.78987	0	always_inactive	-1.16669	0	0.516668	0.0684117	unresponsive	-1.73792	0	0.0218985	0.972114	unresponsive	-1.85694	0	0.0774579	0.769437	unresponsive	-1.41575	0	0.376512	0.162189	unresponsive	-1.60274	0	0.200136	0.93397	unresponsive	-1.74107	0	0.129795	0.767254	unresponsive	-1.29848	0	0.444543	0.737986	unresponsive
chr8_92051082_92051582	-1.78982	0	always_inactive	-1.69933	0	-0.021637	0.97785	unresponsive	-1.89544	0	-0.132608	0.855037	unresponsive	-2.33198	0	-0.393413	0.275057	unresponsive	-1.66414	0	0.134108	0.590746	unresponsive	-1.87896	0	-0.0732004	0.999087	unresponsive	-2.24695	0	-0.396461	0.767254	unresponsive	-1.71706	0	0.0505005	0.737986	unresponsive
chr14_61718029_61718529	-1.78952	0	always_inactive	-1.01585	0	0.68617	0.0391845	unresponsive	-1.73236	0	0.0299927	0.971722	unresponsive	-1.74178	0	0.192851	0.567284	unresponsive	-1.50041	0	0.279917	0.590746	unresponsive	-1.8217	0	-0.0157644	0.999638	unresponsive	-1.81244	0	0.0496964	0.767254	unresponsive	-1.3228	0	0.443215	0.737986	unresponsive
chr3_60104226_60104726	-1.78952	0		-0.503458	0	1.14506	0.00393463	induced	-1.19713	0	0.56755	0.11853	unresponsive	-1.58114	0	0.358457	0.314915	unresponsive	-1.23738	0	0.551053	0.590746	unresponsive	-1.36227	0	0.445872	0.64658	unresponsive	-1.34826	0	0.518318	0.767254	unresponsive	-1.24443	0	0.565659	0.737986	unresponsive
chr17_51649341_51649841	-1.78952	0	always_inactive	-1.29939	0	0.416388	0.421809	unresponsive	-1.69906	0	0.0615918	0.943185	unresponsive	-1.96042	0	-0.0201156	0.966959	unresponsive	-1.49242	0	0.30737	0.590746	unresponsive	-1.58224	0	0.211738	0.991827	unresponsive	-1.77919	0	0.0716205	0.767254	unresponsive	-1.4877	0	0.291803	0.737986	unresponsive
chr6_43102735_43103235	-1.78952	0	always_inactive	-1.74123	0	-0.103841	0.942756	unresponsive	-1.85933	0	-0.100822	0.911646	unresponsive	-2.38333	0	-0.451985	0.26299	unresponsive	-1.72756	0	0.0518693	0.590746	unresponsive	-2.06352	0	-0.262289	0.986458	unresponsive	-2.07298	0	-0.163867	0.767254	unresponsive	-1.37348	0	0.426857	0.737986	unresponsive
chr14_99821192_99821692	-1.78931	0	always_inactive	-1.27107	0	0.379394	0.442666	unresponsive	-1.66937	0	0.0899007	0.888986	unresponsive	-1.686	0	0.24971	0.390473	unresponsive	-1.91973	0	-0.139631	0.590746	unresponsive	-1.54058	0	0.256248	0.94354	unresponsive	-1.55626	0	0.31118	0.767254	unresponsive	-1.66624	0	0.123883	0.737986	unresponsive
chr22_20922311_20922811	-1.78915	0	always_inactive	-1.33643	0	0.365975	0.263927	unresponsive	-1.56065	0	0.199478	0.552393	unresponsive	-1.68221	0	0.252852	0.213355	unresponsive	-1.37166	0	0.428829	0.160898	unresponsive	-1.66448	0	0.145051	0.988091	unresponsive	-2.04419	0	-0.223296	0.767254	unresponsive	-1.71258	0	0.0611882	0.737986	unresponsive
chr17_17692384_17692884	-1.78911	0	always_inactive	-1.09488	0	0.598018	0.000725171	induced	-1.39453	0	0.366039	0.0341861	unresponsive	-1.5066	0	0.428421	0.00495342	induced	-1.54519	0	0.248562	0.358719	unresponsive	-1.75707	0	0.0499128	0.999087	unresponsive	-1.75429	0	0.101107	0.806079	unresponsive	-1.31937	0	0.458172	0.00841815	induced
chr19_38835472_38835972	-1.78899	0	always_inactive	-1.05445	0	0.630598	0.214084	unresponsive	-1.49296	0	0.261438	0.765236	unresponsive	-1.38691	0	0.547812	0.163093	unresponsive	-1.65189	0	0.144429	0.590746	unresponsive	-1.34987	0	0.463096	0.841934	unresponsive	-2.16249	0	-0.254281	0.767254	unresponsive	-1.46856	0	0.293251	0.737986	unresponsive
chr19_28669821_28670321	-1.78897	0		-0.799571	0	0.874795	0.00107464	induced	-1.7253	0	0.0341434	0.960936	unresponsive	-1.69625	0	0.237036	0.414156	unresponsive	-1.56348	0	0.214855	0.590746	unresponsive	-1.58669	0	0.221497	0.951283	unresponsive	-1.67323	0	0.215463	0.767254	unresponsive	-1.63474	0	0.150667	0.737986	unresponsive
chr5_72353233_72353733	-1.78886	0	always_inactive	-1.54072	0	0.10099	0.896491	unresponsive	-1.83253	0	-0.0703537	0.916652	unresponsive	-1.63191	0	0.302459	0.262966	unresponsive	-1.60666	0	0.186463	0.590746	unresponsive	-1.71192	0	0.0916734	0.999087	unresponsive	-1.60287	0	0.229003	0.767254	unresponsive	-1.52194	0	0.304585	0.737986	unresponsive
chr1_46517163_46517663	-1.78873	0		-0.846121	0	0.849706	0.0049227	induced	-1.27088	0	0.493396	0.107249	unresponsive	-1.51321	0	0.421743	0.0876436	unresponsive	-1.85886	0	-0.0706226	0.590746	unresponsive	-1.62597	0	0.179328	0.988566	unresponsive	-2.24961	0	-0.320033	0.767254	unresponsive	-1.65846	0	0.0969914	0.737986	unresponsive
chr6_12882546_12883046	-1.78863	0		-0.633415	0	1.02987	0.00169726	induced	-1.36038	0	0.396196	0.370661	unresponsive	-1.834	0	0.105158	0.801829	unresponsive	-1.44864	0	0.335018	0.590746	unresponsive	-1.66327	0	0.137099	0.999087	unresponsive	-1.93076	0	-0.0187303	0.767254	unresponsive	-1.80195	0	-0.0665925	0.737986	unresponsive
chr1_162081091_162081591	-1.78861	0	always_inactive	-1.2797	0	0.391432	0.319021	unresponsive	-1.55722	0	0.204457	0.525906	unresponsive	-1.88594	0	0.0470634	0.862108	unresponsive	-1.86732	0	-0.0860565	0.831524	unresponsive	-1.64055	0	0.160866	0.975163	unresponsive	-2.01147	0	-0.120677	0.767254	unresponsive	-1.42625	0	0.357699	0.737986	unresponsive
chr12_50257576_50258076	-1.78854	0	always_inactive	-1.22689	0	0.424996	0.38193	unresponsive	-1.58247	0	0.176535	0.752865	unresponsive	-1.84682	0	0.0875165	0.811338	unresponsive	-1.98182	0	-0.196722	0.590746	unresponsive	-1.73953	0	0.0568408	0.999087	unresponsive	-1.72037	0	0.16463	0.767254	unresponsive	-1.66006	0	0.112495	0.737986	unresponsive
chr12_63036165_63036665	-1.78848	0		-0.95664	0	0.734833	0.0022188	induced	-1.54586	0	0.217223	0.597239	unresponsive	-1.91199	0	0.0206526	0.953685	unresponsive	-1.42666	0	0.351869	0.590746	unresponsive	-1.39351	0	0.41086	0.389965	unresponsive	-1.57181	0	0.285537	0.767254	unresponsive	-1.39222	0	0.398435	0.737986	unresponsive
chr3_16907637_16908137	-1.78846	0	always_inactive	-1.37119	0	0.293479	0.534572	unresponsive	-1.88254	0	-0.122643	0.739654	unresponsive	-2.28504	0	-0.352705	0.0718892	unresponsive	-1.69003	0	0.0869146	0.832698	unresponsive	-1.91137	0	-0.106262	0.999087	unresponsive	-2.13437	0	-0.277302	0.767254	unresponsive	-1.69147	0	0.0534111	0.737986	unresponsive
chr6_15952069_15952569	-1.78844	0	always_inactive	-1.04539	0	0.61048	0.0663801	unresponsive	-1.57145	0	0.190844	0.482283	unresponsive	-2.05879	0	-0.125885	0.539827	unresponsive	-1.70615	0	0.0732345	0.842492	unresponsive	-1.73909	0	0.0626567	0.999087	unresponsive	-1.81019	0	0.0643818	0.894649	unresponsive	-1.68121	0	0.126904	0.737986	unresponsive
chr6_112217299_112217799	-1.78835	0	always_inactive	-1.30962	0	0.335692	0.519959	unresponsive	-1.78868	0	-0.0259005	0.96871	unresponsive	-2.13859	0	-0.205619	0.431539	unresponsive	-1.48565	0	0.304604	0.344437	unresponsive	-1.80244	0	0.00303107	0.999864	unresponsive	-1.97228	0	-0.106622	0.767254	unresponsive	-1.83593	0	-0.049994	0.737986	unresponsive
chr14_67971812_67972312	-1.78815	0	always_inactive	-1.27888	0	0.400407	0.0720902	unresponsive	-1.79762	0	-0.0391277	0.926994	unresponsive	-1.97131	0	-0.037928	0.869537	unresponsive	-1.40133	0	0.387097	0.0566515	unresponsive	-1.70684	0	0.100984	0.995891	unresponsive	-1.67721	0	0.18523	0.476288	unresponsive	-1.47605	0	0.310322	0.127693	unresponsive
chr7_69845692_69846192	-1.78806	0	always_inactive	-1.20097	0	0.483757	0.0807899	unresponsive	-1.57565	0	0.18404	0.569237	unresponsive	-2.25109	0	-0.317563	0.119706	unresponsive	-1.50806	0	0.277615	0.303445	unresponsive	-1.80611	0	0.00483855	0.999812	unresponsive	-2.1929	0	-0.342455	0.767254	unresponsive	-1.73979	0	0.0381669	0.737986	unresponsive
chr5_55451047_55451547	-1.78794	0	always_inactive	-1.09247	0	0.664003	0.403302	unresponsive	-2.0444	0	-0.282033	0.8108	unresponsive	-1.66151	0	0.273846	0.660831	unresponsive	-1.61594	0	0.177328	0.590746	unresponsive	-1.47395	0	0.333129	0.985895	unresponsive	-2.23952	0	-0.338703	0.767254	unresponsive	-1.42123	0	0.344169	0.737986	unresponsive
chr18_50183303_50183803	-1.78791	0		-0.533018	0	1.20166	0.00189982	induced	-1.53146	0	0.229337	0.479435	unresponsive	-1.67623	0	0.258664	0.255279	unresponsive	-1.57807	0	0.232669	0.624184	unresponsive	-1.95082	0	-0.146089	0.991558	unresponsive	-2.17732	0	-0.316157	0.767254	unresponsive	-1.32542	0	0.473902	0.737986	unresponsive
chr3_73257673_73258150	-1.78784	0	always_inactive	-1.08858	0	0.585108	0.0377789	unresponsive	-1.51723	0	0.240971	0.407914	unresponsive	-1.67038	0	0.263022	0.17213	unresponsive	-1.74298	0	0.0390097	0.926916	unresponsive	-1.53414	0	0.268117	0.714196	unresponsive	-1.68459	0	0.178837	0.767254	unresponsive	-1.54993	0	0.258396	0.737986	unresponsive
chr22_29621820_29622320	-1.78774	0	always_inactive	-1.42374	0	0.282536	0.188074	unresponsive	-2.03619	0	-0.276721	0.122442	unresponsive	-1.77529	0	0.158411	0.322814	unresponsive	-1.73609	0	0.0537367	0.857609	unresponsive	-2.05738	0	-0.252411	0.516606	unresponsive	-1.60655	0	0.247289	0.220762	unresponsive	-1.66204	0	0.1141	0.71171	unresponsive
chr4_113656965_113657465	-1.78771	0		-0.966486	0	0.730632	0.00294807	induced	-1.53012	0	0.229012	0.539721	unresponsive	-1.66544	0	0.271662	0.263253	unresponsive	-1.72567	0	0.0545262	0.590746	unresponsive	-1.61158	0	0.191776	0.974808	unresponsive	-1.73975	0	0.150199	0.767254	unresponsive	-1.51564	0	0.298778	0.737986	unresponsive
chr14_63470822_63471322	-1.78766	0	always_inactive	-1.52576	0	0.169405	0.612637	unresponsive	-1.54547	0	0.217327	0.471309	unresponsive	-2.1022	0	-0.167915	0.465965	unresponsive	-1.65427	0	0.132144	0.692286	unresponsive	-1.51933	0	0.285946	0.649672	unresponsive	-1.82282	0	0.0631554	0.767254	unresponsive	-1.60647	0	0.182256	0.737986	unresponsive
chr19_28630626_28631126	-1.78766	0	always_inactive	-1.47633	0	0.204307	0.847915	unresponsive	-1.41302	0	0.34591	0.728102	unresponsive	-1.91994	0	0.00730438	0.992672	unresponsive	-1.97248	0	-0.180796	0.590746	unresponsive	-1.84899	0	-0.042898	0.999534	unresponsive	-2.19748	0	-0.328117	0.767254	unresponsive	-1.43152	0	0.363905	0.737986	unresponsive
chr17_76546946_76547417	-1.78764	0		-0.821383	0	0.897855	0.00125857	induced	-1.31477	0	0.444401	0.00771127	induced	-1.5513	0	0.37871	0.0176114	unresponsive	-1.61275	0	0.175919	0.493504	unresponsive	-1.61936	0	0.187026	0.886541	unresponsive	-2.03536	0	-0.168849	0.588337	unresponsive	-1.79835	0	-0.0380167	0.737986	unresponsive
chr19_40962379_40962879	-1.78761	0	always_inactive	-1.37421	0	0.32521	0.338215	unresponsive	-1.70059	0	0.0603664	0.914898	unresponsive	-1.96548	0	-0.0340929	0.914714	unresponsive	-1.69878	0	0.0841685	0.847349	unresponsive	-1.94802	0	-0.14393	0.994861	unresponsive	-2.13988	0	-0.282366	0.767254	unresponsive	-1.7845	0	0.01396	0.737986	unresponsive
chr14_61645057_61645557	-1.78756	0	always_inactive	-1.37149	0	0.276494	0.626313	unresponsive	-1.75506	0	0.00437362	0.994674	unresponsive	-2.15352	0	-0.220379	0.403733	unresponsive	-1.70356	0	0.080579	0.864893	unresponsive	-1.80676	0	-0.00742892	0.999638	unresponsive	-1.88951	0	-0.0261847	0.767254	unresponsive	-1.55513	0	0.253694	0.737986	unresponsive
chr10_72227851_72228351	-1.78756	0	always_inactive	-1.18593	0	0.543348	0.303356	unresponsive	-1.57448	0	0.183298	0.791269	unresponsive	-1.57525	0	0.353417	0.274224	unresponsive	-1.61799	0	0.166702	0.590746	unresponsive	-2.07584	0	-0.273099	0.964696	unresponsive	-1.92857	0	-0.0930387	0.767254	unresponsive	-1.56859	0	0.1949	0.737986	unresponsive
chr14_24956222_24956722	-1.78752	0	always_inactive	-1.16424	0	0.484185	0.476288	unresponsive	-1.82292	0	-0.0559389	0.95984	unresponsive	-1.79512	0	0.142247	0.766928	unresponsive	-2.0784	0	-0.292522	0.590746	unresponsive	-1.42029	0	0.382762	0.892829	unresponsive	-2.13966	0	-0.267924	0.767254	unresponsive	-1.45456	0	0.344243	0.737986	unresponsive
chr14_49880952_49881452	-1.78741	0	always_inactive	-1.25837	0	0.405801	0.303609	unresponsive	-1.54265	0	0.213075	0.641695	unresponsive	-1.86853	0	0.063903	0.84463	unresponsive	-2.08983	0	-0.311576	0.590746	unresponsive	-2.006	0	-0.196435	0.980687	unresponsive	-2.37036	0	-0.478019	0.767254	unresponsive	-1.77182	0	-0.0127583	0.737986	unresponsive
chr12_89824797_89825297	-1.78731	0	always_inactive	-1.21795	0	0.455551	0.400981	unresponsive	-1.4046	0	0.355844	0.189796	unresponsive	-1.80173	0	0.134382	0.616145	unresponsive	-1.48541	0	0.31031	0.364053	unresponsive	-1.69253	0	0.112305	0.999087	unresponsive	-1.8317	0	0.0307627	0.767254	unresponsive	-1.64505	0	0.114849	0.737986	unresponsive
chr17_37191432_37191932	-1.78715	0	always_inactive	-1.61804	0	0.0904908	0.8271	unresponsive	-1.7637	0	-0.00514422	0.992594	unresponsive	-2.21575	0	-0.283148	0.186639	unresponsive	-1.38156	0	0.404906	0.0754129	unresponsive	-1.70068	0	0.0958993	0.999087	unresponsive	-1.6824	0	0.155838	0.767254	unresponsive	-1.53882	0	0.229882	0.737986	unresponsive
chr14_58668522_58669022	-1.7871	0		-0.858979	0	0.837851	4.22954e-05	induced	-1.72723	0	0.0328522	0.947646	unresponsive	-2.17079	0	-0.238984	0.258969	unresponsive	-1.8226	0	-0.0404166	0.921996	unresponsive	-1.80859	0	-0.00615768	0.999638	unresponsive	-2.09638	0	-0.241384	0.767254	unresponsive	-1.62359	0	0.164186	0.737986	unresponsive
chr5_68459486_68459986	-1.78709	0	always_inactive	-1.52334	0	0.137192	0.767847	unresponsive	-1.63243	0	0.125372	0.689302	unresponsive	-2.11609	0	-0.182128	0.317232	unresponsive	-1.76012	0	0.0244302	0.946756	unresponsive	-1.79706	0	0.0112787	0.999638	unresponsive	-1.83336	0	0.0206278	0.970891	unresponsive	-1.50286	0	0.284835	0.187563	unresponsive
chr16_77445860_77446360	-1.78703	0	always_inactive	-1.07423	0	0.562077	0.409541	unresponsive	-1.54451	0	0.214381	0.69596	unresponsive	-2.12845	0	-0.198484	0.583361	unresponsive	-1.71569	0	0.0598989	0.590746	unresponsive	-1.58475	0	0.217492	0.982179	unresponsive	-1.83539	0	0.0117174	0.767254	unresponsive	-1.80446	0	-0.0259556	0.737986	unresponsive
chr17_27541101_27541601	-1.78699	0		-0.753836	0	0.939673	0.000137539	induced	-1.49737	0	0.263439	0.315998	unresponsive	-1.90628	0	0.0283491	0.917416	unresponsive	-1.69579	0	0.0888998	0.800903	unresponsive	-1.54813	0	0.253521	0.747379	unresponsive	-2.04291	0	-0.171825	0.767254	unresponsive	-1.7149	0	0.0921645	0.737986	unresponsive
chr14_63470872_63471372	-1.78692	0	always_inactive	-1.53126	0	0.158488	0.632975	unresponsive	-1.53485	0	0.227206	0.425329	unresponsive	-2.15444	0	-0.220363	0.305974	unresponsive	-1.69062	0	0.0950615	0.786991	unresponsive	-1.48231	0	0.322954	0.442087	unresponsive	-1.81321	0	0.0682234	0.767254	unresponsive	-1.64404	0	0.139025	0.737986	unresponsive
chr10_92811289_92811789	-1.78691	0	always_inactive	-1.26481	0	0.403836	0.545807	unresponsive	-1.56321	0	0.195651	0.835746	unresponsive	-1.91569	0	0.0155059	0.979809	unresponsive	-1.21864	0	0.5777	0.590746	unresponsive	-1.5004	0	0.299998	0.979558	unresponsive	-1.33088	0	0.505492	0.767254	unresponsive	-1.48277	0	0.258261	0.737986	unresponsive
chr21_37060812_37061312	-1.78688	0	always_inactive	-1.26854	0	0.400999	0.148783	unresponsive	-1.66998	0	0.0904423	0.795127	unresponsive	-1.87005	0	0.0621817	0.765344	unresponsive	-1.64209	0	0.139057	0.634285	unresponsive	-1.56903	0	0.231103	0.720273	unresponsive	-1.76092	0	0.0939381	0.811597	unresponsive	-1.64435	0	0.126035	0.709195	unresponsive
chr7_6385647_6386147	-1.78687	0	always_inactive	-1.21407	0	0.430959	0.306376	unresponsive	-1.73162	0	0.0258209	0.958327	unresponsive	-1.76894	0	0.166885	0.438349	unresponsive	-1.62235	0	0.163653	0.596389	unresponsive	-1.59934	0	0.200238	0.892829	unresponsive	-1.75463	0	0.118795	0.768176	unresponsive	-1.49844	0	0.290026	0.227012	unresponsive
chr15_96166141_96166641	-1.78674	0	always_inactive	-1.43996	0	0.235963	0.623431	unresponsive	-2.03025	0	-0.270807	0.616828	unresponsive	-2.06726	0	-0.135272	0.733989	unresponsive	-1.84125	0	-0.0495335	0.590746	unresponsive	-1.97013	0	-0.169979	0.996078	unresponsive	-1.9466	0	-0.0766922	0.767254	unresponsive	-1.80817	0	-0.0191324	0.737986	unresponsive
chr2_24571803_24572303	-1.78661	0	always_inactive	-1.72805	0	-0.0339582	0.974358	unresponsive	-1.86624	0	-0.110272	0.917407	unresponsive	-2.26296	0	-0.331916	0.477679	unresponsive	-1.89886	0	-0.111112	0.590746	unresponsive	-1.84479	0	-0.0371979	0.999465	unresponsive	-2.24175	0	-0.405343	0.767254	unresponsive	-1.8141	0	-0.0448815	0.737986	unresponsive
chr1_43370303_43370803	-1.78661	0	always_inactive	-1.00279	0	0.703276	0.0365754	unresponsive	-1.55162	0	0.205839	0.722781	unresponsive	-1.7148	0	0.215163	0.532941	unresponsive	-1.69015	0	0.0859338	0.590746	unresponsive	-1.78317	0	0.0171681	0.999638	unresponsive	-1.78085	0	0.0891786	0.767254	unresponsive	-1.3129	0	0.472212	0.737986	unresponsive
chr7_92810148_92810648	-1.78636	0	always_inactive	-1.59167	0	0.00234957	0.998972	unresponsive	-1.81693	0	-0.0575945	0.955948	unresponsive	-1.98985	0	-0.0605123	0.909658	unresponsive	-2.06273	0	-0.267407	0.590746	unresponsive	-2.06209	0	-0.266906	0.988517	unresponsive	-1.89594	0	-0.0501305	0.767254	unresponsive	-1.3806	0	0.40928	0.737986	unresponsive
chr2_128094913_128095413	-1.78619	0	always_inactive	-1.17602	0	0.478702	0.327889	unresponsive	-1.62422	0	0.13419	0.81311	unresponsive	-1.42847	0	0.504733	0.0285531	unresponsive	-2.0481	0	-0.265625	0.590746	unresponsive	-1.67671	0	0.134365	0.999087	unresponsive	-2.14553	0	-0.310575	0.767254	unresponsive	-1.93681	0	-0.104437	0.737986	unresponsive
chr12_29750932_29751432	-1.78608	0	always_inactive	-1.57695	0	0.0820004	0.917295	unresponsive	-1.89656	0	-0.136472	0.72323	unresponsive	-2.23199	0	-0.299515	0.133491	unresponsive	-2.06866	0	-0.29046	0.333445	unresponsive	-1.89493	0	-0.095139	0.999087	unresponsive	-2.1095	0	-0.231381	0.767254	unresponsive	-1.67165	0	0.127532	0.737986	unresponsive
chr17_1374342_1374842	-1.78594	0	always_inactive	-1.53504	0	0.150654	0.790784	unresponsive	-1.73734	0	0.0232338	0.978728	unresponsive	-2.23219	0	-0.293246	0.410565	unresponsive	-1.48357	0	0.302891	0.590746	unresponsive	-1.76011	0	0.0448232	0.999087	unresponsive	-1.57427	0	0.266206	0.767254	unresponsive	-1.55895	0	0.240699	0.737986	unresponsive
chr8_68808994_68809494	-1.78591	0	always_inactive	-1.17306	0	0.506559	0.0534977	unresponsive	-1.48925	0	0.270169	0.34012	unresponsive	-1.84559	0	0.0860509	0.737961	unresponsive	-1.40544	0	0.38059	0.14359	unresponsive	-1.5744	0	0.221573	0.914887	unresponsive	-1.76971	0	0.112307	0.767254	unresponsive	-1.2731	0	0.517869	0.737986	unresponsive
chr12_42503673_42504141	-1.78576	0	always_inactive	-1.32943	0	0.352222	0.178613	unresponsive	-1.8161	0	-0.0551541	0.906282	unresponsive	-1.93118	0	-0.000641167	0.99819	unresponsive	-1.55253	0	0.228156	0.4451	unresponsive	-1.58451	0	0.223948	0.861621	unresponsive	-1.81424	0	0.0538259	0.919636	unresponsive	-1.66053	0	0.12359	0.737986	unresponsive
chr11_66768514_66769014	-1.78574	0	always_inactive	-1.13029	0	0.518626	0.333518	unresponsive	-1.76597	0	-0.00376483	0.995907	unresponsive	-1.52889	0	0.40559	0.0825479	unresponsive	-1.64804	0	0.132876	0.590746	unresponsive	-1.42434	0	0.374876	0.55804	unresponsive	-1.62072	0	0.245294	0.767254	unresponsive	-1.68292	0	0.0976198	0.737986	unresponsive
chr4_2864570_2865070	-1.78568	0	always_inactive	-1.52391	0	0.127903	0.819027	unresponsive	-1.60277	0	0.156465	0.644668	unresponsive	-2.11882	0	-0.186598	0.392153	unresponsive	-1.5934	0	0.193223	0.519966	unresponsive	-1.79903	0	0.00124181	0.999864	unresponsive	-2.05729	0	-0.200898	0.767254	unresponsive	-1.50281	0	0.252039	0.737986	unresponsive
chr5_43415974_43416474	-1.78564	0		-0.828316	0	0.858507	0.00144806	induced	-1.43322	0	0.325347	0.26565	unresponsive	-1.80656	0	0.12567	0.640817	unresponsive	-1.63867	0	0.147491	0.702877	unresponsive	-1.55404	0	0.248978	0.891956	unresponsive	-1.96361	0	-0.105378	0.767254	unresponsive	-1.56801	0	0.237377	0.737986	unresponsive
chr12_50257776_50258276	-1.78557	0	always_inactive	-1.1153	0	0.532389	0.267724	unresponsive	-1.58991	0	0.167127	0.783065	unresponsive	-1.74869	0	0.183867	0.586438	unresponsive	-1.87661	0	-0.0943796	0.590746	unresponsive	-1.72312	0	0.069992	0.999087	unresponsive	-1.78424	0	0.0982149	0.767254	unresponsive	-1.68648	0	0.0987638	0.737986	unresponsive
chr6_158405851_158406351	-1.78554	0	always_inactive	-1.29261	0	0.375624	0.259199	unresponsive	-1.39682	0	0.363009	0.101239	unresponsive	-1.56923	0	0.367274	0.0760233	unresponsive	-2.18723	0	-0.408707	0.170787	unresponsive	-1.3615	0	0.441557	0.122809	unresponsive	-2.02503	0	-0.149874	0.767254	unresponsive	-1.39529	0	0.390006	0.737986	unresponsive
chr3_120050618_120051118	-1.78552	0	always_inactive	-1.01709	0	0.673643	0.020678	unresponsive	-1.94061	0	-0.181642	0.658784	unresponsive	-1.92519	0	0.00663766	0.983992	unresponsive	-1.9246	0	-0.140497	0.721178	unresponsive	-1.60387	0	0.185276	0.986417	unresponsive	-1.96563	0	-0.108847	0.767254	unresponsive	-1.68551	0	0.115021	0.737986	unresponsive
chr14_67972062_67972562	-1.78551	0	always_inactive	-1.50203	0	0.163939	0.740158	unresponsive	-1.72546	0	0.0299476	0.949108	unresponsive	-2.15162	0	-0.21808	0.22	unresponsive	-1.6463	0	0.141771	0.607269	unresponsive	-1.77356	0	0.0322193	0.999087	unresponsive	-1.77577	0	0.109557	0.773531	unresponsive	-1.57506	0	0.193344	0.468004	unresponsive
chr5_126055779_126056279	-1.78547	0	always_inactive	-1.46311	0	0.186923	0.82116	unresponsive	-2.01098	0	-0.254486	0.448106	unresponsive	-2.1954	0	-0.267742	0.266774	unresponsive	-1.69122	0	0.0905389	0.815145	unresponsive	-1.75272	0	0.0522565	0.999087	unresponsive	-1.86896	0	-0.0104174	0.767254	unresponsive	-1.38295	0	0.399325	0.737986	unresponsive
chr1_210830418_210830918	-1.78538	0	always_inactive	-1.28096	0	0.363157	0.443196	unresponsive	-1.61477	0	0.143491	0.712055	unresponsive	-1.65672	0	0.274769	0.177749	unresponsive	-1.75206	0	0.0247181	0.960359	unresponsive	-1.55156	0	0.252834	0.81837	unresponsive	-1.66981	0	0.224766	0.767254	unresponsive	-1.5062	0	0.2664	0.737986	unresponsive
chr1_94438862_94439362	-1.78535	0	always_inactive	-1.29641	0	0.385061	0.166535	unresponsive	-1.84187	0	-0.0825676	0.857366	unresponsive	-1.81674	0	0.121165	0.648261	unresponsive	-1.59938	0	0.179418	0.594806	unresponsive	-1.77715	0	0.0253846	0.999087	unresponsive	-1.85326	0	-0.0147541	0.767254	unresponsive	-1.4729	0	0.302397	0.737986	unresponsive
chr17_59845032_59845532	-1.78534	0	always_inactive	-1.35014	0	0.31227	0.661512	unresponsive	-1.71458	0	0.0469641	0.958983	unresponsive	-1.99682	0	-0.0678783	0.877189	unresponsive	-1.78862	0	0.003403	0.590746	unresponsive	-1.96401	0	-0.15323	0.999087	unresponsive	-1.67938	0	0.170426	0.767254	unresponsive	-1.77431	0	0.0357531	0.737986	unresponsive
chr1_66070210_66070694	-1.78532	0	always_inactive	-1.02102	0	0.6841	0.101355	unresponsive	-1.72064	0	0.0434053	0.967131	unresponsive	-1.67723	0	0.254393	0.513036	unresponsive	-1.0694	0	0.715693	0.590746	unresponsive	-1.47211	0	0.319682	0.945636	unresponsive	-1.62041	0	0.209615	0.767254	unresponsive	-1.35652	0	0.401095	0.737986	unresponsive
chr11_117020660_117021160	-1.78526	0	always_inactive	-1.19495	0	0.49026	0.0731442	unresponsive	-1.72493	0	0.0326867	0.952313	unresponsive	-1.99644	0	-0.0643773	0.805053	unresponsive	-1.69691	0	0.0852357	0.820152	unresponsive	-1.72949	0	0.0739158	0.999087	unresponsive	-1.98495	0	-0.139438	0.767254	unresponsive	-1.63947	0	0.139126	0.737986	unresponsive
chr19_42279098_42279598	-1.7852	0		-0.64234	0	1.08081	1.4353e-05	induced	-1.4005	0	0.357561	0.0384753	unresponsive	-1.85767	0	0.0749533	0.710832	unresponsive	-1.86532	0	-0.0791657	0.799807	unresponsive	-1.76408	0	0.0333518	0.999087	unresponsive	-2.09473	0	-0.218986	0.423765	unresponsive	-1.98619	0	-0.230435	0.419287	unresponsive
chr1_208137396_208137853	-1.78514	0	always_inactive	-1.06952	0	0.601613	0.0622145	unresponsive	-1.704	0	0.0516937	0.907148	unresponsive	-1.77342	0	0.15904	0.400767	unresponsive	-1.9631	0	-0.184739	0.546511	unresponsive	-1.66818	0	0.131961	0.988248	unresponsive	-1.94482	0	-0.0772353	0.867249	unresponsive	-1.49179	0	0.277183	0.737986	unresponsive
chr19_34216635_34217135	-1.78503	0	always_inactive	-1.08055	0	0.554552	0.577697	unresponsive	-1.61105	0	0.147032	0.884432	unresponsive	-1.19163	0	0.745829	0.0526986	unresponsive	-1.98343	0	-0.199637	0.590746	unresponsive	-1.54839	0	0.254357	0.995077	unresponsive	-1.54212	0	0.300535	0.767254	unresponsive	-1.42856	0	0.329067	0.737986	unresponsive
chrX_153929012_153929512	-1.78496	0	always_inactive	-1.24979	0	0.433396	0.437983	unresponsive	-1.46898	0	0.289927	0.610685	unresponsive	-1.76583	0	0.164571	0.671442	unresponsive	-1.87962	0	-0.0822455	0.590746	unresponsive	-1.73861	0	0.0579281	0.999087	unresponsive	-2.30017	0	-0.447922	0.767254	unresponsive	-1.8914	0	-0.10916	0.737986	unresponsive
chr1_224411675_224412175	-1.78465	0	always_inactive	-1.28202	0	0.426387	0.38909	unresponsive	-1.701	0	0.0534944	0.953397	unresponsive	-1.88231	0	0.0427204	0.931927	unresponsive	-1.62617	0	0.149865	0.590746	unresponsive	-1.52537	0	0.273114	0.966416	unresponsive	-1.70747	0	0.134517	0.767254	unresponsive	-1.43911	0	0.326951	0.737986	unresponsive
chr12_92785152_92785652	-1.78459	0	always_inactive	-1.08624	0	0.571344	0.358608	unresponsive	-1.85885	0	-0.10581	0.918208	unresponsive	-2.07602	0	-0.144599	0.775133	unresponsive	-1.68496	0	0.0982171	0.590746	unresponsive	-1.4404	0	0.361468	0.926991	unresponsive	-1.68969	0	0.157994	0.767254	unresponsive	-1.11492	0	0.66744	0.737986	unresponsive
chr17_16073758_16074228	-1.78448	0	always_inactive	-1.51268	0	0.146642	0.82591	unresponsive	-1.89743	0	-0.139273	0.851079	unresponsive	-2.0995	0	-0.171972	0.67129	unresponsive	-1.6692	0	0.115327	0.590746	unresponsive	-1.6952	0	0.101157	0.999087	unresponsive	-1.60176	0	0.271137	0.767254	unresponsive	-1.65577	0	0.112145	0.737986	unresponsive
chr5_126055829_126056329	-1.78415	0	always_inactive	-1.48057	0	0.178317	0.821351	unresponsive	-2.04278	0	-0.287895	0.386824	unresponsive	-2.15264	0	-0.224989	0.359499	unresponsive	-1.67	0	0.108406	0.782812	unresponsive	-1.71911	0	0.0855569	0.999087	unresponsive	-1.83231	0	0.0273757	0.767254	unresponsive	-1.34086	0	0.435163	0.737986	unresponsive
chr17_41848793_41849293	-1.78412	0	always_inactive	-1.37022	0	0.291918	0.696174	unresponsive	-1.93772	0	-0.183909	0.773341	unresponsive	-1.95258	0	-0.0201609	0.963684	unresponsive	-1.67255	0	0.101051	0.590746	unresponsive	-1.58526	0	0.210661	0.984106	unresponsive	-1.50022	0	0.364821	0.767254	unresponsive	-1.45985	0	0.334023	0.737986	unresponsive
chr5_59123814_59124314	-1.78405	0	always_inactive	-1.64045	0	0.0400292	0.930307	unresponsive	-1.65951	0	0.0978978	0.793598	unresponsive	-2.18611	0	-0.255275	0.225997	unresponsive	-1.76928	0	0.0159896	0.968372	unresponsive	-1.63462	0	0.167361	0.959309	unresponsive	-1.89443	0	-0.0403953	0.945247	unresponsive	-1.55664	0	0.207697	0.515933	unresponsive
chr5_133361709_133362170	-1.78404	0	always_inactive	-1.40366	0	0.241584	0.74388	unresponsive	-1.67828	0	0.0760013	0.89787	unresponsive	-2.10952	0	-0.180496	0.526818	unresponsive	-2.16135	0	-0.394619	0.590746	unresponsive	-1.38012	0	0.417443	0.413363	unresponsive	-2.02539	0	-0.156121	0.767254	unresponsive	-1.47473	0	0.316359	0.737986	unresponsive
chr16_53784362_53784862	-1.78395	0	always_inactive	-1.58114	0	0.108531	0.807144	unresponsive	-1.86257	0	-0.108056	0.849434	unresponsive	-1.96056	0	-0.0333694	0.925277	unresponsive	-1.85383	0	-0.0785019	0.590746	unresponsive	-1.66256	0	0.134572	0.998395	unresponsive	-2.1831	0	-0.306132	0.767254	unresponsive	-1.82598	0	-0.0361375	0.737986	unresponsive
chr10_72228151_72228651	-1.78395	0	always_inactive	-1.31905	0	0.349785	0.37933	unresponsive	-1.74796	0	0.00540252	0.994401	unresponsive	-1.67828	0	0.245428	0.388139	unresponsive	-1.69167	0	0.0908106	0.590746	unresponsive	-1.97629	0	-0.174603	0.987183	unresponsive	-1.92853	0	-0.0705247	0.767254	unresponsive	-1.51187	0	0.277222	0.737986	unresponsive
chr12_32702598_32703098	-1.78358	0	always_inactive	-1.13652	0	0.545055	0.0526699	unresponsive	-1.81344	0	-0.058026	0.910675	unresponsive	-1.84074	0	0.0926936	0.728137	unresponsive	-1.58906	0	0.196387	0.545229	unresponsive	-1.50777	0	0.291754	0.676119	unresponsive	-1.80341	0	0.0490533	0.767254	unresponsive	-1.3385	0	0.429578	0.737986	unresponsive
chr1_8721580_8722080	-1.78351	0		-0.763405	0	0.899687	0.00297419	induced	-1.70653	0	0.0449028	0.949671	unresponsive	-1.68046	0	0.249122	0.342329	unresponsive	-1.65504	0	0.120301	0.590746	unresponsive	-1.50518	0	0.290601	0.849453	unresponsive	-1.69576	0	0.175796	0.767254	unresponsive	-1.34093	0	0.41501	0.737986	unresponsive
chr3_159864730_159865197	-1.78344	0	always_inactive	-1.24673	0	0.412416	0.275562	unresponsive	-1.67415	0	0.0796406	0.86957	unresponsive	-1.77669	0	0.148978	0.538241	unresponsive	-1.31499	0	0.466643	0.0600715	unresponsive	-1.81214	0	-0.0219569	0.999465	unresponsive	-1.97474	0	-0.0992148	0.767254	unresponsive	-1.5538	0	0.223854	0.737986	unresponsive
chr6_93179180_93179680	-1.78342	0		-0.932785	0	0.755308	0.00696672	induced	-1.66349	0	0.0927494	0.883343	unresponsive	-1.95103	0	-0.0177119	0.96504	unresponsive	-1.46495	0	0.316569	0.590746	unresponsive	-1.46431	0	0.3329	0.771459	unresponsive	-1.60401	0	0.240124	0.767254	unresponsive	-1.27553	0	0.483504	0.737986	unresponsive
chr17_66347243_66347743	-1.78337	0	always_inactive	-1.27174	0	0.36127	0.708141	unresponsive	-1.82425	0	-0.0675577	0.918133	unresponsive	-2.28158	0	-0.35556	0.225362	unresponsive	-1.82234	0	-0.041131	0.590746	unresponsive	-1.67526	0	0.119742	0.999087	unresponsive	-2.08992	0	-0.235696	0.767254	unresponsive	-1.6531	0	0.148695	0.737986	unresponsive
chr15_96422012_96422512	-1.78322	0	always_inactive	-1.12694	0	0.537249	0.121724	unresponsive	-1.76852	0	-0.0150314	0.978511	unresponsive	-2.01359	0	-0.083159	0.705307	unresponsive	-1.43871	0	0.34355	0.134348	unresponsive	-1.55383	0	0.24542	0.709486	unresponsive	-1.86787	0	-0.00165851	0.998347	unresponsive	-1.46166	0	0.311047	0.169067	unresponsive
chr6_168036378_168036846	-1.78315	0		-0.706286	0	0.968916	4.73595e-05	induced	-1.74193	0	0.0157668	0.980693	unresponsive	-1.72563	0	0.206505	0.397215	unresponsive	-1.71082	0	0.0653371	0.883648	unresponsive	-1.82239	0	-0.027067	0.999087	unresponsive	-2.18955	0	-0.311899	0.767254	unresponsive	-1.72295	0	0.0590964	0.737986	unresponsive
chr12_96355109_96355573	-1.78312	0	always_inactive	-1.37311	0	0.29469	0.570755	unresponsive	-1.56208	0	0.195195	0.699856	unresponsive	-2.02944	0	-0.0999708	0.788029	unresponsive	-1.81594	0	-0.032852	0.590746	unresponsive	-1.71662	0	0.0716377	0.999087	unresponsive	-2.39591	0	-0.539908	0.767254	unresponsive	-1.58976	0	0.217233	0.737986	unresponsive
chr11_74417437_74417937	-1.78304	0		-0.986888	0	0.701411	0.00192382	induced	-1.57284	0	0.1808	0.642721	unresponsive	-1.93962	0	-0.00852112	0.979542	unresponsive	-1.86359	0	-0.0856698	0.841803	unresponsive	-1.61991	0	0.175117	0.977099	unresponsive	-2.22529	0	-0.368763	0.767254	unresponsive	-1.69752	0	0.0754961	0.737986	unresponsive
chr6_21750415_21750915	-1.78303	0	always_inactive	-1.34757	0	0.314941	0.458552	unresponsive	-1.62152	0	0.129423	0.804428	unresponsive	-1.81209	0	0.117636	0.66098	unresponsive	-1.57742	0	0.20401	0.554911	unresponsive	-1.91924	0	-0.115343	0.999087	unresponsive	-1.93186	0	-0.0696879	0.767254	unresponsive	-1.36776	0	0.390219	0.737986	unresponsive
chr8_118020935_118021435	-1.78303	0	always_inactive	-1.32291	0	0.33059	0.414971	unresponsive	-1.77021	0	-0.0128683	0.984792	unresponsive	-1.96004	0	-0.03094	0.918331	unresponsive	-1.67798	0	0.0992507	0.816218	unresponsive	-1.82731	0	-0.0238952	0.999349	unresponsive	-1.56784	0	0.283714	0.767254	unresponsive	-1.49497	0	0.274108	0.737986	unresponsive
chr7_30084065_30084565	-1.78286	0	always_inactive	-1.27268	0	0.365832	0.420728	unresponsive	-1.64875	0	0.104626	0.737083	unresponsive	-1.72946	0	0.196941	0.2365	unresponsive	-1.77538	0	0.00438105	0.991039	unresponsive	-1.5364	0	0.267987	0.514084	unresponsive	-1.87127	0	-0.0117165	0.982997	unresponsive	-1.58366	0	0.217594	0.381625	unresponsive
chr12_96356784_96357284	-1.78286	0	always_inactive	-1.14586	0	0.523998	0.348657	unresponsive	-1.59903	0	0.157266	0.824637	unresponsive	-1.61058	0	0.32235	0.357168	unresponsive	-1.49001	0	0.281226	0.590746	unresponsive	-1.15109	0	0.659023	0.152801	unresponsive	-1.77229	0	0.0900461	0.767254	unresponsive	-1.23841	0	0.552817	0.737986	unresponsive
chr6_143755740_143756240	-1.78286	0	always_inactive	-1.12238	0	0.532166	0.256649	unresponsive	-1.75892	0	-0.000253639	0.999739	unresponsive	-1.87659	0	0.0560293	0.874952	unresponsive	-1.57864	0	0.19885	0.590746	unresponsive	-1.78109	0	0.0171675	0.999638	unresponsive	-1.78037	0	0.0658546	0.767254	unresponsive	-1.44914	0	0.377269	0.737986	unresponsive
chr2_38443271_38443771	-1.7827	0	always_inactive	-1.07106	0	0.617494	0.0127824	unresponsive	-1.55471	0	0.200153	0.570349	unresponsive	-1.80568	0	0.12039	0.64409	unresponsive	-2.06222	0	-0.282412	0.385455	unresponsive	-1.62125	0	0.180109	0.966393	unresponsive	-1.88295	0	0.00478139	0.767254	unresponsive	-1.71167	0	0.0634334	0.737986	unresponsive
chr11_68505675_68506175	-1.78267	0	always_inactive	-1.42596	0	0.30956	0.543314	unresponsive	-1.89704	0	-0.140698	0.779242	unresponsive	-2.14078	0	-0.211958	0.434471	unresponsive	-1.66671	0	0.108899	0.807931	unresponsive	-1.86646	0	-0.0729563	0.999087	unresponsive	-1.90619	0	-0.0457638	0.767254	unresponsive	-1.72915	0	0.0407104	0.737986	unresponsive
chr18_58292409_58292909	-1.78264	0	always_inactive	-1.43711	0	0.21585	0.688779	unresponsive	-1.58516	0	0.168209	0.607262	unresponsive	-1.98397	0	-0.0548638	0.831114	unresponsive	-1.96391	0	-0.193405	0.594012	unresponsive	-1.68995	0	0.107029	0.998737	unresponsive	-2.06349	0	-0.188754	0.767254	unresponsive	-1.76616	0	0.0242573	0.737986	unresponsive
chr5_31335250_31335750	-1.78249	0	always_inactive	-1.01064	0	0.618521	0.344594	unresponsive	-1.77749	0	-0.0230537	0.966315	unresponsive	-2.03565	0	-0.108598	0.642085	unresponsive	-1.69799	0	0.0798189	0.845563	unresponsive	-1.64872	0	0.148791	0.976689	unresponsive	-1.72421	0	0.128529	0.767254	unresponsive	-1.49558	0	0.278213	0.737986	unresponsive
chr14_68161112_68161612	-1.78246	0	always_inactive	-1.26211	0	0.405243	0.249131	unresponsive	-1.79026	0	-0.0349317	0.948358	unresponsive	-2.34449	0	-0.419263	0.0491143	unresponsive	-1.90133	0	-0.11819	0.744722	unresponsive	-1.75793	0	0.0376877	0.999087	unresponsive	-1.89637	0	-0.0532678	0.767254	unresponsive	-1.55277	0	0.250011	0.737986	unresponsive
chr11_68505725_68506191	-1.78245	0	always_inactive	-1.48087	0	0.254489	0.645488	unresponsive	-1.91663	0	-0.160554	0.746022	unresponsive	-2.10234	0	-0.173519	0.542897	unresponsive	-1.63727	0	0.137285	0.590746	unresponsive	-1.83913	0	-0.047316	0.999087	unresponsive	-1.91084	0	-0.052537	0.767254	unresponsive	-1.75891	0	0.0146527	0.737986	unresponsive
chr19_28669771_28670271	-1.7824	0		-0.766399	0	0.908656	0.000214901	induced	-1.68185	0	0.0705121	0.909632	unresponsive	-1.72401	0	0.202384	0.491542	unresponsive	-1.53123	0	0.241317	0.590746	unresponsive	-1.58122	0	0.219914	0.947947	unresponsive	-1.59949	0	0.277348	0.767254	unresponsive	-1.58955	0	0.189426	0.737986	unresponsive
chr7_80771257_80771757	-1.78239	0	always_inactive	-1.24642	0	0.422784	0.205117	unresponsive	-1.68381	0	0.0680414	0.869978	unresponsive	-1.89891	0	0.0266677	0.918103	unresponsive	-1.66365	0	0.113445	0.724043	unresponsive	-1.61127	0	0.188029	0.902563	unresponsive	-1.77271	0	0.0757219	0.871555	unresponsive	-1.58894	0	0.187734	0.542692	unresponsive
chr11_92330424_92330924	-1.78228	0	always_inactive	-1.5625	0	0.0799614	0.915683	unresponsive	-1.51666	0	0.238413	0.50434	unresponsive	-1.94312	0	-0.0156449	0.962994	unresponsive	-1.88198	0	-0.103721	0.590746	unresponsive	-1.51606	0	0.281398	0.875443	unresponsive	-1.91987	0	-0.0675657	0.767254	unresponsive	-1.77044	0	-0.00847773	0.737986	unresponsive
chr7_94888280_94888780	-1.78222	0		-0.810896	0	0.856683	0.00448507	induced	-1.6856	0	0.0657148	0.917191	unresponsive	-1.8107	0	0.116799	0.695539	unresponsive	-1.96647	0	-0.186587	0.590746	unresponsive	-1.94882	0	-0.148677	0.996572	unresponsive	-2.02335	0	-0.175477	0.767254	unresponsive	-1.7257	0	0.07333	0.737986	unresponsive
chr10_33274024_33274524	-1.78219	0		-0.712075	0	0.962207	0.000206064	induced	-1.73868	0	0.0197937	0.97042	unresponsive	-2.03768	0	-0.107619	0.638936	unresponsive	-1.64865	0	0.131103	0.66766	unresponsive	-1.60183	0	0.179748	0.971972	unresponsive	-2.17425	0	-0.319148	0.175105	unresponsive	-1.59015	0	0.162865	0.737986	unresponsive
chr17_39770930_39771430	-1.78215	0	always_inactive	-1.03174	0	0.64713	0.0275266	unresponsive	-1.80506	0	-0.0524123	0.938864	unresponsive	-2.12509	0	-0.199806	0.516755	unresponsive	-1.95875	0	-0.178349	0.590746	unresponsive	-2.13911	0	-0.341131	0.801032	unresponsive	-1.88303	0	-0.0201723	0.767254	unresponsive	-1.7117	0	0.0605559	0.737986	unresponsive
chr16_81711109_81711609	-1.78213	0	always_inactive	-1.49743	0	0.137823	0.86446	unresponsive	-1.41196	0	0.346582	0.460932	unresponsive	-1.89965	0	0.0346076	0.946063	unresponsive	-1.33961	0	0.443781	0.590746	unresponsive	-1.85898	0	-0.0597201	0.999087	unresponsive	-1.96858	0	-0.105324	0.767254	unresponsive	-1.98496	0	-0.179538	0.737986	unresponsive
chr18_45051633_45052133	-1.782	0	always_inactive	-1.43911	0	0.181753	0.776713	unresponsive	-1.61222	0	0.143267	0.644725	unresponsive	-2.20725	0	-0.27718	0.157199	unresponsive	-1.73502	0	0.0465913	0.89572	unresponsive	-1.72793	0	0.0705391	0.999087	unresponsive	-1.79162	0	0.0652251	0.889075	unresponsive	-1.61387	0	0.153586	0.737986	unresponsive
chr5_124274504_124275004	-1.78195	0	always_inactive	-1.0942	0	0.582699	0.0555113	unresponsive	-1.84806	0	-0.0918436	0.876055	unresponsive	-2.03845	0	-0.109738	0.722407	unresponsive	-1.87593	0	-0.097446	0.590746	unresponsive	-1.82506	0	-0.0255403	0.999382	unresponsive	-1.89462	0	-0.0224518	0.767254	unresponsive	-1.85237	0	-0.0731412	0.737986	unresponsive
chr8_80578095_80578595	-1.78185	0	always_inactive	-1.78882	0	-0.0863043	0.867982	unresponsive	-1.52517	0	0.226984	0.552688	unresponsive	-1.48944	0	0.435267	0.0424206	unresponsive	-1.5744	0	0.217761	0.599882	unresponsive	-1.65816	0	0.142423	0.994861	unresponsive	-1.80261	0	0.0843819	0.767254	unresponsive	-2.15909	0	-0.386297	0.737986	unresponsive
chr17_59845432_59845932	-1.78169	0		-0.876123	0	0.787545	0.00357393	induced	-1.35126	0	0.403573	0.120703	unresponsive	-1.98985	0	-0.0637482	0.834319	unresponsive	-1.63943	0	0.151059	0.718709	unresponsive	-1.7063	0	0.0906705	0.999087	unresponsive	-1.50538	0	0.34284	0.767254	unresponsive	-1.84911	0	-0.0477379	0.737986	unresponsive
chr2_154532731_154533231	-1.78164	0	always_inactive	-1.6301	0	0.0307777	0.967077	unresponsive	-1.64013	0	0.112942	0.73617	unresponsive	-1.90241	0	0.0245191	0.921004	unresponsive	-1.68291	0	0.100098	0.752476	unresponsive	-1.64766	0	0.148878	0.963768	unresponsive	-1.87168	0	-0.018335	0.975376	unresponsive	-1.63941	0	0.12979	0.737986	unresponsive
chr12_121537918_121538418	-1.78148	0	always_inactive	-1.2196	0	0.460119	0.21312	unresponsive	-1.17197	0	0.580418	0.0555302	unresponsive	-1.47838	0	0.44804	0.102722	unresponsive	-1.77342	0	-0.00431994	0.590746	unresponsive	-1.78899	0	0.00323361	0.999864	unresponsive	-1.94706	0	-0.0597	0.767254	unresponsive	-1.63042	0	0.138148	0.737986	unresponsive
chr7_18891347_18891847	-1.7813	0	always_inactive	-1.07854	0	0.571683	0.0821742	unresponsive	-1.59505	0	0.156076	0.63729	unresponsive	-2.01629	0	-0.0896671	0.689394	unresponsive	-1.6935	0	0.0831233	0.818154	unresponsive	-1.61616	0	0.181587	0.924206	unresponsive	-1.86261	0	0.00597573	0.992938	unresponsive	-1.72849	0	0.073808	0.737986	unresponsive
chr17_42530897_42531397	-1.78128	0	always_inactive	-1.27989	0	0.404929	0.35591	unresponsive	-1.46218	0	0.290581	0.32959	unresponsive	-1.51594	0	0.410355	0.0443855	unresponsive	-1.80039	0	-0.0228498	0.962433	unresponsive	-1.68506	0	0.110501	0.999087	unresponsive	-1.9048	0	-0.0437177	0.767254	unresponsive	-1.60163	0	0.160291	0.737986	unresponsive
chr2_67318568_67319068	-1.78121	0	always_inactive	-1.25882	0	0.445112	0.0970082	unresponsive	-1.62603	0	0.12468	0.762639	unresponsive	-2.03035	0	-0.103044	0.679157	unresponsive	-1.80418	0	-0.0209936	0.962208	unresponsive	-1.86026	0	-0.0631259	0.999087	unresponsive	-2.1211	0	-0.256836	0.767254	unresponsive	-1.6729	0	0.089965	0.737986	unresponsive
chr10_71840257_71840757	-1.78119	0		-0.884894	0	0.805934	0.00151077	induced	-1.64579	0	0.10773	0.84541	unresponsive	-1.89695	0	0.0331718	0.926981	unresponsive	-1.75786	0	0.0245647	0.590746	unresponsive	-1.92028	0	-0.124448	0.999087	unresponsive	-2.10063	0	-0.260156	0.767254	unresponsive	-1.70503	0	0.0685619	0.737986	unresponsive
chr3_16907687_16908187	-1.78106	0	always_inactive	-1.35116	0	0.308009	0.51423	unresponsive	-1.79252	0	-0.0399742	0.935684	unresponsive	-2.2696	0	-0.344354	0.0876531	unresponsive	-1.67168	0	0.0983902	0.808569	unresponsive	-1.88694	0	-0.0879823	0.999087	unresponsive	-2.07199	0	-0.223878	0.767254	unresponsive	-1.66355	0	0.0782672	0.737986	unresponsive
chr6_34820186_34820686	-1.781	0	always_inactive	-1.18345	0	0.461642	0.254733	unresponsive	-1.63332	0	0.119578	0.701566	unresponsive	-1.83736	0	0.089288	0.666443	unresponsive	-1.86353	0	-0.0871664	0.827308	unresponsive	-1.63173	0	0.163146	0.940173	unresponsive	-1.89183	0	-0.0308283	0.955305	unresponsive	-1.38871	0	0.387557	0.0379826	unresponsive
chr6_158852936_158853436	-1.78089	0		-0.746819	0	0.949875	5.52729e-08	induced	-1.55271	0	0.198656	0.445891	unresponsive	-1.57093	0	0.357461	0.0203986	unresponsive	-1.70705	0	0.0608891	0.881935	unresponsive	-1.5977	0	0.202755	0.862565	unresponsive	-1.89176	0	-0.0295215	0.9567	unresponsive	-1.69242	0	0.0796704	0.844183	unresponsive
chr10_14088971_14089471	-1.78076	0		0.365832	0	2.1058	7.59389e-10	induced	-1.12018	0	0.629884	0.00172686	induced	-1.22725	0	0.699948	0.000123464	induced	-1.28515	0	0.497901	0.0588324	unresponsive	-1.8285	0	-0.0292798	0.999087	unresponsive	-2.18053	0	-0.315847	0.767254	unresponsive	-1.39708	0	0.376991	0.737986	unresponsive
chr19_40428914_40429414	-1.78063	0	always_inactive	-1.56394	0	0.147361	0.825764	unresponsive	-2.18271	0	-0.425895	0.36355	unresponsive	-1.73554	0	0.194927	0.572375	unresponsive	-1.80584	0	-0.0387603	0.590746	unresponsive	-1.79762	0	-0.00342162	0.999864	unresponsive	-1.71151	0	0.175017	0.767254	unresponsive	-1.61959	0	0.137292	0.737986	unresponsive
chr17_51702973_51703473	-1.78063	0	always_inactive	-1.17771	0	0.457535	0.291153	unresponsive	-1.7192	0	0.0331704	0.946211	unresponsive	-1.76901	0	0.156602	0.423181	unresponsive	-1.94385	0	-0.169996	0.589957	unresponsive	-1.76526	0	0.0264956	0.999087	unresponsive	-1.98527	0	-0.12398	0.777279	unresponsive	-1.71912	0	0.0478363	0.737986	unresponsive
chr14_44955640_44956140	-1.78054	0	always_inactive	-1.04037	0	0.64867	0.259153	unresponsive	-1.64969	0	0.0989178	0.93218	unresponsive	-1.78385	0	0.145374	0.791407	unresponsive	-1.77684	0	0.0140052	0.590746	unresponsive	-1.6387	0	0.144518	0.999087	unresponsive	-1.78008	0	0.0776555	0.767254	unresponsive	-1.35093	0	0.40984	0.737986	unresponsive
chr16_51577306_51577806	-1.78051	0	always_inactive	-1.25639	0	0.398249	0.297547	unresponsive	-1.49043	0	0.261485	0.426682	unresponsive	-1.84582	0	0.0815197	0.768326	unresponsive	-1.39388	0	0.379499	0.185917	unresponsive	-1.59383	0	0.198882	0.947189	unresponsive	-1.92535	0	-0.078128	0.767254	unresponsive	-1.64523	0	0.15149	0.737986	unresponsive
chr17_58392161_58392661	-1.78047	0	always_inactive	-1.24584	0	0.413906	0.317236	unresponsive	-1.79762	0	-0.0470876	0.950868	unresponsive	-2.09544	0	-0.168555	0.596368	unresponsive	-1.92559	0	-0.153216	0.590746	unresponsive	-1.62798	0	0.169047	0.990573	unresponsive	-2.15311	0	-0.253399	0.767254	unresponsive	-1.4832	0	0.303246	0.737986	unresponsive
chrX_134000008_134000508	-1.78046	0	always_inactive	-1.33228	0	0.348613	0.40443	unresponsive	-1.79038	0	-0.0369953	0.963016	unresponsive	-2.0532	0	-0.124098	0.729891	unresponsive	-1.79191	0	-0.0156498	0.590746	unresponsive	-1.7426	0	0.0552057	0.999087	unresponsive	-2.00814	0	-0.184994	0.767254	unresponsive	-1.74159	0	0.0186487	0.737986	unresponsive
chr5_68459536_68460036	-1.78029	0	always_inactive	-1.5448	0	0.114862	0.793841	unresponsive	-1.63995	0	0.111437	0.732944	unresponsive	-2.14349	0	-0.216633	0.222562	unresponsive	-1.75085	0	0.0283136	0.937403	unresponsive	-1.78	0	0.0221041	0.999087	unresponsive	-1.84352	0	0.000841538	0.999105	unresponsive	-1.49799	0	0.28379	0.195548	unresponsive
chr19_44718445_44718945	-1.78026	0	always_inactive	-1.08758	0	0.623922	0.0381139	unresponsive	-1.29177	0	0.462777	0.0154466	unresponsive	-1.37996	0	0.544525	0.00175662	induced	-1.54485	0	0.241024	0.493045	unresponsive	-1.60674	0	0.187812	0.925188	unresponsive	-1.92663	0	-0.0518758	0.767254	unresponsive	-1.6605	0	0.108421	0.737986	unresponsive
chr12_28939149_28939631	-1.78011	0	always_inactive	-1.7907	0	-0.114918	0.683325	unresponsive	-1.734	0	0.0179673	0.962206	unresponsive	-1.90831	0	0.0169784	0.931377	unresponsive	-1.78507	0	-0.00599867	0.985688	unresponsive	-1.79769	0	-0.00114038	0.999864	unresponsive	-1.81933	0	0.0383475	0.926219	unresponsive	-1.8193	0	-0.0312176	0.939327	unresponsive
chr7_96987505_96988005	-1.77996	0	always_inactive	-1.1067	0	0.562429	0.307056	unresponsive	-1.42728	0	0.329722	0.387761	unresponsive	-1.95829	0	-0.0296983	0.935911	unresponsive	-1.63835	0	0.145809	0.590746	unresponsive	-1.70068	0	0.0946192	0.999087	unresponsive	-1.8748	0	-0.0263556	0.767254	unresponsive	-1.49061	0	0.291474	0.737986	unresponsive
chr2_67318518_67319018	-1.77995	0	always_inactive	-1.25575	0	0.450196	0.108523	unresponsive	-1.62376	0	0.125602	0.761306	unresponsive	-2.02287	0	-0.0969075	0.701661	unresponsive	-1.80283	0	-0.0203543	0.963911	unresponsive	-1.87324	0	-0.0774447	0.999087	unresponsive	-2.13364	0	-0.268903	0.767254	unresponsive	-1.69578	0	0.0668785	0.737986	unresponsive
chr18_6743880_6744380	-1.7798	0	always_inactive	-1.15095	0	0.52443	0.0644228	unresponsive	-1.71318	0	0.0364018	0.951697	unresponsive	-1.83819	0	0.0860025	0.742281	unresponsive	-1.43186	0	0.347585	0.199834	unresponsive	-1.56985	0	0.222168	0.897539	unresponsive	-1.72771	0	0.127875	0.767254	unresponsive	-1.29373	0	0.445485	0.737986	unresponsive
chr1_86756120_86756620	-1.77964	0	always_inactive	-1.38361	0	0.272391	0.481692	unresponsive	-1.58877	0	0.16097	0.680598	unresponsive	-2.24989	0	-0.324565	0.14847	unresponsive	-1.92766	0	-0.154972	0.66441	unresponsive	-1.67737	0	0.119516	0.995891	unresponsive	-1.81846	0	0.027553	0.767254	unresponsive	-1.72828	0	0.0541575	0.737986	unresponsive
chr12_48022084_48022584	-1.77949	0	always_inactive	-1.24715	0	0.413808	0.2601	unresponsive	-1.77753	0	-0.0241088	0.965133	unresponsive	-1.7083	0	0.214092	0.320601	unresponsive	-1.6857	0	0.0985115	0.793918	unresponsive	-1.69694	0	0.0987115	0.999087	unresponsive	-1.53973	0	0.322557	0.767254	unresponsive	-1.52691	0	0.230766	0.737986	unresponsive
chr2_226771997_226772497	-1.7794	0	always_inactive	-1.29389	0	0.343725	0.569221	unresponsive	-1.73818	0	0.00977984	0.990622	unresponsive	-2.01896	0	-0.0915281	0.78983	unresponsive	-1.6782	0	0.0919181	0.590746	unresponsive	-1.8244	0	-0.0384377	0.999087	unresponsive	-1.75731	0	0.136412	0.767254	unresponsive	-1.67645	0	0.118781	0.737986	unresponsive
chr6_21751715_21752215	-1.77938	0	always_inactive	-1.23738	0	0.410092	0.311817	unresponsive	-1.73816	0	0.011731	0.983558	unresponsive	-2.13179	0	-0.201784	0.36495	unresponsive	-1.80715	0	-0.0404756	0.931564	unresponsive	-1.99449	0	-0.198365	0.906911	unresponsive	-2.16846	0	-0.317967	0.767254	unresponsive	-1.74281	0	0.0349416	0.737986	unresponsive
chr5_43416074_43416574	-1.77937	0		-0.829712	0	0.8511	0.000903532	induced	-1.44409	0	0.307453	0.291138	unresponsive	-1.74496	0	0.18038	0.456817	unresponsive	-1.66521	0	0.113864	0.780297	unresponsive	-1.552	0	0.244949	0.892629	unresponsive	-1.92395	0	-0.0712284	0.767254	unresponsive	-1.5846	0	0.203402	0.737986	unresponsive
chr5_90809520_90810020	-1.77935	0	always_inactive	-1.64075	0	-0.0322221	0.978777	unresponsive	-1.70209	0	0.0507579	0.915509	unresponsive	-2.051	0	-0.125505	0.585518	unresponsive	-2.17754	0	-0.4062	0.151962	unresponsive	-1.50427	0	0.293635	0.553009	unresponsive	-2.02891	0	-0.163787	0.767254	unresponsive	-1.46577	0	0.313035	0.737986	unresponsive
chr8_142101735_142102235	-1.77927	0		-0.756678	0	0.955841	6.39043e-05	induced	-1.23211	0	0.517692	0.00823772	induced	-1.84679	0	0.0787199	0.752625	unresponsive	-1.79497	0	-0.0171978	0.969965	unresponsive	-1.83226	0	-0.0375757	0.999087	unresponsive	-2.23422	0	-0.377467	0.767254	unresponsive	-1.71417	0	0.0227563	0.737986	unresponsive
chr6_134299666_134300166	-1.77912	0	always_inactive	-1.14735	0	0.527268	0.355687	unresponsive	-1.30245	0	0.448945	0.272949	unresponsive	-1.68693	0	0.239366	0.473045	unresponsive	-1.53403	0	0.243645	0.590746	unresponsive	-1.58357	0	0.213504	0.986417	unresponsive	-1.60028	0	0.229429	0.767254	unresponsive	-1.52964	0	0.220576	0.737986	unresponsive
chr8_140973301_140973788	-1.77898	0		-0.997974	0	0.688292	0.00188483	induced	-1.60752	0	0.14203	0.714504	unresponsive	-1.81568	0	0.106647	0.66662	unresponsive	-1.57053	0	0.20715	0.499063	unresponsive	-1.76535	0	0.028974	0.999087	unresponsive	-1.72741	0	0.108857	0.767254	unresponsive	-1.54053	0	0.237032	0.737986	unresponsive
chr6_49238673_49239173	-1.77898	0	always_inactive	-1.46764	0	0.175178	0.800599	unresponsive	-1.43142	0	0.321218	0.497387	unresponsive	-2.02777	0	-0.101332	0.799752	unresponsive	-1.6999	0	0.0784635	0.590746	unresponsive	-1.53014	0	0.26198	0.959422	unresponsive	-1.8123	0	0.080756	0.767254	unresponsive	-1.67974	0	0.103286	0.737986	unresponsive
chr10_121589042_121589542	-1.77893	0	always_inactive	-1.18487	0	0.458128	0.50785	unresponsive	-1.27153	0	0.478899	0.0784256	unresponsive	-1.95473	0	-0.027693	0.935629	unresponsive	-1.6303	0	0.141341	0.590746	unresponsive	-1.44909	0	0.340371	0.699065	unresponsive	-1.97358	0	-0.108893	0.767254	unresponsive	-1.35634	0	0.409259	0.737986	unresponsive
chr10_75116216_75116716	-1.77885	0	always_inactive	-1.29912	0	0.380252	0.583289	unresponsive	-2.04248	0	-0.29432	0.720378	unresponsive	-1.78357	0	0.137728	0.78127	unresponsive	-1.58339	0	0.198536	0.590746	unresponsive	-1.3654	0	0.425949	0.881402	unresponsive	-2.0019	0	-0.142268	0.767254	unresponsive	-1.5628	0	0.181754	0.737986	unresponsive
chr7_30084015_30084515	-1.77854	0	always_inactive	-1.26899	0	0.367685	0.400252	unresponsive	-1.62404	0	0.124654	0.669874	unresponsive	-1.70429	0	0.217732	0.179726	unresponsive	-1.76221	0	0.0136432	0.970692	unresponsive	-1.54412	0	0.256466	0.599536	unresponsive	-1.83405	0	0.0206773	0.968613	unresponsive	-1.57409	0	0.220516	0.366989	unresponsive
chr21_35512097_35512569	-1.77845	0	always_inactive	-1.24828	0	0.414821	0.404929	unresponsive	-1.81385	0	-0.0566312	0.947135	unresponsive	-1.9771	0	-0.0544223	0.893323	unresponsive	-1.5195	0	0.259965	0.590746	unresponsive	-1.52906	0	0.260725	0.953596	unresponsive	-1.53113	0	0.334281	0.767254	unresponsive	-1.68487	0	0.0621927	0.737986	unresponsive
chr2_143429120_143429620	-1.77845	0	always_inactive	-1.29719	0	0.311657	0.658948	unresponsive	-1.49192	0	0.260492	0.330432	unresponsive	-1.47535	0	0.448745	0.00981052	induced	-1.4525	0	0.32097	0.228198	unresponsive	-1.44461	0	0.350355	0.317602	unresponsive	-1.62296	0	0.198833	0.767254	unresponsive	-1.76073	0	0.0236364	0.737986	unresponsive
chr2_189830734_189831234	-1.77842	0	always_inactive	-1.04321	0	0.61431	0.125346	unresponsive	-1.83083	0	-0.0759596	0.893071	unresponsive	-2.00375	0	-0.0780453	0.777215	unresponsive	-1.90067	0	-0.125932	0.74601	unresponsive	-1.73011	0	0.0683155	0.999087	unresponsive	-1.96643	0	-0.122665	0.767254	unresponsive	-1.77411	0	-0.0105494	0.737986	unresponsive
chr12_42281862_42282362	-1.77841	0	always_inactive	-1.25663	0	0.425485	0.0726422	unresponsive	-1.99159	0	-0.240174	0.445168	unresponsive	-2.28385	0	-0.356594	0.102899	unresponsive	-1.99959	0	-0.221753	0.484236	unresponsive	-1.81727	0	-0.02277	0.999087	unresponsive	-2.15633	0	-0.311233	0.767254	unresponsive	-1.87654	0	-0.0901069	0.737986	unresponsive
chr14_68191744_68192244	-1.77837	0	always_inactive	-1.27708	0	0.377816	0.430756	unresponsive	-1.88267	0	-0.130449	0.786988	unresponsive	-1.91179	0	0.012005	0.970459	unresponsive	-1.68181	0	0.0929477	0.823741	unresponsive	-1.68681	0	0.110962	0.999087	unresponsive	-1.75019	0	0.088399	0.767254	unresponsive	-1.67238	0	0.0877784	0.737986	unresponsive
chr5_66717594_66718094	-1.77818	0		-0.884225	0	0.789666	0.00707913	induced	-1.59057	0	0.155284	0.724108	unresponsive	-1.59762	0	0.322361	0.149469	unresponsive	-1.49469	0	0.280691	0.386416	unresponsive	-1.73531	0	0.0620931	0.999087	unresponsive	-1.73022	0	0.119786	0.767254	unresponsive	-1.52372	0	0.237491	0.737986	unresponsive
chr8_13314342_13314842	-1.77813	0	always_inactive	-1.67142	0	-0.0427375	0.966723	unresponsive	-1.90089	0	-0.151662	0.787769	unresponsive	-1.7081	0	0.21449	0.448482	unresponsive	-1.66372	0	0.117825	0.590746	unresponsive	-2.12926	0	-0.339431	0.8107	unresponsive	-1.71723	0	0.142846	0.767254	unresponsive	-1.91712	0	-0.183951	0.737986	unresponsive
chr1_184022617_184023117	-1.77802	0	always_inactive	-1.15494	0	0.471031	0.362657	unresponsive	-1.64891	0	0.101863	0.825935	unresponsive	-1.77136	0	0.151264	0.521088	unresponsive	-1.58948	0	0.179893	0.626367	unresponsive	-1.45814	0	0.33967	0.575436	unresponsive	-1.56949	0	0.275466	0.767254	unresponsive	-1.31284	0	0.426577	0.737986	unresponsive
chr7_70097399_70097899	-1.77797	0	always_inactive	-1.36336	0	0.309869	0.498386	unresponsive	-1.84798	0	-0.0979913	0.873538	unresponsive	-2.17658	0	-0.255158	0.412006	unresponsive	-1.85215	0	-0.0683984	0.590746	unresponsive	-1.97752	0	-0.17218	0.995949	unresponsive	-1.94811	0	-0.103405	0.767254	unresponsive	-1.78636	0	-0.039272	0.737986	unresponsive
chr12_50257726_50258226	-1.77765	0	always_inactive	-1.11506	0	0.520492	0.299482	unresponsive	-1.56737	0	0.180537	0.754807	unresponsive	-1.76252	0	0.161224	0.63332	unresponsive	-1.90722	0	-0.13528	0.590746	unresponsive	-1.683	0	0.102686	0.999087	unresponsive	-1.76722	0	0.11282	0.767254	unresponsive	-1.63608	0	0.140992	0.737986	unresponsive
chr1_160244433_160244933	-1.7776	0	always_inactive	-1.08553	0	0.580352	0.185662	unresponsive	-1.37812	0	0.371694	0.431656	unresponsive	-1.55771	0	0.367472	0.2556	unresponsive	-1.6202	0	0.14644	0.590746	unresponsive	-1.3851	0	0.410453	0.738278	unresponsive	-1.58891	0	0.257716	0.767254	unresponsive	-1.42092	0	0.332695	0.737986	unresponsive
chr14_44955690_44956149	-1.77738	0	always_inactive	-1.07463	0	0.613532	0.283804	unresponsive	-1.61063	0	0.134323	0.901954	unresponsive	-1.77875	0	0.147441	0.788861	unresponsive	-1.77321	0	0.0144757	0.590746	unresponsive	-1.61692	0	0.164291	0.999087	unresponsive	-1.77537	0	0.0802287	0.767254	unresponsive	-1.32915	0	0.428042	0.737986	unresponsive
chr14_61645207_61645707	-1.777	0	always_inactive	-1.47819	0	0.160153	0.79889	unresponsive	-1.73267	0	0.0153316	0.979974	unresponsive	-2.21907	0	-0.296288	0.162763	unresponsive	-1.78817	0	-0.0149706	0.974959	unresponsive	-1.78141	0	0.00840229	0.999638	unresponsive	-1.82466	0	0.0376333	0.767254	unresponsive	-1.59493	0	0.195669	0.737986	unresponsive
chr6_56816652_56817152	-1.77677	0	always_inactive	-1.1406	0	0.536493	0.273842	unresponsive	-1.7067	0	0.0391307	0.97393	unresponsive	-1.99712	0	-0.0789194	0.884472	unresponsive	-1.04663	0	0.733522	0.590746	unresponsive	-1.20949	0	0.587555	0.498521	unresponsive	-1.64701	0	0.230487	0.767254	unresponsive	-1.51935	0	0.273429	0.737986	unresponsive
chr5_137994198_137994698	-1.77668	0	always_inactive	-1.06625	0	0.561182	0.399405	unresponsive	-1.36469	0	0.386181	0.190904	unresponsive	-1.65091	0	0.273999	0.268933	unresponsive	-1.60305	0	0.170333	0.590746	unresponsive	-1.62549	0	0.166947	0.986174	unresponsive	-1.81803	0	0.0383129	0.767254	unresponsive	-1.54208	0	0.222373	0.737986	unresponsive
chr12_29750432_29750932	-1.7764	0	always_inactive	-1.52537	0	0.116227	0.860861	unresponsive	-1.76071	0	-0.0116214	0.983599	unresponsive	-2.21214	0	-0.287528	0.166218	unresponsive	-2.03725	0	-0.269236	0.378792	unresponsive	-1.77248	0	0.0199241	0.999382	unresponsive	-2.18506	0	-0.307805	0.767254	unresponsive	-1.67742	0	0.110279	0.737986	unresponsive
chr2_67318268_67318768	-1.77619	0	always_inactive	-1.25357	0	0.427916	0.151236	unresponsive	-1.60984	0	0.135523	0.784997	unresponsive	-1.87543	0	0.0464964	0.884719	unresponsive	-1.68388	0	0.09768	0.590746	unresponsive	-1.77487	0	0.018484	0.999534	unresponsive	-1.86621	0	-0.0153382	0.767254	unresponsive	-1.61476	0	0.155134	0.737986	unresponsive
chr14_52944293_52944793	-1.77618	0	always_inactive	-1.82628	0	-0.154886	0.772385	unresponsive	-1.67623	0	0.0724096	0.890239	unresponsive	-1.95715	0	-0.0326158	0.917231	unresponsive	-1.22804	0	0.562236	0.0806047	unresponsive	-1.71176	0	0.0838838	0.999087	unresponsive	-1.86808	0	0.00517486	0.767254	unresponsive	-1.76156	0	0.013874	0.737986	unresponsive
chr2_143428970_143429470	-1.77615	0	always_inactive	-1.27888	0	0.321717	0.654072	unresponsive	-1.49465	0	0.255017	0.342938	unresponsive	-1.3086	0	0.61224	0.000103036	induced	-1.40738	0	0.363317	0.18688	unresponsive	-1.51054	0	0.282983	0.641743	unresponsive	-1.60188	0	0.229152	0.767254	unresponsive	-1.70303	0	0.0790711	0.737986	unresponsive
chrX_107732368_107732868	-1.77612	0		-0.542508	0	1.13314	0.000281069	induced	-1.29486	0	0.454974	0.30232	unresponsive	-1.38259	0	0.534713	0.0929465	unresponsive	-1.77898	0	-0.00569634	0.590746	unresponsive	-1.52523	0	0.270473	0.967207	unresponsive	-1.75573	0	0.137306	0.767254	unresponsive	-1.56588	0	0.170753	0.737986	unresponsive
chr18_45051733_45052233	-1.77601	0	always_inactive	-1.42313	0	0.186755	0.781473	unresponsive	-1.64183	0	0.107541	0.76525	unresponsive	-2.18963	0	-0.267127	0.170697	unresponsive	-1.71367	0	0.0632091	0.855186	unresponsive	-1.71303	0	0.078288	0.999087	unresponsive	-1.80218	0	0.0403208	0.941129	unresponsive	-1.61338	0	0.148195	0.737986	unresponsive
chr16_51434021_51434521	-1.77591	0	always_inactive	-1.19774	0	0.453408	0.186442	unresponsive	-1.49225	0	0.256198	0.212703	unresponsive	-1.93468	0	-0.0133348	0.955671	unresponsive	-1.96675	0	-0.197709	0.533869	unresponsive	-1.69999	0	0.0900323	0.99895	unresponsive	-2.1046	0	-0.235662	0.391843	unresponsive	-1.7677	0	-0.00360564	0.995343	unresponsive
chr1_94422975_94423440	-1.77584	0	always_inactive	-1.18923	0	0.455447	0.343752	unresponsive	-1.7022	0	0.0475384	0.933308	unresponsive	-2.04739	0	-0.127972	0.655013	unresponsive	-1.47693	0	0.301144	0.405365	unresponsive	-1.45688	0	0.331602	0.581233	unresponsive	-1.78894	0	0.0943198	0.767254	unresponsive	-1.52857	0	0.2573	0.737986	unresponsive
chr12_32702548_32703048	-1.77571	0	always_inactive	-1.12647	0	0.549041	0.0544882	unresponsive	-1.80978	0	-0.0625782	0.90458	unresponsive	-1.7905	0	0.135809	0.60306	unresponsive	-1.63744	0	0.138354	0.698192	unresponsive	-1.48946	0	0.302247	0.667121	unresponsive	-1.7851	0	0.0564634	0.767254	unresponsive	-1.34188	0	0.412425	0.737986	unresponsive
chr4_140858338_140858838	-1.77561	0	always_inactive	-1.33761	0	0.311233	0.524111	unresponsive	-1.26999	0	0.479868	0.038705	unresponsive	-1.40419	0	0.514477	0.0126156	unresponsive	-1.54235	0	0.234707	0.477821	unresponsive	-1.08643	0	0.70745	0.000601908	induced	-1.49211	0	0.354209	0.767254	unresponsive	-1.15627	0	0.585144	0.737986	unresponsive
chr14_67972262_67972762	-1.77541	0	always_inactive	-1.50936	0	0.149048	0.771448	unresponsive	-1.6533	0	0.0923344	0.795127	unresponsive	-2.12149	0	-0.19854	0.235065	unresponsive	-1.71614	0	0.0590557	0.847885	unresponsive	-1.78109	0	0.0178151	0.999382	unresponsive	-1.88121	0	-0.00801535	0.989485	unresponsive	-1.64694	0	0.107349	0.743669	unresponsive
chr6_43102835_43103294	-1.77533	0	always_inactive	-1.71676	0	-0.0849436	0.951848	unresponsive	-1.78657	0	-0.0415373	0.967375	unresponsive	-2.2841	0	-0.367523	0.359419	unresponsive	-1.75752	0	0.0087669	0.590746	unresponsive	-1.94244	0	-0.154072	0.999087	unresponsive	-2.04323	0	-0.156516	0.767254	unresponsive	-1.40371	0	0.381356	0.737986	unresponsive
chr5_138849833_138850333	-1.77532	0	always_inactive	-1.32696	0	0.291731	0.708252	unresponsive	-1.7184	0	0.0280906	0.947058	unresponsive	-2.08953	0	-0.168542	0.33145	unresponsive	-1.80638	0	-0.0384255	0.926916	unresponsive	-1.5468	0	0.235955	0.759843	unresponsive	-1.93973	0	-0.0902037	0.817208	unresponsive	-1.51027	0	0.261207	0.215856	unresponsive
chr10_7389731_7390231	-1.77513	0	always_inactive	-1.26539	0	0.424661	0.291228	unresponsive	-1.93185	0	-0.185706	0.779601	unresponsive	-2.2556	0	-0.337028	0.354916	unresponsive	-1.70965	0	0.066376	0.590746	unresponsive	-1.68332	0	0.106445	0.999087	unresponsive	-2.01413	0	-0.171984	0.767254	unresponsive	-1.49384	0	0.238891	0.737986	unresponsive
chr17_59696710_59697210	-1.77503	0	always_inactive	-1.32352	0	0.341511	0.278228	unresponsive	-1.55292	0	0.193273	0.521956	unresponsive	-1.95745	0	-0.0352312	0.893862	unresponsive	-1.64837	0	0.116496	0.757408	unresponsive	-1.73925	0	0.0485574	0.999087	unresponsive	-1.73668	0	0.106155	0.809384	unresponsive	-1.52997	0	0.238689	0.737986	unresponsive
chr1_145765408_145765908	-1.77502	0	always_inactive	-1.08518	0	0.556126	0.353005	unresponsive	-1.93472	0	-0.185724	0.831367	unresponsive	-1.86548	0	0.0562078	0.914577	unresponsive	-1.31215	0	0.454437	0.590746	unresponsive	-1.54417	0	0.245557	0.988452	unresponsive	-2.00324	0	-0.15627	0.767254	unresponsive	-1.8614	0	-0.0903446	0.737986	unresponsive
chr3_11475903_11476403	-1.77502	0	always_inactive	-1.03501	0	0.670183	0.0101536	unresponsive	-1.8354	0	-0.0911997	0.843057	unresponsive	-1.78012	0	0.142077	0.513251	unresponsive	-1.62388	0	0.147699	0.633369	unresponsive	-1.86309	0	-0.069875	0.999087	unresponsive	-1.94249	0	-0.0780243	0.767254	unresponsive	-1.85771	0	-0.0854032	0.737986	unresponsive
chr2_231134959_231135412	-1.77501	0	always_inactive	-1.09926	0	0.564412	0.221865	unresponsive	-1.66366	0	0.0830403	0.892996	unresponsive	-2.05687	0	-0.139253	0.656879	unresponsive	-1.47379	0	0.299482	0.590746	unresponsive	-1.73181	0	0.0579722	0.999087	unresponsive	-1.86574	0	-0.0380485	0.767254	unresponsive	-1.24082	0	0.506708	0.737986	unresponsive
chr2_209496612_209497112	-1.77498	0	always_inactive	-1.10394	0	0.557221	0.0232474	unresponsive	-1.62644	0	0.12043	0.741677	unresponsive	-1.8634	0	0.0566866	0.819701	unresponsive	-1.58337	0	0.188904	0.527392	unresponsive	-1.59008	0	0.203997	0.893566	unresponsive	-1.84797	0	-0.00686144	0.767254	unresponsive	-1.51726	0	0.263239	0.737986	unresponsive
chr9_85377652_85378152	-1.77498	0	always_inactive	-1.23762	0	0.402391	0.537787	unresponsive	-1.89542	0	-0.145347	0.802837	unresponsive	-2.01979	0	-0.0930404	0.793057	unresponsive	-1.58177	0	0.189716	0.590746	unresponsive	-1.58549	0	0.199625	0.975518	unresponsive	-2.05447	0	-0.206265	0.767254	unresponsive	-1.41394	0	0.353743	0.737986	unresponsive
chr5_97192446_97192946	-1.77495	0	always_inactive	-1.45017	0	0.188004	0.759786	unresponsive	-1.67093	0	0.0787056	0.869486	unresponsive	-1.74612	0	0.176341	0.495173	unresponsive	-2.17518	0	-0.399777	0.167989	unresponsive	-1.68725	0	0.110122	0.999087	unresponsive	-1.88502	0	-0.0228015	0.767254	unresponsive	-1.84437	0	-0.0538666	0.737986	unresponsive
chr14_36570104_36570604	-1.77464	0	always_inactive	-1.47428	0	0.220508	0.705144	unresponsive	-1.52988	0	0.216448	0.737967	unresponsive	-1.95751	0	-0.0364459	0.941116	unresponsive	-1.45953	0	0.325454	0.590746	unresponsive	-2.03103	0	-0.237694	0.988091	unresponsive	-1.7331	0	0.0861501	0.767254	unresponsive	-1.43843	0	0.3009	0.737986	unresponsive
chr14_58772422_58772922	-1.77461	0	always_inactive	-1.10578	0	0.543359	0.0823215	unresponsive	-1.64503	0	0.102489	0.764001	unresponsive	-2.02265	0	-0.104703	0.635745	unresponsive	-1.60156	0	0.166264	0.601196	unresponsive	-1.61414	0	0.176826	0.918174	unresponsive	-2.09543	0	-0.237539	0.395863	unresponsive	-1.57825	0	0.193551	0.488778	unresponsive
chr18_45051683_45052183	-1.77458	0	always_inactive	-1.4472	0	0.167081	0.79477	unresponsive	-1.61823	0	0.130022	0.691778	unresponsive	-2.19754	0	-0.275558	0.154031	unresponsive	-1.70724	0	0.0674551	0.84074	unresponsive	-1.71523	0	0.0750353	0.999087	unresponsive	-1.77237	0	0.0711939	0.87731	unresponsive	-1.6151	0	0.144094	0.737986	unresponsive
chrX_13486368_13486868	-1.77454	0	always_inactive	-1.11732	0	0.518948	0.338752	unresponsive	-1.79133	0	-0.0461381	0.954924	unresponsive	-2.20841	0	-0.289264	0.40575	unresponsive	-1.67828	0	0.0911681	0.590746	unresponsive	-1.79258	0	-0.00855682	0.999638	unresponsive	-2.18836	0	-0.337732	0.767254	unresponsive	-1.85492	0	-0.0765329	0.737986	unresponsive
chr12_41364825_41365325	-1.77449	0	always_inactive	-1.35997	0	0.260339	0.676557	unresponsive	-1.57497	0	0.171495	0.568549	unresponsive	-1.97426	0	-0.0527394	0.833438	unresponsive	-1.50415	0	0.265277	0.355769	unresponsive	-1.60004	0	0.190664	0.912514	unresponsive	-1.90902	0	-0.0467535	0.767254	unresponsive	-1.58133	0	0.203222	0.737986	unresponsive
chr4_151542143_151542643	-1.77441	0		-0.859528	0	0.824449	4.57248e-05	induced	-1.70539	0	0.0407932	0.937117	unresponsive	-1.9751	0	-0.051787	0.846206	unresponsive	-1.95488	0	-0.180591	0.57337	unresponsive	-1.46349	0	0.330128	0.476741	unresponsive	-1.96398	0	-0.1199	0.767254	unresponsive	-1.60408	0	0.163396	0.737986	unresponsive
chr13_48400217_48400717	-1.7744	0	always_inactive	-1.88989	0	-0.212795	0.682264	unresponsive	-1.64987	0	0.094983	0.798347	unresponsive	-2.05679	0	-0.134618	0.499628	unresponsive	-1.80064	0	-0.026063	0.944708	unresponsive	-1.59428	0	0.194535	0.888409	unresponsive	-1.92905	0	-0.0868132	0.847	unresponsive	-1.58608	0	0.166267	0.618405	unresponsive
chr16_53784412_53784912	-1.77411	0	always_inactive	-1.59295	0	0.0901211	0.852635	unresponsive	-1.74425	0	-8.8739e-05	0.999893	unresponsive	-1.85785	0	0.0585776	0.870353	unresponsive	-1.76236	0	0.0022222	0.590746	unresponsive	-1.62073	0	0.168939	0.988223	unresponsive	-2.1172	0	-0.246909	0.767254	unresponsive	-1.78214	0	-0.00496052	0.737986	unresponsive
chr6_149236806_149237306	-1.77379	0	always_inactive	-1.23824	0	0.395206	0.565335	unresponsive	-1.74539	0	-0.00042415	0.9996	unresponsive	-1.83	0	0.0914458	0.789709	unresponsive	-1.82588	0	-0.0560196	0.590746	unresponsive	-1.70728	0	0.0821603	0.999087	unresponsive	-1.81662	0	0.0346896	0.767254	unresponsive	-1.59397	0	0.152267	0.737986	unresponsive
chr6_154683658_154684158	-1.77339	0	always_inactive	-1.3668	0	0.297251	0.436648	unresponsive	-1.69811	0	0.0492813	0.936867	unresponsive	-1.7196	0	0.200007	0.430663	unresponsive	-1.23278	0	0.54562	0.0453268	unresponsive	-1.42668	0	0.364104	0.508679	unresponsive	-1.54477	0	0.275267	0.767254	unresponsive	-1.33413	0	0.417028	0.737986	unresponsive
chr18_23631898_23632398	-1.77314	0	always_inactive	-1.34325	0	0.333442	0.281641	unresponsive	-1.47617	0	0.268138	0.344892	unresponsive	-1.54461	0	0.374255	0.0622216	unresponsive	-1.47605	0	0.296186	0.290943	unresponsive	-1.31419	0	0.472981	0.0968385	unresponsive	-1.45017	0	0.391724	0.767254	unresponsive	-1.44755	0	0.320801	0.737986	unresponsive
chr7_25862778_25863278	-1.77302	0		-0.876723	0	0.76643	0.0501156	unresponsive	-1.33011	0	0.412998	0.260192	unresponsive	-1.29915	0	0.620917	0.00909477	induced	-1.32584	0	0.450054	0.590746	unresponsive	-1.37505	0	0.41145	0.62418	unresponsive	-1.69821	0	0.145439	0.767254	unresponsive	-1.29601	0	0.480218	0.737986	unresponsive
chr5_10626937_10627437	-1.77299	0	always_inactive	-1.5538	0	0.130275	0.780388	unresponsive	-1.88345	0	-0.138585	0.751188	unresponsive	-2.01072	0	-0.0922373	0.728677	unresponsive	-1.73555	0	0.0371684	0.933587	unresponsive	-1.93148	0	-0.144808	0.990404	unresponsive	-1.95828	0	-0.131928	0.767254	unresponsive	-1.8078	0	-0.041279	0.737986	unresponsive
chr1_76021245_76021745	-1.77291	0	always_inactive	-1.17208	0	0.47969	0.405802	unresponsive	-1.8169	0	-0.0732527	0.905635	unresponsive	-1.98107	0	-0.0639868	0.852863	unresponsive	-1.71068	0	0.0518798	0.590746	unresponsive	-1.55418	0	0.234222	0.931231	unresponsive	-2.24577	0	-0.420924	0.767254	unresponsive	-1.59705	0	0.193134	0.737986	unresponsive
chr17_41848693_41849193	-1.77291	0	always_inactive	-1.42595	0	0.228049	0.737072	unresponsive	-1.95769	0	-0.214689	0.70768	unresponsive	-2.15976	0	-0.237992	0.495849	unresponsive	-1.82022	0	-0.0560917	0.590746	unresponsive	-1.68076	0	0.105371	0.999087	unresponsive	-1.61547	0	0.235495	0.767254	unresponsive	-1.52998	0	0.26229	0.737986	unresponsive
chr6_47132468_47132968	-1.77282	0	always_inactive	-1.54743	0	0.113902	0.785362	unresponsive	-1.62192	0	0.123447	0.716908	unresponsive	-1.6401	0	0.278255	0.112374	unresponsive	-1.57484	0	0.197103	0.478061	unresponsive	-1.72389	0	0.0657154	0.999087	unresponsive	-1.57808	0	0.276801	0.260911	unresponsive	-1.77317	0	-0.000774499	0.99908	unresponsive
chr8_26332218_26332718	-1.77274	0	always_inactive	-1.44724	0	0.183977	0.753994	unresponsive	-1.40959	0	0.337072	0.271515	unresponsive	-1.77212	0	0.146944	0.585624	unresponsive	-1.55364	0	0.211356	0.640077	unresponsive	-1.46413	0	0.324542	0.676521	unresponsive	-1.89152	0	-0.0388	0.767254	unresponsive	-1.42666	0	0.338448	0.737986	unresponsive
chr19_28630776_28631276	-1.77269	0	always_inactive	-1.61517	0	0.0403581	0.970584	unresponsive	-1.60729	0	0.136242	0.886497	unresponsive	-2.18045	0	-0.267385	0.606947	unresponsive	-1.92369	0	-0.153219	0.590746	unresponsive	-1.92305	0	-0.136821	0.999087	unresponsive	-2.06816	0	-0.213104	0.767254	unresponsive	-1.39139	0	0.386066	0.737986	unresponsive
chr12_32702498_32702998	-1.77263	0	always_inactive	-1.14849	0	0.522667	0.0916023	unresponsive	-1.80303	0	-0.0593383	0.911469	unresponsive	-1.77173	0	0.151597	0.554927	unresponsive	-1.63126	0	0.141088	0.694072	unresponsive	-1.48638	0	0.301751	0.672292	unresponsive	-1.79825	0	0.0425797	0.767254	unresponsive	-1.36083	0	0.389365	0.737986	unresponsive
chrX_73823905_73824405	-1.77263	0	always_inactive	-1.65574	0	-0.0414393	0.973634	unresponsive	-1.53251	0	0.214944	0.653099	unresponsive	-2.13511	0	-0.214008	0.497875	unresponsive	-1.75007	0	0.015998	0.590746	unresponsive	-1.6903	0	0.100645	0.999087	unresponsive	-1.86512	0	-0.019254	0.767254	unresponsive	-1.57126	0	0.201688	0.737986	unresponsive
chr7_26348945_26349445	-1.77259	0		-0.686724	0	1.00311	0.0026318	induced	-1.40332	0	0.338184	0.411785	unresponsive	-1.27857	0	0.639967	0.00892871	induced	-1.43875	0	0.33883	0.590746	unresponsive	-1.68129	0	0.108565	0.999087	unresponsive	-1.59272	0	0.277992	0.767254	unresponsive	-1.25809	0	0.478981	0.737986	unresponsive
chr11_73565596_73566096	-1.77254	0	always_inactive	-1.30213	0	0.364876	0.202393	unresponsive	-1.90172	0	-0.158499	0.714955	unresponsive	-2.29703	0	-0.379268	0.0827478	unresponsive	-1.90196	0	-0.134996	0.725438	unresponsive	-1.81222	0	-0.0247287	0.9993	unresponsive	-1.97282	0	-0.147783	0.767254	unresponsive	-1.71355	0	0.0492392	0.737986	unresponsive
chr4_159049995_159050495	-1.7725	0	always_inactive	-1.46117	0	0.221738	0.765511	unresponsive	-2.17081	0	-0.427272	0.558803	unresponsive	-2.11976	0	-0.199327	0.69482	unresponsive	-1.67979	0	0.0995335	0.590746	unresponsive	-1.99109	0	-0.201428	0.999087	unresponsive	-2.31592	0	-0.494619	0.767254	unresponsive	-1.65405	0	0.125752	0.737986	unresponsive
chr14_36852821_36853321	-1.77246	0	always_inactive	-1.18982	0	0.396127	0.711178	unresponsive	-1.85741	0	-0.110426	0.875941	unresponsive	-2.10679	0	-0.187437	0.594954	unresponsive	-1.74951	0	0.015566	0.590746	unresponsive	-1.55708	0	0.219655	0.981209	unresponsive	-1.74753	0	0.0567813	0.767254	unresponsive	-2.03643	0	-0.252481	0.737986	unresponsive
chr14_58668572_58669072	-1.77239	0		-0.776194	0	0.904186	3.11869e-06	induced	-1.63636	0	0.10881	0.772283	unresponsive	-2.10044	0	-0.184691	0.403588	unresponsive	-1.83824	0	-0.0700389	0.85349	unresponsive	-1.77227	0	0.0156766	0.999497	unresponsive	-2.06006	0	-0.219094	0.767254	unresponsive	-1.57862	0	0.193638	0.737986	unresponsive
chr12_66879712_66880197	-1.77227	0	always_inactive	-1.3631	0	0.243714	0.833862	unresponsive	-1.70596	0	0.0406946	0.968957	unresponsive	-2.12216	0	-0.206819	0.648611	unresponsive	-1.70724	0	0.0640638	0.590746	unresponsive	-1.56053	0	0.219648	0.995949	unresponsive	-1.7514	0	0.0906505	0.767254	unresponsive	-1.84124	0	-0.0788228	0.737986	unresponsive
chr5_93716539_93717039	-1.77215	0	always_inactive	-1.0227	0	0.59513	0.315518	unresponsive	-1.53538	0	0.209331	0.685442	unresponsive	-1.73069	0	0.183861	0.586044	unresponsive	-1.34978	0	0.426242	0.590746	unresponsive	-1.5953	0	0.199473	0.986458	unresponsive	-1.66665	0	0.151762	0.767254	unresponsive	-1.57163	0	0.165775	0.737986	unresponsive
chr1_164756057_164756533	-1.77208	0	always_inactive	-1.19588	0	0.436109	0.469339	unresponsive	-1.55767	0	0.185947	0.623201	unresponsive	-2.02408	0	-0.104465	0.723627	unresponsive	-1.72961	0	0.0518161	0.920526	unresponsive	-1.60199	0	0.188884	0.963838	unresponsive	-1.87007	0	-0.0219737	0.767254	unresponsive	-1.7838	0	-0.00662301	0.737986	unresponsive
chr6_150754215_150754715	-1.77199	0		-0.658198	0	1.0533	0.00428261	induced	-1.33813	0	0.409951	0.279775	unresponsive	-1.70557	0	0.213873	0.489752	unresponsive	-1.40697	0	0.365956	0.590746	unresponsive	-1.63045	0	0.155408	0.998395	unresponsive	-1.89551	0	-0.0471234	0.767254	unresponsive	-1.66643	0	0.107846	0.737986	unresponsive
chr15_66747903_66748403	-1.77171	0	always_inactive	-1.02684	0	0.627555	0.125751	unresponsive	-1.3562	0	0.389601	0.167534	unresponsive	-1.63275	0	0.282779	0.230164	unresponsive	-1.71706	0	0.0426022	0.942936	unresponsive	-1.52655	0	0.25927	0.870077	unresponsive	-1.78579	0	0.0534019	0.767254	unresponsive	-1.54746	0	0.21724	0.737986	unresponsive
chr5_16894927_16895427	-1.77153	0		-0.879475	0	0.771474	0.00354307	induced	-1.50008	0	0.241714	0.488114	unresponsive	-1.56465	0	0.349979	0.10037	unresponsive	-1.69442	0	0.0742731	0.860371	unresponsive	-1.82502	0	-0.0368568	0.999087	unresponsive	-1.84925	0	-0.0142221	0.767254	unresponsive	-1.47014	0	0.290369	0.737986	unresponsive
chr11_73565446_73565946	-1.7715	0	always_inactive	-1.28844	0	0.379299	0.205399	unresponsive	-1.818	0	-0.0757613	0.888301	unresponsive	-2.21826	0	-0.299725	0.209722	unresponsive	-1.86642	0	-0.102731	0.812881	unresponsive	-1.92627	0	-0.140141	0.995949	unresponsive	-1.86693	0	-0.0494015	0.767254	unresponsive	-1.75599	0	0.0113224	0.737986	unresponsive
chr1_210830668_210831168	-1.77144	0	always_inactive	-1.33981	0	0.303476	0.49255	unresponsive	-1.701	0	0.0433015	0.937026	unresponsive	-1.63943	0	0.277889	0.18195	unresponsive	-1.76423	0	-0.00340411	0.994884	unresponsive	-1.62023	0	0.174202	0.973945	unresponsive	-1.74776	0	0.123709	0.767254	unresponsive	-1.57123	0	0.194382	0.737986	unresponsive
chr17_50731304_50731804	-1.77121	0	always_inactive	-1.45987	0	0.205461	0.654669	unresponsive	-1.53645	0	0.207888	0.671776	unresponsive	-1.86917	0	0.0514684	0.892954	unresponsive	-2.06136	0	-0.291101	0.590746	unresponsive	-1.42268	0	0.366812	0.689546	unresponsive	-1.73916	0	0.113765	0.767254	unresponsive	-1.40245	0	0.360742	0.737986	unresponsive
chr17_75392019_75392519	-1.77118	0	always_inactive	-1.28476	0	0.367412	0.259849	unresponsive	-1.85851	0	-0.11784	0.797753	unresponsive	-2.06787	0	-0.149771	0.524379	unresponsive	-1.67985	0	0.0886741	0.832762	unresponsive	-1.58763	0	0.19985	0.924034	unresponsive	-1.82653	0	0.0282921	0.767254	unresponsive	-1.55675	0	0.207809	0.737986	unresponsive
chr7_30083965_30084465	-1.77111	0	always_inactive	-1.21835	0	0.415537	0.27622	unresponsive	-1.62842	0	0.112361	0.725079	unresponsive	-1.70594	0	0.20901	0.203286	unresponsive	-1.7488	0	0.0192815	0.958084	unresponsive	-1.52403	0	0.269661	0.554345	unresponsive	-1.82562	0	0.0243907	0.962105	unresponsive	-1.58491	0	0.201836	0.437048	unresponsive
chr14_65096714_65097214	-1.77096	0		-0.984185	0	0.696134	0.00234655	induced	-1.55756	0	0.187218	0.580322	unresponsive	-1.97901	0	-0.0607468	0.810391	unresponsive	-1.81836	0	-0.0604509	0.89763	unresponsive	-1.71858	0	0.0652602	0.999087	unresponsive	-1.99671	0	-0.131168	0.767254	unresponsive	-1.53117	0	0.229735	0.737986	unresponsive
chr1_64615763_64616263	-1.77095	0	always_inactive	-1.21798	0	0.456032	0.0574298	unresponsive	-1.68172	0	0.0643986	0.886011	unresponsive	-2.08019	0	-0.165356	0.452323	unresponsive	-1.55984	0	0.207697	0.450646	unresponsive	-1.49866	0	0.284641	0.58254	unresponsive	-1.65743	0	0.183493	0.586436	unresponsive	-1.472	0	0.296397	0.737986	unresponsive
chr8_37382078_37382578	-1.77079	0	always_inactive	-1.69053	0	-0.0434166	0.949364	unresponsive	-1.86246	0	-0.122232	0.835842	unresponsive	-2.28271	0	-0.366803	0.206652	unresponsive	-2.0012	0	-0.229908	0.590746	unresponsive	-2.12489	0	-0.338611	0.783561	unresponsive	-1.9532	0	-0.129154	0.767254	unresponsive	-1.70961	0	0.0389459	0.737986	unresponsive
chr17_46117634_46118134	-1.77079	0	always_inactive	-1.28313	0	0.373848	0.360434	unresponsive	-1.45854	0	0.285634	0.379216	unresponsive	-2.11606	0	-0.196895	0.468847	unresponsive	-1.82785	0	-0.0624665	0.590746	unresponsive	-1.52003	0	0.269572	0.857619	unresponsive	-2.0146	0	-0.170459	0.767254	unresponsive	-1.5526	0	0.254193	0.737986	unresponsive
chr5_17379122_17379622	-1.77079	0	always_inactive	-1.12455	0	0.534867	0.104153	unresponsive	-1.80602	0	-0.0636057	0.913945	unresponsive	-1.6379	0	0.277316	0.239686	unresponsive	-1.70035	0	0.0592792	0.590746	unresponsive	-1.72154	0	0.0585697	0.999087	unresponsive	-1.62354	0	0.228039	0.767254	unresponsive	-1.76921	0	-0.0127217	0.737986	unresponsive
chr6_21750165_21750665	-1.77079	0	always_inactive	-1.30334	0	0.347273	0.388745	unresponsive	-1.59036	0	0.150149	0.722409	unresponsive	-1.78564	0	0.133014	0.609518	unresponsive	-1.5626	0	0.205121	0.528279	unresponsive	-1.76963	0	0.0186042	0.999497	unresponsive	-1.81768	0	0.0487927	0.767254	unresponsive	-1.27044	0	0.47247	0.737986	unresponsive
chr14_68216369_68216869	-1.77065	0	always_inactive	-1.21139	0	0.434621	0.26088	unresponsive	-1.85323	0	-0.110546	0.770048	unresponsive	-1.90796	0	0.0109934	0.967204	unresponsive	-1.63143	0	0.143266	0.659003	unresponsive	-1.7356	0	0.0496363	0.999087	unresponsive	-1.82468	0	0.0345017	0.952701	unresponsive	-1.53948	0	0.227137	0.737986	unresponsive
chr14_65096864_65097364	-1.77037	0		-0.902785	0	0.769477	0.00127098	induced	-1.50879	0	0.234034	0.512663	unresponsive	-2.0229	0	-0.106403	0.68651	unresponsive	-1.72033	0	0.0393694	0.937286	unresponsive	-1.75364	0	0.0302517	0.999087	unresponsive	-1.95931	0	-0.0871249	0.767254	unresponsive	-1.65188	0	0.108791	0.737986	unresponsive
chr5_137091683_137092183	-1.77034	0	always_inactive	-1.07265	0	0.607312	0.016827	unresponsive	-1.5379	0	0.205828	0.593632	unresponsive	-1.66878	0	0.246627	0.276461	unresponsive	-1.61193	0	0.157366	0.666802	unresponsive	-1.84479	0	-0.0606679	0.999087	unresponsive	-1.97165	0	-0.111352	0.767254	unresponsive	-1.68821	0	0.0560396	0.737986	unresponsive
chr15_86002434_86002934	-1.77027	0		-0.978946	0	0.6781	0.00390005	induced	-1.40595	0	0.333721	0.169231	unresponsive	-1.78409	0	0.130718	0.551701	unresponsive	-1.51784	0	0.246075	0.386595	unresponsive	-1.49579	0	0.290566	0.644234	unresponsive	-1.58477	0	0.261476	0.359395	unresponsive	-1.4159	0	0.354961	0.737986	unresponsive
chr10_7318399_7318899	-1.77027	0	always_inactive	-1.46337	0	0.181994	0.740508	unresponsive	-1.57793	0	0.165232	0.683867	unresponsive	-1.93555	0	-0.0196127	0.952209	unresponsive	-1.8526	0	-0.0824402	0.590746	unresponsive	-1.59275	0	0.192538	0.961673	unresponsive	-1.84163	0	-0.0210877	0.767254	unresponsive	-1.54314	0	0.259902	0.737986	unresponsive
chr17_1386211_1386711	-1.77023	0	always_inactive	-1.21644	0	0.390927	0.563772	unresponsive	-1.37169	0	0.37062	0.39508	unresponsive	-1.74552	0	0.169406	0.646436	unresponsive	-1.36	0	0.416808	0.590746	unresponsive	-1.58407	0	0.202862	0.988912	unresponsive	-1.65929	0	0.197023	0.767254	unresponsive	-1.15563	0	0.587048	0.737986	unresponsive
chr15_99304030_99304507	-1.77023	0	always_inactive	-1.22443	0	0.410693	0.502795	unresponsive	-1.71027	0	0.0286454	0.976627	unresponsive	-1.91234	0	0.00198747	0.996774	unresponsive	-1.57662	0	0.19447	0.590746	unresponsive	-1.64195	0	0.139597	0.999087	unresponsive	-1.93197	0	-0.0992266	0.767254	unresponsive	-1.14821	0	0.573867	0.737986	unresponsive
chr22_28437809_28438309	-1.77016	0	always_inactive	-1.38616	0	0.255667	0.794067	unresponsive	-1.64116	0	0.100643	0.858593	unresponsive	-1.99635	0	-0.0770868	0.825842	unresponsive	-1.5364	0	0.22595	0.590746	unresponsive	-1.57161	0	0.217541	0.9577	unresponsive	-1.786	0	0.0613232	0.767254	unresponsive	-1.51414	0	0.243013	0.737986	unresponsive
chr5_137091583_137092083	-1.77016	0	always_inactive	-1.08913	0	0.592705	0.0123257	unresponsive	-1.57337	0	0.169566	0.663749	unresponsive	-1.75316	0	0.162545	0.48868	unresponsive	-1.67655	0	0.0919408	0.819661	unresponsive	-1.92917	0	-0.144411	0.988991	unresponsive	-1.98964	0	-0.134076	0.767254	unresponsive	-1.70921	0	0.0404297	0.737986	unresponsive
chr22_50006873_50007373	-1.77015	0	always_inactive	-1.73274	0	-0.111668	0.904795	unresponsive	-2.09771	0	-0.353533	0.561777	unresponsive	-1.76711	0	0.153318	0.715504	unresponsive	-2.02536	0	-0.258939	0.590746	unresponsive	-1.86893	0	-0.0808248	0.999087	unresponsive	-2.12877	0	-0.286813	0.767254	unresponsive	-1.59916	0	0.166135	0.737986	unresponsive
chr22_29621870_29622370	-1.77015	0	always_inactive	-1.51269	0	0.169594	0.470288	unresponsive	-2.02765	0	-0.285611	0.097316	unresponsive	-1.76348	0	0.152453	0.320158	unresponsive	-1.72768	0	0.0437997	0.883128	unresponsive	-2.05026	0	-0.262805	0.459236	unresponsive	-1.5936	0	0.246658	0.194224	unresponsive	-1.65249	0	0.1048	0.748412	unresponsive
chr18_21270259_21270759	-1.76987	0	always_inactive	-1.21634	0	0.409003	0.502984	unresponsive	-2.11806	0	-0.376006	0.319094	unresponsive	-1.9359	0	-0.0193801	0.958253	unresponsive	-1.82352	0	-0.0567241	0.590746	unresponsive	-1.62239	0	0.161245	0.995185	unresponsive	-1.89339	0	0.00248169	0.767254	unresponsive	-1.7454	0	0.000317061	0.737986	unresponsive
chr2_226772147_226772647	-1.76957	0	always_inactive	-1.27078	0	0.369022	0.428426	unresponsive	-1.50497	0	0.234399	0.627844	unresponsive	-1.85641	0	0.0627092	0.86769	unresponsive	-1.33482	0	0.432453	0.590746	unresponsive	-1.59024	0	0.191889	0.988091	unresponsive	-1.64044	0	0.235545	0.767254	unresponsive	-1.54664	0	0.234552	0.737986	unresponsive
chr2_223820404_223820904	-1.76954	0	always_inactive	-1.02211	0	0.650146	0.0744812	unresponsive	-1.80829	0	-0.0656934	0.93307	unresponsive	-2.05592	0	-0.138691	0.697382	unresponsive	-1.46355	0	0.303792	0.590746	unresponsive	-1.85943	0	-0.0778842	0.999087	unresponsive	-1.98052	0	-0.121338	0.767254	unresponsive	-1.56997	0	0.200403	0.737986	unresponsive
chr14_71354854_71355354	-1.76942	0	always_inactive	-1.45809	0	0.210686	0.578329	unresponsive	-1.64005	0	0.103602	0.7685	unresponsive	-1.90155	0	0.0164529	0.948121	unresponsive	-1.67108	0	0.0944097	0.776853	unresponsive	-1.69897	0	0.082835	0.999087	unresponsive	-1.73207	0	0.114492	0.770506	unresponsive	-1.46484	0	0.307088	0.171892	unresponsive
chr6_83051932_83052432	-1.76918	0	always_inactive	-1.19709	0	0.464607	0.50667	unresponsive	-1.701	0	0.040334	0.972229	unresponsive	-1.77531	0	0.140597	0.782836	unresponsive	-1.67194	0	0.0915902	0.590746	unresponsive	-1.51806	0	0.275088	0.985901	unresponsive	-1.6094	0	0.280276	0.767254	unresponsive	-1.29429	0	0.484612	0.737986	unresponsive
chrX_73827905_73828405	-1.76918	0	always_inactive	-1.25504	0	0.376301	0.548168	unresponsive	-1.85597	0	-0.110425	0.871708	unresponsive	-2.27425	0	-0.361038	0.255374	unresponsive	-1.6351	0	0.131827	0.590746	unresponsive	-1.85686	0	-0.0724773	0.999087	unresponsive	-1.92714	0	-0.0886436	0.767254	unresponsive	-1.47684	0	0.300577	0.737986	unresponsive
chr12_29750382_29750882	-1.76895	0	always_inactive	-1.53641	0	0.0935881	0.894442	unresponsive	-1.77683	0	-0.0350675	0.943806	unresponsive	-2.24959	0	-0.332312	0.101729	unresponsive	-2.01896	0	-0.258722	0.406619	unresponsive	-1.76744	0	0.0185581	0.999465	unresponsive	-2.21937	0	-0.357426	0.767254	unresponsive	-1.71737	0	0.0604698	0.737986	unresponsive
chr6_142934022_142934514	-1.76894	0	always_inactive	-1.40828	0	0.251376	0.412979	unresponsive	-1.80834	0	-0.0666669	0.884859	unresponsive	-2.03044	0	-0.118305	0.62179	unresponsive	-1.78927	0	-0.0265219	0.951556	unresponsive	-1.70703	0	0.0749175	0.999087	unresponsive	-1.81909	0	0.0151618	0.767254	unresponsive	-1.73133	0	0.0683377	0.737986	unresponsive
chr9_86140799_86141299	-1.76888	0	always_inactive	-1.35722	0	0.278078	0.541194	unresponsive	-1.62574	0	0.11496	0.69764	unresponsive	-1.77636	0	0.138021	0.413519	unresponsive	-1.90953	0	-0.139527	0.59592	unresponsive	-1.71992	0	0.0643276	0.999087	unresponsive	-2.16329	0	-0.321709	0.101987	unresponsive	-1.49001	0	0.260084	0.221644	unresponsive
chr1_210830618_210831118	-1.76886	0	always_inactive	-1.33564	0	0.298764	0.521938	unresponsive	-1.68116	0	0.0608243	0.906136	unresponsive	-1.63493	0	0.2795	0.174793	unresponsive	-1.80168	0	-0.0454539	0.9301	unresponsive	-1.58229	0	0.209575	0.934488	unresponsive	-1.72124	0	0.145469	0.767254	unresponsive	-1.55613	0	0.203572	0.737986	unresponsive
chr3_55621074_55621574	-1.7688	0	always_inactive	-1.03588	0	0.623618	0.0027534	induced	-1.66157	0	0.0791367	0.827458	unresponsive	-1.82126	0	0.0951928	0.623841	unresponsive	-1.62857	0	0.135266	0.657415	unresponsive	-1.6633	0	0.126001	0.983556	unresponsive	-1.88483	0	-0.0454038	0.925657	unresponsive	-1.58372	0	0.185552	0.491849	unresponsive
chr1_236472436_236472936	-1.76855	0		-0.674731	0	0.990138	9.06395e-07	induced	-1.43751	0	0.304265	0.231963	unresponsive	-1.5951	0	0.319796	0.0973502	unresponsive	-1.77741	0	-0.0126276	0.978157	unresponsive	-1.6752	0	0.111041	0.998737	unresponsive	-1.91644	0	-0.0648017	0.767254	unresponsive	-1.55638	0	0.246366	0.737986	unresponsive
chr15_96421912_96422412	-1.76838	0	always_inactive	-1.12486	0	0.520819	0.166824	unresponsive	-1.77519	0	-0.0379739	0.941472	unresponsive	-2.06181	0	-0.145934	0.460374	unresponsive	-1.48444	0	0.281806	0.238745	unresponsive	-1.53825	0	0.245303	0.690586	unresponsive	-1.83301	0	0.016961	0.977462	unresponsive	-1.49202	0	0.257841	0.305541	unresponsive
chr6_96939401_96939901	-1.76827	0		-0.808751	0	0.848375	0.000219185	induced	-1.86127	0	-0.122647	0.777133	unresponsive	-1.76762	0	0.148029	0.517492	unresponsive	-1.82428	0	-0.0640502	0.888596	unresponsive	-1.60698	0	0.176227	0.96351	unresponsive	-1.94195	0	-0.108312	0.767254	unresponsive	-1.63042	0	0.10546	0.737986	unresponsive
chr17_59783415_59783915	-1.76823	0	always_inactive	-1.36489	0	0.286632	0.400851	unresponsive	-1.69673	0	0.0436273	0.905183	unresponsive	-1.86606	0	0.0447226	0.834533	unresponsive	-1.74421	0	0.0257644	0.942029	unresponsive	-1.4167	0	0.365617	0.0521523	unresponsive	-1.74636	0	0.108507	0.740615	unresponsive	-1.52051	0	0.244	0.242958	unresponsive
chr19_43339883_43340383	-1.76821	0	always_inactive	-1.12624	0	0.561088	0.111457	unresponsive	-1.61488	0	0.128035	0.838009	unresponsive	-2.15754	0	-0.245708	0.468886	unresponsive	-2.08166	0	-0.318911	0.590746	unresponsive	-1.85989	0	-0.0775085	0.999087	unresponsive	-2.63845	0	-0.77201	0.767254	unresponsive	-1.64168	0	0.151184	0.737986	unresponsive
chr19_43565070_43565570	-1.76807	0	always_inactive	-1.12259	0	0.538554	0.14834	unresponsive	-1.53998	0	0.200904	0.706756	unresponsive	-1.53514	0	0.379916	0.233243	unresponsive	-1.74815	0	0.0137061	0.590746	unresponsive	-1.3833	0	0.401296	0.636552	unresponsive	-1.53929	0	0.305825	0.767254	unresponsive	-1.67555	0	0.0926861	0.737986	unresponsive
chr5_137843859_137844345	-1.76794	0	always_inactive	-1.03105	0	0.625449	0.0605489	unresponsive	-1.57774	0	0.160928	0.754636	unresponsive	-1.52132	0	0.390635	0.109617	unresponsive	-2.00119	0	-0.246171	0.590746	unresponsive	-1.8681	0	-0.0918972	0.999087	unresponsive	-1.86752	0	-0.0274367	0.767254	unresponsive	-1.74568	0	0.0179996	0.737986	unresponsive
chr6_125049670_125050170	-1.76787	0	always_inactive	-1.34311	0	0.332303	0.239249	unresponsive	-1.99809	0	-0.2615	0.466644	unresponsive	-1.94018	0	-0.0302726	0.92356	unresponsive	-1.71929	0	0.0495701	0.906355	unresponsive	-1.64843	0	0.137256	0.992105	unresponsive	-1.92606	0	-0.100205	0.767254	unresponsive	-1.84753	0	-0.0974231	0.737986	unresponsive
chr10_103761418_103761918	-1.76784	0	always_inactive	-1.04314	0	0.631741	0.000358623	induced	-1.45665	0	0.283229	0.129366	unresponsive	-1.87467	0	0.0385447	0.852219	unresponsive	-1.57422	0	0.194276	0.396731	unresponsive	-1.64818	0	0.140198	0.959041	unresponsive	-1.87313	0	-0.0293069	0.952737	unresponsive	-1.45466	0	0.324823	0.0797567	unresponsive
chr2_69774811_69775311	-1.76775	0	always_inactive	-1.3755	0	0.280558	0.425042	unresponsive	-1.80806	0	-0.0673467	0.899006	unresponsive	-2.07445	0	-0.160018	0.531465	unresponsive	-1.94204	0	-0.182172	0.637417	unresponsive	-1.81587	0	-0.0323847	0.999087	unresponsive	-1.95198	0	-0.103134	0.767254	unresponsive	-1.66808	0	0.0961585	0.737986	unresponsive
chr7_112161957_112162457	-1.76766	0		-0.993413	0	0.696141	0.00210227	induced	-1.62671	0	0.113607	0.769475	unresponsive	-1.71754	0	0.195527	0.345242	unresponsive	-1.59206	0	0.172866	0.569399	unresponsive	-1.7251	0	0.056031	0.999087	unresponsive	-1.83903	0	-0.0146309	0.767254	unresponsive	-1.68444	0	0.0807813	0.737986	unresponsive
chr10_72228101_72228601	-1.76758	0	always_inactive	-1.36144	0	0.30156	0.437297	unresponsive	-1.71012	0	0.0266349	0.972337	unresponsive	-1.68366	0	0.22424	0.437509	unresponsive	-1.67034	0	0.0976975	0.590746	unresponsive	-1.96087	0	-0.175446	0.988517	unresponsive	-1.88567	0	-0.0398965	0.767254	unresponsive	-1.52299	0	0.249532	0.737986	unresponsive
chr10_7389781_7390244	-1.76745	0	always_inactive	-1.27057	0	0.411426	0.323525	unresponsive	-1.92834	0	-0.190098	0.775947	unresponsive	-2.24318	0	-0.332941	0.366866	unresponsive	-1.69134	0	0.0773991	0.590746	unresponsive	-1.65614	0	0.126178	0.999087	unresponsive	-2.01908	0	-0.18864	0.767254	unresponsive	-1.48598	0	0.231749	0.737986	unresponsive
chr6_21751515_21752015	-1.76741	0	always_inactive	-1.24548	0	0.384587	0.423456	unresponsive	-1.68929	0	0.0487188	0.914924	unresponsive	-2.0504	0	-0.133823	0.544875	unresponsive	-1.80522	0	-0.0488154	0.914355	unresponsive	-1.90287	0	-0.124538	0.991587	unresponsive	-2.08821	0	-0.254718	0.767254	unresponsive	-1.66153	0	0.111291	0.737986	unresponsive
chr2_219127885_219128352	-1.7674	0	always_inactive	-1.17793	0	0.490094	0.136157	unresponsive	-1.99401	0	-0.252929	0.548599	unresponsive	-2.30389	0	-0.388899	0.12842	unresponsive	-1.9358	0	-0.176207	0.590746	unresponsive	-2.0332	0	-0.247995	0.929276	unresponsive	-2.04239	0	-0.190662	0.767254	unresponsive	-1.64148	0	0.11842	0.737986	unresponsive
chr1_160244733_160245233	-1.7672	0	always_inactive	-1.3797	0	0.273243	0.571413	unresponsive	-1.45717	0	0.279538	0.576378	unresponsive	-1.56838	0	0.345404	0.247431	unresponsive	-1.53844	0	0.221638	0.590746	unresponsive	-1.5378	0	0.247349	0.964696	unresponsive	-1.89072	0	-0.0671212	0.767254	unresponsive	-1.47785	0	0.273454	0.737986	unresponsive
chr14_68161062_68161562	-1.76717	0	always_inactive	-1.30999	0	0.341903	0.379367	unresponsive	-1.71372	0	0.0258281	0.96257	unresponsive	-2.29674	0	-0.387637	0.0766867	unresponsive	-1.81852	0	-0.0524599	0.89735	unresponsive	-1.70432	0	0.0763594	0.999087	unresponsive	-1.85731	0	-0.0285626	0.767254	unresponsive	-1.48897	0	0.301175	0.737986	unresponsive
chr12_44615985_44616443	-1.76709	0	always_inactive	-1.51989	0	0.142026	0.773389	unresponsive	-1.67117	0	0.070551	0.91833	unresponsive	-1.73268	0	0.180655	0.559549	unresponsive	-1.45448	0	0.317644	0.590746	unresponsive	-1.73121	0	0.0524734	0.999087	unresponsive	-1.61255	0	0.208294	0.767254	unresponsive	-1.64161	0	0.127013	0.737986	unresponsive
chr12_101699652_101700152	-1.76709	0	always_inactive	-1.22443	0	0.482724	0.457445	unresponsive	-1.45502	0	0.283513	0.720867	unresponsive	-1.88165	0	0.0258904	0.966048	unresponsive	-1.79991	0	-0.0334668	0.590746	unresponsive	-1.47734	0	0.311055	0.974693	unresponsive	-1.90638	0	-0.0535336	0.767254	unresponsive	-1.54284	0	0.185583	0.737986	unresponsive
chr5_43416024_43416524	-1.76704	0		-0.793634	0	0.875495	0.000551549	induced	-1.44521	0	0.294311	0.329377	unresponsive	-1.74482	0	0.168584	0.49684	unresponsive	-1.6585	0	0.10864	0.791801	unresponsive	-1.53972	0	0.244177	0.89582	unresponsive	-1.90334	0	-0.0616275	0.767254	unresponsive	-1.58242	0	0.199414	0.737986	unresponsive
chr7_121012784_121013284	-1.76701	0	always_inactive	-1.02153	0	0.634715	0.0743512	unresponsive	-1.55089	0	0.183705	0.737336	unresponsive	-2.08343	0	-0.172207	0.602022	unresponsive	-1.55833	0	0.200272	0.590746	unresponsive	-1.6646	0	0.112094	0.999087	unresponsive	-2.01082	0	-0.191904	0.767254	unresponsive	-1.52736	0	0.237104	0.737986	unresponsive
chr2_154532781_154533253	-1.767	0	always_inactive	-1.6156	0	0.0310441	0.967494	unresponsive	-1.63038	0	0.108051	0.750505	unresponsive	-1.88047	0	0.0316605	0.895204	unresponsive	-1.68735	0	0.081421	0.805713	unresponsive	-1.63053	0	0.150735	0.962038	unresponsive	-1.85205	0	-0.0144636	0.980941	unresponsive	-1.62443	0	0.129947	0.737986	unresponsive
chr3_61893649_61894149	-1.76699	0		-0.86801	0	0.808037	0.00391916	induced	-1.2209	0	0.516978	0.103592	unresponsive	-1.7678	0	0.148285	0.678477	unresponsive	-1.66157	0	0.106968	0.590746	unresponsive	-1.59648	0	0.186698	0.990767	unresponsive	-1.83516	0	0.0124742	0.767254	unresponsive	-1.42414	0	0.305416	0.737986	unresponsive
chr1_52749823_52750323	-1.76695	0	always_inactive	-1.02709	0	0.627526	0.113667	unresponsive	-1.24963	0	0.489447	0.224874	unresponsive	-1.68846	0	0.223491	0.563447	unresponsive	-1.2257	0	0.550029	0.590746	unresponsive	-1.50569	0	0.275709	0.958845	unresponsive	-1.71694	0	0.0985731	0.767254	unresponsive	-1.42088	0	0.365538	0.737986	unresponsive
chr19_34189564_34190064	-1.76692	0	always_inactive	-1.61246	0	0.0538832	0.920479	unresponsive	-1.78369	0	-0.0433661	0.943402	unresponsive	-1.91471	0	-0.00365732	0.991547	unresponsive	-1.60382	0	0.166974	0.667612	unresponsive	-1.75604	0	0.0292844	0.999087	unresponsive	-1.89921	0	-0.0464411	0.767254	unresponsive	-1.74223	0	0.0320441	0.737986	unresponsive
chr2_20335983_20336449	-1.76691	0	always_inactive	-1.77516	0	-0.143539	0.828615	unresponsive	-1.97656	0	-0.237219	0.568696	unresponsive	-1.9804	0	-0.0675539	0.829372	unresponsive	-1.70868	0	0.0524886	0.590746	unresponsive	-1.63492	0	0.147142	0.992144	unresponsive	-2.07571	0	-0.229269	0.767254	unresponsive	-1.61738	0	0.142146	0.737986	unresponsive
chr1_160244783_160245283	-1.76688	0	always_inactive	-1.39864	0	0.24176	0.664771	unresponsive	-1.50327	0	0.233709	0.658805	unresponsive	-1.60249	0	0.311694	0.303423	unresponsive	-1.55614	0	0.201507	0.590746	unresponsive	-1.54156	0	0.244753	0.963767	unresponsive	-1.89871	0	-0.0791617	0.767254	unresponsive	-1.50312	0	0.246782	0.737986	unresponsive
chr2_219127835_219128335	-1.76686	0	always_inactive	-1.21863	0	0.44721	0.190161	unresponsive	-2.05871	0	-0.318982	0.381555	unresponsive	-2.30622	0	-0.391354	0.113255	unresponsive	-1.9591	0	-0.20042	0.590746	unresponsive	-2.06652	0	-0.281782	0.867196	unresponsive	-2.11574	0	-0.264073	0.767254	unresponsive	-1.63941	0	0.116769	0.737986	unresponsive
chrX_101687226_101687726	-1.76683	0	always_inactive	-1.25769	0	0.411198	0.325225	unresponsive	-1.66485	0	0.076119	0.897275	unresponsive	-1.88689	0	0.0285564	0.936486	unresponsive	-1.43593	0	0.333812	0.590746	unresponsive	-1.58774	0	0.196258	0.974693	unresponsive	-1.88518	0	-0.0333307	0.767254	unresponsive	-1.40455	0	0.345842	0.737986	unresponsive
chrX_41089202_41089702	-1.76682	0	always_inactive	-1.2555	0	0.395766	0.437684	unresponsive	-1.62019	0	0.11799	0.798272	unresponsive	-1.78368	0	0.13074	0.621557	unresponsive	-1.62179	0	0.141621	0.701394	unresponsive	-1.55929	0	0.219632	0.940792	unresponsive	-1.95485	0	-0.101138	0.767254	unresponsive	-1.40902	0	0.353097	0.737986	unresponsive
chr1_39117416_39117916	-1.76671	0	always_inactive	-1.50821	0	0.158509	0.618731	unresponsive	-1.6793	0	0.0580357	0.891082	unresponsive	-1.81132	0	0.101073	0.626253	unresponsive	-1.72961	0	0.0413994	0.915718	unresponsive	-1.74554	0	0.0411656	0.999087	unresponsive	-2.21587	0	-0.390415	0.767254	unresponsive	-1.75965	0	0.00168631	0.737986	unresponsive
chr4_108982108_108982608	-1.76664	0	always_inactive	-1.37324	0	0.2821	0.638297	unresponsive	-1.67019	0	0.0692249	0.923151	unresponsive	-1.90653	0	0.0126487	0.977869	unresponsive	-1.73075	0	0.0369894	0.590746	unresponsive	-1.46707	0	0.310323	0.882919	unresponsive	-1.74946	0	0.093657	0.767254	unresponsive	-1.76465	0	-0.0222155	0.737986	unresponsive
chr2_152482205_152482705	-1.76657	0	always_inactive	-1.28403	0	0.36352	0.179052	unresponsive	-1.81923	0	-0.0826418	0.831336	unresponsive	-1.93907	0	-0.0243046	0.919508	unresponsive	-1.65943	0	0.0974333	0.778601	unresponsive	-1.62068	0	0.165041	0.928583	unresponsive	-1.73095	0	0.114773	0.747038	unresponsive	-1.60082	0	0.178264	0.530899	unresponsive
chrX_31543239_31543739	-1.76654	0	always_inactive	-1.39862	0	0.210563	0.856004	unresponsive	-1.51119	0	0.227893	0.787334	unresponsive	-1.10363	0	0.808958	0.0183912	unresponsive	-1.54839	0	0.204263	0.590746	unresponsive	-1.52371	0	0.261139	0.990159	unresponsive	-1.27652	0	0.580625	0.767254	unresponsive	-1.18412	0	0.522018	0.737986	unresponsive
chr12_31517415_31517915	-1.76622	0	always_inactive	-1.04835	0	0.626545	0.0265496	unresponsive	-1.46844	0	0.271352	0.454103	unresponsive	-1.88414	0	0.0295202	0.933901	unresponsive	-1.70987	0	0.0496611	0.590746	unresponsive	-1.33809	0	0.443819	0.268619	unresponsive	-1.73387	0	0.165591	0.767254	unresponsive	-1.35137	0	0.417761	0.737986	unresponsive
chr2_8685254_8685754	-1.76611	0		-0.83644	0	0.932847	0.125539	unresponsive	-1.04545	0	0.695494	2.67863e-05	induced	-1.20873	0	0.704761	2.05485e-06	induced	-0.439706	0	1.35367	0.0949221	unresponsive	-1.65755	0	0.132164	0.994706	unresponsive	-1.80458	0	0.0565389	0.922539	unresponsive	-1.71233	0	0.0361424	0.737986	unresponsive
chr4_113645311_113645811	-1.76606	0	always_inactive	-1.79684	0	-0.138094	0.825696	unresponsive	-1.94991	0	-0.213099	0.58044	unresponsive	-1.75343	0	0.159299	0.523563	unresponsive	-1.62185	0	0.142578	0.702169	unresponsive	-1.84715	0	-0.071518	0.999087	unresponsive	-1.56126	0	0.257826	0.767254	unresponsive	-1.81092	0	-0.0382535	0.737986	unresponsive
chr7_30162133_30162633	-1.76598	0	always_inactive	-1.42618	0	0.266748	0.482956	unresponsive	-1.9926	0	-0.256839	0.538679	unresponsive	-1.8206	0	0.0895015	0.757313	unresponsive	-1.57299	0	0.189151	0.617897	unresponsive	-1.765	0	0.0148358	0.999638	unresponsive	-1.86574	0	-0.0458984	0.767254	unresponsive	-1.62424	0	0.138791	0.737986	unresponsive
chr5_123428799_123429299	-1.76593	0		-0.763701	0	0.932025	0.000540676	induced	-1.63676	0	0.10263	0.838446	unresponsive	-1.80813	0	0.0996164	0.720666	unresponsive	-1.29867	0	0.471888	0.0731425	unresponsive	-1.55235	0	0.231549	0.89454	unresponsive	-1.40697	0	0.426302	0.767254	unresponsive	-1.32668	0	0.435316	0.737986	unresponsive
chr7_84060964_84061464	-1.76586	0	always_inactive	-1.31512	0	0.346639	0.360989	unresponsive	-1.58904	0	0.148539	0.738333	unresponsive	-2.00843	0	-0.0978295	0.738362	unresponsive	-1.43471	0	0.326145	0.306308	unresponsive	-1.48366	0	0.30128	0.781673	unresponsive	-1.80019	0	0.0284171	0.767254	unresponsive	-1.3812	0	0.371951	0.737986	unresponsive
chr10_72228201_72228701	-1.76582	0	always_inactive	-1.33102	0	0.316755	0.428695	unresponsive	-1.61027	0	0.126143	0.813778	unresponsive	-1.72784	0	0.179363	0.529194	unresponsive	-1.66158	0	0.102578	0.590746	unresponsive	-1.92218	0	-0.137789	0.998125	unresponsive	-1.82155	0	0.0206856	0.767254	unresponsive	-1.4888	0	0.289519	0.737986	unresponsive
chr6_90678493_90678993	-1.76581	0	always_inactive	-1.18121	0	0.490393	0.00629507	induced	-1.58539	0	0.155501	0.559567	unresponsive	-1.94976	0	-0.0377394	0.854484	unresponsive	-2.01458	0	-0.256401	0.304363	unresponsive	-1.58896	0	0.185623	0.908822	unresponsive	-2.08545	0	-0.249923	0.278641	unresponsive	-1.81853	0	-0.0302058	0.949798	unresponsive
chr14_52944343_52944843	-1.76573	0	always_inactive	-1.77837	0	-0.115773	0.847794	unresponsive	-1.64114	0	0.0968406	0.844928	unresponsive	-1.9225	0	-0.00891038	0.978523	unresponsive	-1.19868	0	0.581985	0.0715859	unresponsive	-1.73787	0	0.0477685	0.999087	unresponsive	-1.84498	0	0.021293	0.767254	unresponsive	-1.73801	0	0.0268268	0.737986	unresponsive
chr15_86892183_86892683	-1.76571	0	always_inactive	-1.1213	0	0.536355	0.178605	unresponsive	-1.49412	0	0.244002	0.490734	unresponsive	-2.0338	0	-0.120788	0.671442	unresponsive	-1.57184	0	0.190404	0.614746	unresponsive	-1.50643	0	0.270668	0.843378	unresponsive	-1.88493	0	-0.0570185	0.767254	unresponsive	-1.46802	0	0.303794	0.737986	unresponsive
chr7_69803023_69803523	-1.76554	0	always_inactive	-1.11266	0	0.536494	0.038132	unresponsive	-1.55888	0	0.178844	0.415116	unresponsive	-1.98603	0	-0.0738178	0.691052	unresponsive	-1.73574	0	0.0248243	0.94631	unresponsive	-1.80889	0	-0.027722	0.999087	unresponsive	-1.97357	0	-0.112003	0.751204	unresponsive	-1.59728	0	0.166862	0.536668	unresponsive
chr9_14271037_14271537	-1.76546	0	always_inactive	-1.04527	0	0.615596	0.013836	unresponsive	-1.63267	0	0.106433	0.822415	unresponsive	-1.75958	0	0.148328	0.573002	unresponsive	-1.67995	0	0.0833168	0.838251	unresponsive	-1.60911	0	0.16805	0.97975	unresponsive	-1.8767	0	-0.0356941	0.767254	unresponsive	-1.65409	0	0.109582	0.737986	unresponsive
chr6_116011154_116011654	-1.76536	0	always_inactive	-1.08737	0	0.562831	0.083102	unresponsive	-1.61766	0	0.119059	0.833609	unresponsive	-2.06126	0	-0.153084	0.633473	unresponsive	-1.68034	0	0.0811682	0.590746	unresponsive	-1.71405	0	0.0639632	0.999087	unresponsive	-1.80539	0	0.0586602	0.767254	unresponsive	-1.39252	0	0.366157	0.737986	unresponsive
chr12_131956214_131956714	-1.76535	0	always_inactive	-1.43952	0	0.22533	0.40673	unresponsive	-1.66932	0	0.0669938	0.874364	unresponsive	-1.99331	0	-0.0834807	0.706244	unresponsive	-1.48305	0	0.286809	0.26987	unresponsive	-1.78063	0	0.00149924	0.999864	unresponsive	-1.78577	0	0.00781993	0.992342	unresponsive	-1.76215	0	-0.0262966	0.737986	unresponsive
chr12_50665294_50665794	-1.76512	0	always_inactive	-1.23139	0	0.44935	0.327845	unresponsive	-1.33066	0	0.404607	0.353082	unresponsive	-1.72852	0	0.18407	0.616425	unresponsive	-1.175	0	0.606375	0.590746	unresponsive	-1.80695	0	-0.0243716	0.999534	unresponsive	-1.92763	0	-0.067125	0.767254	unresponsive	-1.58231	0	0.161425	0.737986	unresponsive
chr5_123460378_123460833	-1.76499	0		-0.408468	0	1.23438	8.55495e-05	induced	-1.56849	0	0.166236	0.772826	unresponsive	-1.78238	0	0.128887	0.701894	unresponsive	-1.60189	0	0.158508	0.590746	unresponsive	-1.61274	0	0.167819	0.995648	unresponsive	-1.78112	0	0.0532897	0.767254	unresponsive	-1.38553	0	0.389981	0.737986	unresponsive
chr2_159085436_159085936	-1.7649	0	always_inactive	-1.23026	0	0.44056	0.0741006	unresponsive	-1.66376	0	0.0718334	0.878758	unresponsive	-2.08565	0	-0.176414	0.443501	unresponsive	-1.6655	0	0.0921839	0.811868	unresponsive	-1.6243	0	0.163176	0.973985	unresponsive	-2.13353	0	-0.306309	0.767254	unresponsive	-1.91648	0	-0.172136	0.737986	unresponsive
chr6_38207295_38207795	-1.76489	0	always_inactive	-1.15758	0	0.501674	0.341145	unresponsive	-1.76717	0	-0.0309642	0.979073	unresponsive	-1.1661	0	0.743945	0.0229787	unresponsive	-1.91676	0	-0.152102	0.590746	unresponsive	-1.71382	0	0.0675874	0.999087	unresponsive	-2.00746	0	-0.171703	0.767254	unresponsive	-1.33085	0	0.441695	0.737986	unresponsive
chr1_183818330_183818830	-1.76482	0	always_inactive	-1.08998	0	0.53807	0.310969	unresponsive	-1.71519	0	0.020828	0.965756	unresponsive	-1.95335	0	-0.0424307	0.858399	unresponsive	-1.92087	0	-0.16851	0.653695	unresponsive	-1.7031	0	0.0761024	0.999087	unresponsive	-1.95746	0	-0.0921177	0.839895	unresponsive	-1.46145	0	0.301631	0.167857	unresponsive
chr11_57777488_57777988	-1.7648	0	always_inactive	-1.16269	0	0.502746	0.0332412	unresponsive	-1.4942	0	0.245054	0.411254	unresponsive	-1.72951	0	0.182615	0.406547	unresponsive	-1.79063	0	-0.0273834	0.950215	unresponsive	-1.71199	0	0.0654106	0.999087	unresponsive	-1.80995	0	0.0496077	0.767254	unresponsive	-1.71162	0	0.052874	0.737986	unresponsive
chr6_116525716_116526179	-1.76474	0	always_inactive	-1.86844	0	-0.196123	0.573823	unresponsive	-1.78384	0	-0.0500758	0.927061	unresponsive	-2.21751	0	-0.308776	0.153567	unresponsive	-1.41236	0	0.357961	0.179136	unresponsive	-1.80315	0	-0.0239373	0.999087	unresponsive	-1.63771	0	0.171018	0.767254	unresponsive	-1.69601	0	0.0765677	0.737986	unresponsive
chr12_49684014_49684514	-1.76451	0	always_inactive	-1.3071	0	0.356035	0.215282	unresponsive	-1.69983	0	0.0363714	0.937681	unresponsive	-2.0081	0	-0.0975784	0.653985	unresponsive	-2.10163	0	-0.343211	0.271983	unresponsive	-1.75015	0	0.0348675	0.999087	unresponsive	-1.92153	0	-0.0651479	0.898699	unresponsive	-1.56271	0	0.180656	0.737986	unresponsive
chr2_38442771_38443271	-1.76446	0	always_inactive	-1.00742	0	0.650695	0.000809358	induced	-1.73521	0	0.000866488	0.99864	unresponsive	-1.93969	0	-0.0293592	0.904772	unresponsive	-1.87568	0	-0.114887	0.718173	unresponsive	-1.79664	0	-0.017036	0.999465	unresponsive	-1.92176	0	-0.0611578	0.907236	unresponsive	-1.73036	0	0.0272043	0.737986	unresponsive
chr8_99704347_99704847	-1.76431	0		-0.993293	0	0.668029	0.000756996	induced	-1.43058	0	0.306391	0.168206	unresponsive	-1.79642	0	0.112551	0.611203	unresponsive	-1.35959	0	0.407216	0.0763999	unresponsive	-1.46415	0	0.319909	0.42813	unresponsive	-1.61566	0	0.217087	0.475177	unresponsive	-1.29718	0	0.459474	0.737986	unresponsive
chrX_13486468_13486968	-1.76424	0	always_inactive	-1.03787	0	0.594366	0.223772	unresponsive	-1.60925	0	0.128021	0.850851	unresponsive	-1.99326	0	-0.0843217	0.832049	unresponsive	-1.45602	0	0.306669	0.590746	unresponsive	-1.8339	0	-0.0520308	0.999087	unresponsive	-1.9873	0	-0.155404	0.767254	unresponsive	-1.71579	0	0.0433544	0.737986	unresponsive
chr7_51295342_51295842	-1.76419	0	always_inactive	-1.31882	0	0.342517	0.299435	unresponsive	-1.90815	0	-0.172659	0.606874	unresponsive	-2.05969	0	-0.149123	0.496135	unresponsive	-1.90319	0	-0.145724	0.665062	unresponsive	-1.6776	0	0.101894	0.999087	unresponsive	-1.70252	0	0.11646	0.790779	unresponsive	-2.07351	0	-0.305489	0.737986	unresponsive
chr5_69500404_69500904	-1.76403	0		-0.713819	0	0.982921	0.00512435	induced	-1.57751	0	0.15801	0.817734	unresponsive	-1.40173	0	0.511599	0.0833431	unresponsive	-1.30054	0	0.469964	0.590746	unresponsive	-1.5508	0	0.233662	0.977558	unresponsive	-1.89713	0	-0.071278	0.767254	unresponsive	-1.49195	0	0.254425	0.737986	unresponsive
chr10_74897485_74897985	-1.76401	0	always_inactive	-1.21324	0	0.445963	0.0531761	unresponsive	-1.53398	0	0.204554	0.469303	unresponsive	-1.94543	0	-0.0369456	0.882461	unresponsive	-1.65353	0	0.106868	0.743987	unresponsive	-1.40887	0	0.370261	0.204293	unresponsive	-1.95015	0	-0.110775	0.805552	unresponsive	-1.57065	0	0.184998	0.737986	unresponsive
chr18_12608268_12608768	-1.76374	0	always_inactive	-1.66671	0	-0.0482753	0.960307	unresponsive	-1.68323	0	0.0529251	0.927371	unresponsive	-2.10339	0	-0.196125	0.456895	unresponsive	-1.96041	0	-0.193515	0.590746	unresponsive	-1.67704	0	0.0952623	0.999087	unresponsive	-1.9231	0	-0.087843	0.767254	unresponsive	-1.70597	0	0.0237717	0.737986	unresponsive
chr16_2005692_2006192	-1.76371	0		-0.78434	0	0.857515	0.000797001	induced	-1.05445	0	0.682791	3.67513e-05	induced	-1.4612	0	0.448581	0.00853994	induced	-1.66601	0	0.104168	0.790004	unresponsive	-1.81941	0	-0.037218	0.999087	unresponsive	-2.17785	0	-0.352995	0.767254	unresponsive	-2.28986	0	-0.531905	0.737986	unresponsive
chr3_65632626_65633126	-1.76362	0	always_inactive	-1.1716	0	0.492637	0.0237474	unresponsive	-1.42346	0	0.310958	0.133205	unresponsive	-1.87094	0	0.0358186	0.884644	unresponsive	-1.48147	0	0.280009	0.289929	unresponsive	-1.61217	0	0.170639	0.957631	unresponsive	-1.6797	0	0.172664	0.599406	unresponsive	-1.30356	0	0.451251	0.0168969	unresponsive
chr5_124872930_124873430	-1.76344	0		-0.80265	0	0.851059	0.0033435	induced	-1.5424	0	0.190736	0.599451	unresponsive	-1.87411	0	0.0363921	0.893809	unresponsive	-1.57478	0	0.183314	0.592128	unresponsive	-1.50206	0	0.275352	0.724325	unresponsive	-1.79425	0	0.0599152	0.767254	unresponsive	-1.53019	0	0.22801	0.737986	unresponsive
chr5_57451581_57452081	-1.76338	0		-0.779695	0	0.88322	3.8937e-05	induced	-1.41477	0	0.321807	0.284522	unresponsive	-1.82494	0	0.0861674	0.749762	unresponsive	-1.8505	0	-0.0948111	0.825903	unresponsive	-1.51612	0	0.261872	0.814129	unresponsive	-1.75598	0	0.0895052	0.767254	unresponsive	-1.57758	0	0.185707	0.737986	unresponsive
chr8_99704397_99704897	-1.7633	0	always_inactive	-1.00935	0	0.653179	0.000635381	induced	-1.46857	0	0.26708	0.266613	unresponsive	-1.80013	0	0.107697	0.617391	unresponsive	-1.35923	0	0.406513	0.0700702	unresponsive	-1.47615	0	0.306167	0.455719	unresponsive	-1.60747	0	0.226689	0.421819	unresponsive	-1.31355	0	0.443	0.737986	unresponsive
chr17_19247525_19248025	-1.76311	0		-0.985068	0	0.68138	0.000664573	induced	-1.80445	0	-0.0697013	0.860597	unresponsive	-2.02936	0	-0.122969	0.540823	unresponsive	-2.05932	0	-0.301859	0.22877	unresponsive	-1.6051	0	0.172547	0.924241	unresponsive	-1.88841	0	-0.0531351	0.922062	unresponsive	-1.85641	0	-0.0909465	0.821561	unresponsive
chr22_29621770_29622270	-1.76292	0	always_inactive	-1.37399	0	0.310918	0.162445	unresponsive	-1.98872	0	-0.254129	0.188212	unresponsive	-1.76153	0	0.147579	0.363085	unresponsive	-1.7225	0	0.0423929	0.892543	unresponsive	-2.03471	0	-0.254488	0.530356	unresponsive	-1.59081	0	0.238982	0.253635	unresponsive	-1.65122	0	0.100846	0.763981	unresponsive
chr10_74705370_74705866	-1.76287	0	always_inactive	-1.59982	0	0.037329	0.957871	unresponsive	-1.61186	0	0.122984	0.832754	unresponsive	-2.17206	0	-0.26477	0.387338	unresponsive	-1.58968	0	0.168722	0.590746	unresponsive	-1.68526	0	0.0962071	0.999087	unresponsive	-1.88639	0	-0.0332577	0.767254	unresponsive	-1.56656	0	0.206529	0.737986	unresponsive
chr12_56037523_56038023	-1.76275	0		-0.737848	0	0.953977	0.00070874	induced	-1.3002	0	0.434805	0.101559	unresponsive	-1.64053	0	0.266185	0.291014	unresponsive	-1.60229	0	0.156542	0.590746	unresponsive	-1.73564	0	0.0442631	0.999087	unresponsive	-1.63251	0	0.191304	0.767254	unresponsive	-1.95706	0	-0.204679	0.737986	unresponsive
chrX_13486518_13487018	-1.76268	0	always_inactive	-1.02491	0	0.603345	0.228288	unresponsive	-1.55578	0	0.179918	0.770099	unresponsive	-1.87106	0	0.037473	0.929345	unresponsive	-1.43293	0	0.328238	0.590746	unresponsive	-1.74977	0	0.0285717	0.999465	unresponsive	-1.87101	0	-0.0302374	0.767254	unresponsive	-1.635	0	0.12382	0.737986	unresponsive
chr13_97976856_97977356	-1.76268	0	always_inactive	-1.49789	0	0.173889	0.872978	unresponsive	-1.8161	0	-0.0791866	0.955436	unresponsive	-1.85641	0	0.0564181	0.936436	unresponsive	-1.70669	0	0.0503396	0.590746	unresponsive	-1.3292	0	0.465146	0.933381	unresponsive	-2.77602	0	-0.921397	0.767254	unresponsive	-2.04162	0	-0.29224	0.737986	unresponsive
chr18_55494996_55495496	-1.76268	0	always_inactive	-1.00656	0	0.628807	0.142083	unresponsive	-1.66532	0	0.0712785	0.912063	unresponsive	-1.80805	0	0.102023	0.754773	unresponsive	-1.40209	0	0.366582	0.590746	unresponsive	-1.48212	0	0.296894	0.85962	unresponsive	-1.90348	0	-0.0658619	0.767254	unresponsive	-1.46789	0	0.295406	0.737986	unresponsive
chrX_134000258_134000758	-1.76268	0	always_inactive	-1.3057	0	0.323756	0.56033	unresponsive	-1.76982	0	-0.03613	0.958842	unresponsive	-2.0505	0	-0.13991	0.640642	unresponsive	-2.0809	0	-0.327006	0.590746	unresponsive	-1.71269	0	0.0644057	0.999087	unresponsive	-2.08414	0	-0.262397	0.767254	unresponsive	-1.81518	0	-0.0799151	0.737986	unresponsive
chr2_47313355_47313855	-1.76231	0		-0.609527	0	1.03373	0.00277613	induced	-1.43753	0	0.298207	0.484704	unresponsive	-1.35351	0	0.554487	0.0227083	unresponsive	-1.54961	0	0.209302	0.590746	unresponsive	-1.46346	0	0.318737	0.854055	unresponsive	-1.72537	0	0.0880061	0.767254	unresponsive	-1.02075	0	0.749986	0.737986	unresponsive
chr6_11007291_11007791	-1.7623	0	always_inactive	-1.23437	0	0.429137	0.115056	unresponsive	-1.71659	0	0.0139426	0.984711	unresponsive	-2.16212	0	-0.253292	0.321649	unresponsive	-1.46334	0	0.306998	0.361434	unresponsive	-1.79898	0	-0.0291206	0.999087	unresponsive	-1.81565	0	0.0213897	0.767254	unresponsive	-1.75057	0	0.0292697	0.737986	unresponsive
chr12_50665194_50665694	-1.76227	0	always_inactive	-1.18791	0	0.488742	0.286232	unresponsive	-1.38763	0	0.345123	0.473255	unresponsive	-1.709	0	0.200018	0.57818	unresponsive	-1.40186	0	0.363312	0.590746	unresponsive	-1.87353	0	-0.0937637	0.999087	unresponsive	-2.14883	0	-0.2977	0.767254	unresponsive	-1.66374	0	0.0863111	0.737986	unresponsive
chrX_41110155_41110655	-1.76225	0	always_inactive	-1.30507	0	0.366612	0.252633	unresponsive	-1.57915	0	0.153992	0.738092	unresponsive	-1.95861	0	-0.0486098	0.875454	unresponsive	-1.89962	0	-0.147322	0.590746	unresponsive	-1.51252	0	0.263051	0.851667	unresponsive	-1.96231	0	-0.0912836	0.767254	unresponsive	-1.6973	0	0.0407691	0.737986	unresponsive
chr1_225535665_225536165	-1.76223	0	always_inactive	-1.51686	0	0.0726647	0.949027	unresponsive	-1.50438	0	0.23051	0.683636	unresponsive	-2.08496	0	-0.176797	0.651319	unresponsive	-1.48444	0	0.266751	0.590746	unresponsive	-1.80249	0	-0.0278698	0.999497	unresponsive	-1.48082	0	0.333553	0.767254	unresponsive	-1.21908	0	0.516645	0.737986	unresponsive
chr5_17340872_17341372	-1.76219	0		-0.824713	0	0.832751	6.06391e-05	induced	-1.77441	0	-0.0401757	0.9373	unresponsive	-2.15322	0	-0.244996	0.272982	unresponsive	-1.59401	0	0.167877	0.573309	unresponsive	-1.73163	0	0.047253	0.999087	unresponsive	-1.97281	0	-0.121992	0.767254	unresponsive	-1.54053	0	0.25536	0.737986	unresponsive
chr1_8016535_8017035	-1.76213	0	always_inactive	-1.36075	0	0.264628	0.642477	unresponsive	-1.5461	0	0.187083	0.65358	unresponsive	-1.86545	0	0.0408123	0.899475	unresponsive	-1.51974	0	0.240127	0.484994	unresponsive	-1.77488	0	0.000581134	0.999864	unresponsive	-1.86622	0	-0.0411302	0.767254	unresponsive	-1.4467	0	0.303804	0.737986	unresponsive
chr19_42279398_42279898	-1.76209	0		-0.650174	0	1.05878	0.000261888	induced	-1.38952	0	0.345177	0.0939488	unresponsive	-1.58059	0	0.327682	0.0739713	unresponsive	-1.79213	0	-0.0247073	0.953809	unresponsive	-1.75587	0	0.0169071	0.999497	unresponsive	-1.86354	0	-0.0110009	0.767254	unresponsive	-1.7749	0	-0.0554229	0.737986	unresponsive
chr6_149329178_149329678	-1.76198	0	always_inactive	-1.57769	0	0.154506	0.852158	unresponsive	-1.67989	0	0.0532022	0.919588	unresponsive	-2.21264	0	-0.308777	0.178876	unresponsive	-1.32087	0	0.452145	0.139158	unresponsive	-2.00189	0	-0.227359	0.900322	unresponsive	-1.7867	0	0.0413618	0.767254	unresponsive	-1.67861	0	0.0740185	0.737986	unresponsive
chr7_92810348_92810848	-1.76198	0	always_inactive	-1.50127	0	0.0973946	0.946846	unresponsive	-1.79738	0	-0.0628848	0.948053	unresponsive	-1.87392	0	0.0278028	0.958313	unresponsive	-2.12922	0	-0.36567	0.590746	unresponsive	-2.00829	0	-0.237151	0.992902	unresponsive	-2.01556	0	-0.227651	0.767254	unresponsive	-1.3821	0	0.394237	0.737986	unresponsive
chr12_48022134_48022634	-1.76195	0	always_inactive	-1.2014	0	0.436904	0.252976	unresponsive	-1.81874	0	-0.0828677	0.851571	unresponsive	-1.66845	0	0.236702	0.240864	unresponsive	-1.67179	0	0.0937172	0.793165	unresponsive	-1.68809	0	0.0893378	0.999087	unresponsive	-1.5321	0	0.313886	0.767254	unresponsive	-1.49293	0	0.248956	0.737986	unresponsive
chr10_103112305_103112805	-1.76193	0	always_inactive	-1.07731	0	0.533048	0.353091	unresponsive	-1.54327	0	0.18813	0.656711	unresponsive	-1.93249	0	-0.0218544	0.950276	unresponsive	-1.64323	0	0.118847	0.590746	unresponsive	-1.64696	0	0.124669	0.999073	unresponsive	-1.56546	0	0.274806	0.767254	unresponsive	-1.43756	0	0.319975	0.737986	unresponsive
chr18_75218976_75219476	-1.76171	0	always_inactive	-1.43735	0	0.223512	0.677166	unresponsive	-1.82213	0	-0.0865327	0.850448	unresponsive	-2.15645	0	-0.245608	0.279304	unresponsive	-1.76218	0	-3.62768e-05	0.999932	unresponsive	-1.59269	0	0.187512	0.942492	unresponsive	-1.7995	0	0.0192706	0.767254	unresponsive	-1.51939	0	0.238977	0.737986	unresponsive
chr18_55494096_55494596	-1.76138	0	always_inactive	-1.10813	0	0.53058	0.416274	unresponsive	-1.474	0	0.260858	0.623887	unresponsive	-2.09111	0	-0.183741	0.620302	unresponsive	-1.64303	0	0.11257	0.590746	unresponsive	-1.76039	0	0.0263613	0.999497	unresponsive	-2.18188	0	-0.401743	0.767254	unresponsive	-1.67717	0	0.0995176	0.737986	unresponsive
chr5_139312180_139312680	-1.76133	0	always_inactive	-1.0592	0	0.566182	0.314545	unresponsive	-1.53248	0	0.201144	0.716978	unresponsive	-1.60667	0	0.305173	0.344654	unresponsive	-1.60652	0	0.165153	0.590746	unresponsive	-1.51057	0	0.260917	0.955459	unresponsive	-1.87685	0	-0.0572192	0.767254	unresponsive	-1.24639	0	0.526397	0.737986	unresponsive
chr1_228901848_228902348	-1.76115	0	always_inactive	-1.09293	0	0.594912	0.0149989	unresponsive	-1.67966	0	0.0549742	0.911163	unresponsive	-2.05746	0	-0.147695	0.540872	unresponsive	-2.03003	0	-0.277306	0.397693	unresponsive	-1.84529	0	-0.0717655	0.999087	unresponsive	-2.13281	0	-0.291579	0.767254	unresponsive	-1.88607	0	-0.123373	0.737986	unresponsive
chr18_23695690_23696190	-1.76098	0	always_inactive	-1.29915	0	0.353472	0.41815	unresponsive	-1.45798	0	0.272676	0.567232	unresponsive	-1.75106	0	0.146195	0.716013	unresponsive	-1.51324	0	0.236334	0.590746	unresponsive	-1.5958	0	0.176293	0.994706	unresponsive	-1.56711	0	0.229361	0.767254	unresponsive	-1.42971	0	0.323895	0.737986	unresponsive
chr6_105384091_105384591	-1.76075	0		-0.618569	0	1.04276	1.7844e-05	induced	-1.82709	0	-0.0930756	0.866213	unresponsive	-1.42791	0	0.481009	0.0162797	unresponsive	-1.45515	0	0.304881	0.320006	unresponsive	-1.74804	0	0.0280273	0.999087	unresponsive	-1.91782	0	-0.0822362	0.767254	unresponsive	-1.59177	0	0.174468	0.737986	unresponsive
chr5_126104831_126105331	-1.7603	0	always_inactive	-1.20996	0	0.414597	0.365339	unresponsive	-1.74973	0	-0.0162609	0.980538	unresponsive	-2.04786	0	-0.142803	0.603076	unresponsive	-1.99259	0	-0.244734	0.590746	unresponsive	-1.89109	0	-0.114834	0.999087	unresponsive	-2.04888	0	-0.212096	0.767254	unresponsive	-1.63398	0	0.14766	0.737986	unresponsive
chr5_17340922_17341422	-1.76014	0		-0.854182	0	0.800775	0.000152253	induced	-1.77527	0	-0.0430537	0.930964	unresponsive	-2.09055	0	-0.184132	0.428286	unresponsive	-1.52798	0	0.23168	0.391734	unresponsive	-1.67237	0	0.105208	0.998395	unresponsive	-1.91601	0	-0.0631233	0.767254	unresponsive	-1.48806	0	0.303367	0.737986	unresponsive
chr17_1374792_1375292	-1.76014	0	always_inactive	-1.66454	0	0.00163877	0.998333	unresponsive	-1.62206	0	0.112187	0.884432	unresponsive	-2.17205	0	-0.259691	0.522442	unresponsive	-1.76321	0	-0.00360437	0.590746	unresponsive	-1.83296	0	-0.0520555	0.999087	unresponsive	-2.18322	0	-0.362953	0.767254	unresponsive	-1.7511	0	0.0270715	0.737986	unresponsive
chr15_96421962_96422462	-1.76006	0	always_inactive	-1.12983	0	0.510979	0.12704	unresponsive	-1.76723	0	-0.0380756	0.941699	unresponsive	-2.02865	0	-0.120885	0.561983	unresponsive	-1.42623	0	0.332761	0.147616	unresponsive	-1.55907	0	0.21696	0.820704	unresponsive	-1.86211	0	-0.0213415	0.971261	unresponsive	-1.48366	0	0.261715	0.297492	unresponsive
chr21_37060862_37061362	-1.7599	0	always_inactive	-1.26389	0	0.37513	0.207456	unresponsive	-1.65649	0	0.0769992	0.835447	unresponsive	-1.906	0	-0.00105333	0.996627	unresponsive	-1.63818	0	0.116151	0.700703	unresponsive	-1.58154	0	0.190684	0.883297	unresponsive	-1.7616	0	0.067704	0.878723	unresponsive	-1.60702	0	0.142066	0.655493	unresponsive
chr5_154487609_154488068	-1.75988	0	always_inactive	-1.51397	0	0.157958	0.744612	unresponsive	-1.3396	0	0.392062	0.260277	unresponsive	-1.87181	0	0.0338869	0.929757	unresponsive	-1.75067	0	0.0121894	0.590746	unresponsive	-1.40211	0	0.371506	0.708392	unresponsive	-1.86925	0	-0.0193218	0.767254	unresponsive	-1.43204	0	0.291569	0.737986	unresponsive
chr17_19247875_19248375	-1.75984	0	always_inactive	-1.17963	0	0.480203	0.00872496	induced	-1.75421	0	-0.0220284	0.958145	unresponsive	-2.07039	0	-0.1663	0.347663	unresponsive	-2.10147	0	-0.348158	0.130716	unresponsive	-1.57856	0	0.19643	0.808951	unresponsive	-1.94706	0	-0.109188	0.779865	unresponsive	-1.75946	0	0.00211768	0.996882	unresponsive
chr2_201422616_201423116	-1.75979	0	always_inactive	-1.17769	0	0.507315	0.195545	unresponsive	-2.12433	0	-0.398248	0.504855	unresponsive	-2.41541	0	-0.510732	0.149085	unresponsive	-2.11454	0	-0.357499	0.590746	unresponsive	-1.83928	0	-0.0707943	0.999087	unresponsive	-2.33926	0	-0.483116	0.767254	unresponsive	-1.89348	0	-0.120132	0.737986	unresponsive
chr5_66860314_66860814	-1.75961	0	always_inactive	-1.41554	0	0.264682	0.508877	unresponsive	-1.57018	0	0.161946	0.70455	unresponsive	-1.76374	0	0.139984	0.602575	unresponsive	-1.69195	0	0.0732932	0.590746	unresponsive	-1.74525	0	0.0311707	0.999087	unresponsive	-1.79595	0	0.0415881	0.767254	unresponsive	-1.51138	0	0.235747	0.737986	unresponsive
chr5_36927274_36927774	-1.75955	0	always_inactive	-2.00182	0	-0.341775	0.457962	unresponsive	-1.71833	0	0.0155334	0.985896	unresponsive	-2.0188	0	-0.113511	0.763061	unresponsive	-1.89928	0	-0.14975	0.590746	unresponsive	-1.6629	0	0.113941	0.999087	unresponsive	-2.09624	0	-0.266038	0.767254	unresponsive	-1.68239	0	0.0705822	0.737986	unresponsive
chr14_68161262_68161762	-1.75946	0	always_inactive	-1.2231	0	0.428255	0.251169	unresponsive	-1.81356	0	-0.0820501	0.869947	unresponsive	-2.3969	0	-0.493664	0.0298108	unresponsive	-2.02826	0	-0.269135	0.409692	unresponsive	-1.76967	0	0.00609955	0.999638	unresponsive	-1.94711	0	-0.128409	0.767254	unresponsive	-1.53235	0	0.232092	0.737986	unresponsive
chr1_236472386_236472886	-1.7594	0		-0.598595	0	1.05738	4.92263e-08	induced	-1.42988	0	0.302277	0.227815	unresponsive	-1.61034	0	0.295917	0.126484	unresponsive	-1.78228	0	-0.0269008	0.9517	unresponsive	-1.73295	0	0.0430046	0.999087	unresponsive	-1.97559	0	-0.134722	0.767254	unresponsive	-1.55888	0	0.223959	0.737986	unresponsive
chr6_2665565_2666065	-1.75938	0	always_inactive	-1.52931	0	0.126483	0.72893	unresponsive	-1.50626	0	0.227159	0.415737	unresponsive	-1.86567	0	0.0412848	0.879128	unresponsive	-1.72641	0	0.0320101	0.937945	unresponsive	-1.51784	0	0.256511	0.730173	unresponsive	-1.9457	0	-0.132585	0.767254	unresponsive	-1.68791	0	0.0862525	0.737986	unresponsive
chr5_168086774_168087237	-1.75913	0		-0.84929	0	0.826392	0.00202379	induced	-1.4346	0	0.29666	0.454036	unresponsive	-1.55514	0	0.348546	0.185839	unresponsive	-1.75832	0	-0.0034657	0.590746	unresponsive	-1.64887	0	0.124363	0.999087	unresponsive	-2.10278	0	-0.231437	0.767254	unresponsive	-1.58562	0	0.138232	0.737986	unresponsive
chr11_57772370_57772870	-1.75912	0	always_inactive	-1.11627	0	0.543466	0.00361244	induced	-1.66562	0	0.0649053	0.856999	unresponsive	-2.07388	0	-0.168511	0.332038	unresponsive	-1.76303	0	-0.00550883	0.98865	unresponsive	-1.53544	0	0.237143	0.684782	unresponsive	-1.86897	0	-0.0397634	0.935925	unresponsive	-1.43974	0	0.289894	0.20233	unresponsive
chr17_16073658_16074158	-1.75903	0	always_inactive	-1.54015	0	0.0954056	0.897264	unresponsive	-1.82091	0	-0.0881825	0.914942	unresponsive	-2.06637	0	-0.16343	0.692354	unresponsive	-1.56237	0	0.19616	0.590746	unresponsive	-1.65824	0	0.112319	0.999087	unresponsive	-1.57061	0	0.279511	0.767254	unresponsive	-1.62247	0	0.118092	0.737986	unresponsive
chr17_46117134_46117634	-1.759	0	always_inactive	-1.11047	0	0.531109	0.220706	unresponsive	-1.41439	0	0.31847	0.270417	unresponsive	-1.88572	0	0.0231584	0.944021	unresponsive	-1.63216	0	0.115212	0.807392	unresponsive	-1.36278	0	0.416147	0.288834	unresponsive	-1.68222	0	0.141298	0.767254	unresponsive	-1.64064	0	0.140683	0.737986	unresponsive
chr6_138971190_138971690	-1.75899	0	always_inactive	-1.2961	0	0.343954	0.342915	unresponsive	-1.57825	0	0.152579	0.717311	unresponsive	-1.70571	0	0.202167	0.417408	unresponsive	-1.49586	0	0.256028	0.48158	unresponsive	-1.55426	0	0.221045	0.920273	unresponsive	-1.73495	0	0.103059	0.767254	unresponsive	-1.50029	0	0.263399	0.737986	unresponsive
chr1_183818380_183818880	-1.75897	0	always_inactive	-1.11605	0	0.505067	0.36423	unresponsive	-1.71775	0	0.0126395	0.979874	unresponsive	-1.98003	0	-0.0756547	0.731428	unresponsive	-1.91254	0	-0.163921	0.642097	unresponsive	-1.7053	0	0.0674514	0.999087	unresponsive	-1.9427	0	-0.0808883	0.864177	unresponsive	-1.48479	0	0.270237	0.236009	unresponsive
chr5_137091633_137092133	-1.75892	0	always_inactive	-1.09316	0	0.576507	0.0294277	unresponsive	-1.52643	0	0.205272	0.59264	unresponsive	-1.70627	0	0.196915	0.405387	unresponsive	-1.62628	0	0.133092	0.726535	unresponsive	-1.87765	0	-0.104852	0.999087	unresponsive	-1.99245	0	-0.140959	0.767254	unresponsive	-1.67376	0	0.0625949	0.737986	unresponsive
chrX_73845411_73845911	-1.75872	0	always_inactive	-1.32505	0	0.334864	0.298123	unresponsive	-1.38455	0	0.347901	0.202564	unresponsive	-1.55984	0	0.345256	0.101547	unresponsive	-1.23668	0	0.529958	0.0482513	unresponsive	-1.56305	0	0.207877	0.94137	unresponsive	-1.92983	0	-0.0938583	0.767254	unresponsive	-1.50377	0	0.266207	0.737986	unresponsive
chr18_75219026_75219526	-1.75864	0	always_inactive	-1.45746	0	0.202533	0.691982	unresponsive	-1.83683	0	-0.104041	0.816033	unresponsive	-2.13739	0	-0.230477	0.310446	unresponsive	-1.74829	0	0.0106698	0.981676	unresponsive	-1.59565	0	0.181495	0.951895	unresponsive	-1.76565	0	0.049734	0.767254	unresponsive	-1.50011	0	0.254612	0.737986	unresponsive
chr17_48283262_48283762	-1.75856	0	always_inactive	-1.02936	0	0.602802	0.05478	unresponsive	-1.54647	0	0.186143	0.541067	unresponsive	-1.62553	0	0.279436	0.121514	unresponsive	-1.76331	0	-0.00821419	0.984986	unresponsive	-1.74609	0	0.0296825	0.999087	unresponsive	-2.10542	0	-0.238052	0.767254	unresponsive	-1.49217	0	0.25708	0.737986	unresponsive
chr17_16073708_16074208	-1.75837	0	always_inactive	-1.52557	0	0.110733	0.872316	unresponsive	-1.86809	0	-0.136508	0.853055	unresponsive	-2.11323	0	-0.211192	0.58743	unresponsive	-1.64589	0	0.111794	0.590746	unresponsive	-1.68023	0	0.0892963	0.999087	unresponsive	-1.5734	0	0.27154	0.767254	unresponsive	-1.64788	0	0.0934308	0.737986	unresponsive
chr2_70131397_70131897	-1.75834	0	always_inactive	-1.43089	0	0.170041	0.87513	unresponsive	-1.06357	0	0.667642	0.156938	unresponsive	-1.56203	0	0.341253	0.445999	unresponsive	-1.66697	0	0.0963087	0.590746	unresponsive	-1.48489	0	0.289597	0.982629	unresponsive	-1.78773	0	0.0690246	0.767254	unresponsive	-1.34728	0	0.389806	0.737986	unresponsive
chr7_69803123_69803623	-1.75831	0	always_inactive	-1.08133	0	0.562107	0.0211794	unresponsive	-1.58183	0	0.148836	0.554028	unresponsive	-1.94875	0	-0.0439164	0.831055	unresponsive	-1.68135	0	0.0721692	0.824345	unresponsive	-1.80443	0	-0.0303368	0.999087	unresponsive	-1.9513	0	-0.0951233	0.808288	unresponsive	-1.60171	0	0.152208	0.601059	unresponsive
chr3_11475853_11476353	-1.75825	0	always_inactive	-1.01921	0	0.66682	0.00714532	induced	-1.81354	0	-0.0850634	0.847052	unresponsive	-1.77903	0	0.126069	0.560214	unresponsive	-1.63568	0	0.118228	0.718665	unresponsive	-1.85997	0	-0.0849899	0.999087	unresponsive	-1.95726	0	-0.107289	0.767254	unresponsive	-1.83667	0	-0.0812907	0.737986	unresponsive
chr2_158949063_158949555	-1.75821	0	always_inactive	-1.33541	0	0.363491	0.295729	unresponsive	-1.65451	0	0.0765478	0.848797	unresponsive	-1.9819	0	-0.0828176	0.741002	unresponsive	-1.35544	0	0.396517	0.0951801	unresponsive	-1.83604	0	-0.067021	0.999087	unresponsive	-1.83977	0	-0.0275964	0.964261	unresponsive	-1.67541	0	0.0987394	0.737986	unresponsive
chr6_112217599_112218099	-1.75806	0	always_inactive	-1.32695	0	0.301199	0.521935	unresponsive	-1.77394	0	-0.0395928	0.94947	unresponsive	-2.1725	0	-0.271204	0.285716	unresponsive	-1.33655	0	0.429078	0.152726	unresponsive	-1.5489	0	0.225995	0.955214	unresponsive	-1.6884	0	0.160363	0.767254	unresponsive	-1.6941	0	0.063619	0.737986	unresponsive
chr1_184022567_184023067	-1.75797	0	always_inactive	-1.1323	0	0.477015	0.357193	unresponsive	-1.57581	0	0.154449	0.682835	unresponsive	-1.74393	0	0.158065	0.495449	unresponsive	-1.53005	0	0.219741	0.519072	unresponsive	-1.38201	0	0.395475	0.310533	unresponsive	-1.5343	0	0.291217	0.767254	unresponsive	-1.25126	0	0.467307	0.737986	unresponsive
chr7_112162107_112162607	-1.75793	0	always_inactive	-1.04579	0	0.62449	0.00287655	induced	-1.69013	0	0.0400612	0.937117	unresponsive	-1.85465	0	0.0482759	0.853829	unresponsive	-1.72947	0	0.0251942	0.952297	unresponsive	-1.85099	0	-0.0801815	0.999087	unresponsive	-1.89042	0	-0.0808538	0.767254	unresponsive	-1.77172	0	-0.0226767	0.737986	unresponsive
chr20_41086497_41086997	-1.75791	0	always_inactive	-1.46389	0	0.212435	0.553161	unresponsive	-1.76036	0	-0.0313821	0.950868	unresponsive	-1.84604	0	0.052399	0.853833	unresponsive	-1.54597	0	0.204964	0.513812	unresponsive	-1.60463	0	0.170947	0.955633	unresponsive	-1.8843	0	-0.0492885	0.767254	unresponsive	-1.58373	0	0.150477	0.737986	unresponsive
chr1_76209553_76210053	-1.75767	0	always_inactive	-1.03686	0	0.599469	0.0306994	unresponsive	-1.51965	0	0.209882	0.515785	unresponsive	-1.65857	0	0.248176	0.257612	unresponsive	-1.89797	0	-0.152441	0.731243	unresponsive	-1.5176	0	0.252709	0.825004	unresponsive	-1.95324	0	-0.123878	0.767254	unresponsive	-1.63349	0	0.127633	0.737986	unresponsive
chr18_75217876_75218376	-1.75749	0	always_inactive	-1.6037	0	0.0431736	0.941696	unresponsive	-1.71627	0	0.0118339	0.983151	unresponsive	-1.96673	0	-0.0646836	0.790636	unresponsive	-1.80991	0	-0.0500073	0.898113	unresponsive	-1.93042	0	-0.164067	0.970571	unresponsive	-1.88534	0	-0.0570296	0.91506	unresponsive	-1.58851	0	0.156566	0.653468	unresponsive
chr3_177102954_177103406	-1.75732	0	always_inactive	-1.73786	0	-0.132676	0.867138	unresponsive	-1.88679	0	-0.159391	0.686752	unresponsive	-2.22124	0	-0.319525	0.112802	unresponsive	-1.91044	0	-0.152701	0.640017	unresponsive	-1.92306	0	-0.149867	0.982971	unresponsive	-2.04471	0	-0.211815	0.767254	unresponsive	-1.74768	0	-0.016943	0.737986	unresponsive
chr7_96596190_96596690	-1.75708	0	always_inactive	-1.01853	0	0.598828	0.221056	unresponsive	-1.71844	0	0.00830938	0.989336	unresponsive	-1.69627	0	0.20362	0.352536	unresponsive	-1.70486	0	0.0555649	0.891449	unresponsive	-1.77899	0	-0.0047317	0.999706	unresponsive	-2.04699	0	-0.189555	0.767254	unresponsive	-1.65429	0	0.118984	0.737986	unresponsive
chr5_68505935_68506435	-1.75706	0	always_inactive	-1.14138	0	0.53543	0.0232535	unresponsive	-1.59725	0	0.131797	0.668451	unresponsive	-1.62917	0	0.271755	0.10505	unresponsive	-1.4735	0	0.284889	0.277506	unresponsive	-1.60354	0	0.166258	0.938442	unresponsive	-1.66704	0	0.178328	0.55625	unresponsive	-1.53705	0	0.214639	0.428246	unresponsive
chr6_32981876_32982376	-1.75686	0	always_inactive	-1.49039	0	0.131164	0.839187	unresponsive	-1.39372	0	0.335774	0.411793	unresponsive	-1.83893	0	0.0634446	0.865194	unresponsive	-1.39316	0	0.363491	0.590746	unresponsive	-1.30047	0	0.466847	0.379123	unresponsive	-1.5882	0	0.23801	0.767254	unresponsive	-1.40601	0	0.349958	0.737986	unresponsive
chr5_126055929_126056383	-1.75674	0	always_inactive	-1.49202	0	0.142038	0.857675	unresponsive	-2.068	0	-0.340404	0.280471	unresponsive	-2.08075	0	-0.180248	0.482862	unresponsive	-1.64298	0	0.108423	0.784671	unresponsive	-1.69607	0	0.0799168	0.999087	unresponsive	-1.77573	0	0.0569873	0.767254	unresponsive	-1.3724	0	0.373922	0.737986	unresponsive
chr12_56716380_56716880	-1.75672	0	always_inactive	-1.11124	0	0.625605	0.245183	unresponsive	-1.70404	0	0.0252718	0.96702	unresponsive	-1.63611	0	0.268572	0.22541	unresponsive	-1.54647	0	0.209367	0.517973	unresponsive	-1.78507	0	-0.00835638	0.999638	unresponsive	-1.96723	0	-0.0979045	0.767254	unresponsive	-1.88949	0	-0.130028	0.737986	unresponsive
chr6_116011204_116011704	-1.75657	0	always_inactive	-1.07601	0	0.573094	0.0615278	unresponsive	-1.61102	0	0.116249	0.83707	unresponsive	-2.0896	0	-0.189453	0.540148	unresponsive	-1.64643	0	0.106083	0.590746	unresponsive	-1.63495	0	0.133369	0.999087	unresponsive	-1.79263	0	0.0677919	0.767254	unresponsive	-1.37458	0	0.376263	0.737986	unresponsive
chr6_15320334_15320834	-1.75657	0	always_inactive	-1.40962	0	0.187792	0.82053	unresponsive	-1.88078	0	-0.148902	0.737726	unresponsive	-1.98721	0	-0.0849495	0.757506	unresponsive	-1.79743	0	-0.050157	0.923681	unresponsive	-1.46362	0	0.308781	0.629434	unresponsive	-1.84838	0	0.00862361	0.767254	unresponsive	-1.26899	0	0.483166	0.737986	unresponsive
chr1_228901398_228901898	-1.75657	0		-0.904457	0	0.787758	0.00305233	induced	-1.58411	0	0.146828	0.701074	unresponsive	-2.02804	0	-0.121145	0.643947	unresponsive	-1.85618	0	-0.108228	0.795127	unresponsive	-1.71836	0	0.0586839	0.999087	unresponsive	-1.97963	0	-0.138528	0.767254	unresponsive	-1.87681	0	-0.118828	0.737986	unresponsive
chr17_66338904_66339404	-1.75651	0	always_inactive	-1.57453	0	0.0604951	0.92243	unresponsive	-1.91165	0	-0.182597	0.511211	unresponsive	-2.12059	0	-0.221807	0.237217	unresponsive	-1.8401	0	-0.0954294	0.799677	unresponsive	-1.65901	0	0.111183	0.990767	unresponsive	-1.78169	0	0.0288073	0.95978	unresponsive	-1.69227	0	0.0392559	0.936923	unresponsive
chr5_14189906_14190406	-1.75649	0	always_inactive	-1.19378	0	0.459825	0.10937	unresponsive	-1.659	0	0.0691823	0.899116	unresponsive	-1.85321	0	0.0477496	0.873749	unresponsive	-1.90001	0	-0.156696	0.723698	unresponsive	-1.79689	0	-0.0295941	0.999087	unresponsive	-2.05867	0	-0.217872	0.767254	unresponsive	-1.69118	0	0.0654806	0.737986	unresponsive
chr10_70050043_70050515	-1.75643	0	always_inactive	-1.26411	0	0.371122	0.571088	unresponsive	-1.53422	0	0.191877	0.717276	unresponsive	-1.99806	0	-0.0963481	0.786996	unresponsive	-1.59571	0	0.158929	0.590746	unresponsive	-1.90766	0	-0.128443	0.999087	unresponsive	-1.85868	0	-0.0186645	0.767254	unresponsive	-1.68314	0	0.0735394	0.737986	unresponsive
chr12_50257676_50258176	-1.75643	0	always_inactive	-1.14911	0	0.467551	0.338207	unresponsive	-1.61853	0	0.108472	0.865301	unresponsive	-1.80731	0	0.095302	0.78578	unresponsive	-2.02961	0	-0.279991	0.590746	unresponsive	-1.69863	0	0.0650902	0.999087	unresponsive	-1.74375	0	0.116197	0.767254	unresponsive	-1.619	0	0.129846	0.737986	unresponsive
chr2_143429020_143429520	-1.75642	0	always_inactive	-1.27618	0	0.306325	0.66847	unresponsive	-1.49324	0	0.236318	0.392238	unresponsive	-1.32121	0	0.580083	0.000316678	induced	-1.42128	0	0.328269	0.25756	unresponsive	-1.50546	0	0.267994	0.695614	unresponsive	-1.59182	0	0.215676	0.767254	unresponsive	-1.69665	0	0.0702919	0.737986	unresponsive
chr22_28033731_28034231	-1.75641	0	always_inactive	-1.26771	0	0.404694	0.307655	unresponsive	-1.5907	0	0.137325	0.78234	unresponsive	-1.88409	0	0.0187261	0.956754	unresponsive	-1.61186	0	0.149795	0.737217	unresponsive	-1.63742	0	0.131259	0.999087	unresponsive	-1.77091	0	0.0544878	0.767254	unresponsive	-1.71092	0	0.0276722	0.737986	unresponsive
chr17_7488802_7489302	-1.75637	0	always_inactive	-1.03254	0	0.627391	0.118441	unresponsive	-1.74596	0	-0.016143	0.987101	unresponsive	-1.85751	0	0.0507991	0.914679	unresponsive	-2.2385	0	-0.486632	0.590746	unresponsive	-1.75839	0	0.0119771	0.999638	unresponsive	-2.13482	0	-0.292001	0.767254	unresponsive	-1.62282	0	0.138814	0.737986	unresponsive
chr12_110577983_110578483	-1.75628	0	always_inactive	-1.90531	0	-0.227417	0.706122	unresponsive	-2.37246	0	-0.63939	0.103854	unresponsive	-2.22242	0	-0.319553	0.349285	unresponsive	-1.50637	0	0.256665	0.590746	unresponsive	-1.92894	0	-0.154231	0.999087	unresponsive	-1.78622	0	0.0642221	0.767254	unresponsive	-1.86495	0	-0.141646	0.737986	unresponsive
chr6_131106794_131107294	-1.75618	0	always_inactive	-1.02481	0	0.570352	0.36579	unresponsive	-1.31502	0	0.411799	0.219499	unresponsive	-1.90373	0	-0.000122534	0.999767	unresponsive	-1.39922	0	0.364428	0.590746	unresponsive	-1.70404	0	0.0669851	0.999087	unresponsive	-1.55243	0	0.291225	0.767254	unresponsive	-1.21662	0	0.558101	0.737986	unresponsive
chr17_63780279_63780779	-1.75602	0	always_inactive	-1.33778	0	0.345079	0.592359	unresponsive	-1.63388	0	0.0936719	0.920284	unresponsive	-2.20792	0	-0.305911	0.492905	unresponsive	-1.54677	0	0.206937	0.590746	unresponsive	-1.98085	0	-0.208622	0.998737	unresponsive	-1.50317	0	0.296122	0.767254	unresponsive	-1.30174	0	0.462824	0.737986	unresponsive
chr10_12707882_12708382	-1.75598	0	always_inactive	-1.19823	0	0.413817	0.421118	unresponsive	-1.43788	0	0.290566	0.194924	unresponsive	-1.95115	0	-0.0496818	0.8378	unresponsive	-1.97512	0	-0.218392	0.477662	unresponsive	-1.70947	0	0.0612684	0.999087	unresponsive	-1.81821	0	0.0249348	0.967687	unresponsive	-1.74017	0	0.0233538	0.737986	unresponsive
chr6_139153765_139154265	-1.75584	0	always_inactive	-1.22966	0	0.411257	0.499867	unresponsive	-1.48174	0	0.246809	0.699247	unresponsive	-1.80527	0	0.0933707	0.835393	unresponsive	-1.68702	0	0.0659836	0.590746	unresponsive	-1.32381	0	0.440051	0.738294	unresponsive	-1.568	0	0.249007	0.767254	unresponsive	-1.22425	0	0.577641	0.737986	unresponsive
chr12_48022284_48022784	-1.75575	0	always_inactive	-1.15599	0	0.491329	0.0640374	unresponsive	-1.80607	0	-0.0771698	0.861092	unresponsive	-1.8615	0	0.0391171	0.882725	unresponsive	-1.83666	0	-0.08283	0.827499	unresponsive	-1.76447	0	0.00432302	0.999823	unresponsive	-1.80438	0	0.0347203	0.767254	unresponsive	-1.62	0	0.132776	0.737986	unresponsive
chr2_44772591_44773091	-1.75565	0	always_inactive	-1.09839	0	0.55722	0.142606	unresponsive	-1.67314	0	0.0549262	0.927865	unresponsive	-1.92584	0	-0.0248898	0.941882	unresponsive	-1.42797	0	0.333672	0.335607	unresponsive	-1.67164	0	0.092169	0.999087	unresponsive	-1.78461	0	0.0365284	0.767254	unresponsive	-1.40215	0	0.352501	0.737986	unresponsive
chr19_14015541_14016041	-1.7556	0	always_inactive	-1.16704	0	0.50612	0.285452	unresponsive	-1.17917	0	0.554021	0.206367	unresponsive	-1.32336	0	0.581947	0.0719068	unresponsive	-2.07115	0	-0.338564	0.590746	unresponsive	-1.55149	0	0.217833	0.99403	unresponsive	-2.08934	0	-0.309861	0.767254	unresponsive	-1.87432	0	-0.115568	0.737986	unresponsive
chr5_68506035_68506535	-1.7555	0	always_inactive	-1.15941	0	0.504407	0.0150957	unresponsive	-1.57905	0	0.148459	0.606338	unresponsive	-1.61288	0	0.287314	0.0736616	unresponsive	-1.51386	0	0.242525	0.360358	unresponsive	-1.56053	0	0.207719	0.83349	unresponsive	-1.62365	0	0.218184	0.409959	unresponsive	-1.49599	0	0.254319	0.292061	unresponsive
chr17_46117084_46117584	-1.75527	0	always_inactive	-1.14849	0	0.484077	0.303288	unresponsive	-1.41232	0	0.317046	0.260396	unresponsive	-1.95919	0	-0.0545859	0.858697	unresponsive	-1.60367	0	0.141135	0.750032	unresponsive	-1.35707	0	0.416344	0.251224	unresponsive	-1.66414	0	0.156536	0.767254	unresponsive	-1.6858	0	0.0912153	0.737986	unresponsive
chr2_58635366_58635866	-1.75527	0	always_inactive	-1.44853	0	0.162639	0.815287	unresponsive	-1.7251	0	0.00301058	0.993938	unresponsive	-2.22822	0	-0.324717	0.0124364	unresponsive	-1.81962	0	-0.0719429	0.837075	unresponsive	-1.60182	0	0.170016	0.86421	unresponsive	-1.88984	0	-0.0462341	0.905784	unresponsive	-1.58582	0	0.175548	0.415215	unresponsive
chr18_2659284_2659784	-1.75501	0		-0.535467	0	1.15437	0.00763931	induced	-1.48576	0	0.237396	0.692166	unresponsive	-1.23531	0	0.668632	0.0171814	unresponsive	-1.5598	0	0.196536	0.590746	unresponsive	-1.77734	0	-0.00940839	0.999638	unresponsive	-1.49849	0	0.293265	0.767254	unresponsive	-1.58529	0	0.197618	0.737986	unresponsive
chr16_71709446_71709946	-1.75482	0		-0.850111	0	0.822002	0.00487943	induced	-1.56921	0	0.160819	0.80672	unresponsive	-1.70416	0	0.196418	0.556666	unresponsive	-1.26297	0	0.498613	0.590746	unresponsive	-1.38467	0	0.394921	0.764707	unresponsive	-1.62376	0	0.191143	0.767254	unresponsive	-1.54304	0	0.195913	0.737986	unresponsive
chr13_45678198_45678698	-1.75482	0	always_inactive	-1.20551	0	0.466846	0.168985	unresponsive	-1.70518	0	0.0230411	0.969293	unresponsive	-1.66345	0	0.240758	0.276507	unresponsive	-1.5449	0	0.205014	0.547558	unresponsive	-1.60742	0	0.162506	0.985898	unresponsive	-1.79369	0	0.0249949	0.767254	unresponsive	-1.3928	0	0.341417	0.737986	unresponsive
chrX_133868089_133868589	-1.75482	0	always_inactive	-1.22834	0	0.41376	0.178605	unresponsive	-1.5807	0	0.146182	0.731123	unresponsive	-1.79824	0	0.101729	0.72425	unresponsive	-1.61303	0	0.146453	0.710456	unresponsive	-1.60866	0	0.15424	0.989821	unresponsive	-1.7416	0	0.102334	0.767254	unresponsive	-1.51258	0	0.241682	0.737986	unresponsive
chr2_222864270_222864770	-1.75471	0	always_inactive	-1.38526	0	0.300623	0.477744	unresponsive	-1.62392	0	0.103495	0.714001	unresponsive	-1.69356	0	0.204536	0.173923	unresponsive	-1.48169	0	0.274374	0.260238	unresponsive	-1.63269	0	0.137872	0.955214	unresponsive	-1.75915	0	0.0593356	0.883731	unresponsive	-1.67568	0	0.0668555	0.854206	unresponsive
chr4_113656915_113657415	-1.75465	0		-0.937556	0	0.727497	0.00514219	induced	-1.52715	0	0.198344	0.625031	unresponsive	-1.61218	0	0.292771	0.231262	unresponsive	-1.72857	0	0.0176413	0.590746	unresponsive	-1.55653	0	0.213013	0.962097	unresponsive	-1.76269	0	0.0916452	0.767254	unresponsive	-1.52957	0	0.250127	0.737986	unresponsive
chr6_90650915_90651415	-1.75464	0	always_inactive	-1.22125	0	0.434739	0.0428974	unresponsive	-1.77104	0	-0.0432507	0.922968	unresponsive	-1.99283	0	-0.0936951	0.668248	unresponsive	-1.68745	0	0.0610582	0.869946	unresponsive	-1.57285	0	0.201222	0.877268	unresponsive	-1.72427	0	0.124888	0.749782	unresponsive	-1.62077	0	0.113383	0.737986	unresponsive
chr1_87712588_87713088	-1.75454	0	always_inactive	-1.16926	0	0.47144	0.124217	unresponsive	-1.6125	0	0.116481	0.795872	unresponsive	-1.79308	0	0.110293	0.682071	unresponsive	-1.71568	0	0.0348096	0.938618	unresponsive	-1.5682	0	0.196493	0.958519	unresponsive	-1.72761	0	0.0967228	0.767254	unresponsive	-1.26395	0	0.497507	0.737986	unresponsive
chr14_103401786_103402286	-1.7545	0	always_inactive	-1.32916	0	0.285668	0.678488	unresponsive	-1.9333	0	-0.205138	0.634123	unresponsive	-1.82343	0	0.0800521	0.78908	unresponsive	-1.9854	0	-0.234348	0.590746	unresponsive	-1.66829	0	0.0918264	0.999087	unresponsive	-1.95102	0	-0.130749	0.767254	unresponsive	-1.58061	0	0.184332	0.737986	unresponsive
chr15_64216934_64217434	-1.75444	0		-0.721576	0	0.931143	0.0020486	induced	-1.6679	0	0.0551341	0.945023	unresponsive	-1.90002	0	0.00646771	0.988464	unresponsive	-1.60038	0	0.145834	0.590746	unresponsive	-1.64077	0	0.125638	0.999087	unresponsive	-1.51369	0	0.310724	0.767254	unresponsive	-1.35748	0	0.398416	0.737986	unresponsive
chr12_76548601_76549101	-1.7544	0	always_inactive	-1.04097	0	0.588364	0.299967	unresponsive	-1.59572	0	0.131051	0.837923	unresponsive	-1.90243	0	0.000879431	0.998309	unresponsive	-1.74283	0	0.00779013	0.590746	unresponsive	-1.72357	0	0.0496649	0.999087	unresponsive	-1.74864	0	0.069613	0.767254	unresponsive	-1.62435	0	0.148389	0.737986	unresponsive
chr7_80771207_80771707	-1.75439	0	always_inactive	-1.27629	0	0.369854	0.224918	unresponsive	-1.72412	0	-0.000219145	0.999666	unresponsive	-1.868	0	0.0300626	0.905298	unresponsive	-1.67593	0	0.0721207	0.834854	unresponsive	-1.63347	0	0.137726	0.975117	unresponsive	-1.7626	0	0.05826	0.905154	unresponsive	-1.58403	0	0.163979	0.607875	unresponsive
chr7_92810398_92810852	-1.75419	0	always_inactive	-1.45628	0	0.139938	0.920694	unresponsive	-1.72639	0	0.000186483	0.999853	unresponsive	-1.87551	0	0.0192905	0.972049	unresponsive	-2.06616	0	-0.311334	0.590746	unresponsive	-1.95629	0	-0.193659	0.999087	unresponsive	-2.00324	0	-0.218401	0.767254	unresponsive	-1.35436	0	0.416969	0.737986	unresponsive
chr5_66860664_66861130	-1.75417	0	always_inactive	-1.47539	0	0.194231	0.562952	unresponsive	-1.53945	0	0.188839	0.549332	unresponsive	-1.79976	0	0.0997647	0.668581	unresponsive	-1.85898	0	-0.102211	0.777038	unresponsive	-1.77469	0	-0.00552861	0.999638	unresponsive	-1.89832	0	-0.0773634	0.767254	unresponsive	-1.60099	0	0.158098	0.737986	unresponsive
chr17_36133578_36134078	-1.75415	0	always_inactive	-1.25735	0	0.374201	0.356595	unresponsive	-1.49128	0	0.235347	0.53612	unresponsive	-1.97345	0	-0.0754639	0.812539	unresponsive	-1.61994	0	0.12992	0.590746	unresponsive	-1.77079	0	-0.00149044	0.999864	unresponsive	-2.15852	0	-0.309061	0.767254	unresponsive	-1.45116	0	0.312757	0.737986	unresponsive
chr5_124274554_124275054	-1.7541	0	always_inactive	-1.07179	0	0.574429	0.0614921	unresponsive	-1.81979	0	-0.0918276	0.876381	unresponsive	-1.94786	0	-0.047271	0.888221	unresponsive	-1.85921	0	-0.107801	0.590746	unresponsive	-1.82475	0	-0.0525914	0.999087	unresponsive	-1.99626	0	-0.143775	0.767254	unresponsive	-1.80939	0	-0.0616258	0.737986	unresponsive
chr18_58241508_58242008	-1.75404	0	always_inactive	-1.02197	0	0.625454	0.010932	unresponsive	-1.43164	0	0.294855	0.331638	unresponsive	-1.72681	0	0.17309	0.488803	unresponsive	-1.80523	0	-0.0609374	0.590746	unresponsive	-1.55862	0	0.206892	0.949928	unresponsive	-1.64606	0	0.177345	0.767254	unresponsive	-1.30596	0	0.460447	0.737986	unresponsive
chr2_152338002_152338502	-1.75387	0	always_inactive	-1.23695	0	0.418742	0.217449	unresponsive	-1.62442	0	0.10287	0.867314	unresponsive	-1.92777	0	-0.0295376	0.938445	unresponsive	-1.73561	0	0.0215136	0.590746	unresponsive	-1.78605	0	-0.0148146	0.999638	unresponsive	-2.07189	0	-0.276802	0.767254	unresponsive	-1.56885	0	0.189236	0.737986	unresponsive
chr17_29255222_29255722	-1.75377	0	always_inactive	-1.70983	0	-0.0242613	0.967853	unresponsive	-1.93414	0	-0.209006	0.469108	unresponsive	-2.29071	0	-0.394678	0.0350002	unresponsive	-1.27686	0	0.485811	0.0407823	unresponsive	-2.00472	0	-0.235304	0.865075	unresponsive	-2.19199	0	-0.355486	0.767254	unresponsive	-1.92849	0	-0.182038	0.737986	unresponsive
chr8_140973251_140973751	-1.75371	0		-0.984699	0	0.674003	0.00123539	induced	-1.55186	0	0.172433	0.61722	unresponsive	-1.80056	0	0.0963923	0.694472	unresponsive	-1.53692	0	0.214174	0.468254	unresponsive	-1.70183	0	0.0675184	0.999087	unresponsive	-1.6742	0	0.136499	0.767254	unresponsive	-1.52063	0	0.229277	0.737986	unresponsive
chr18_28065016_28065516	-1.75356	0	always_inactive	-1.25275	0	0.371593	0.495318	unresponsive	-1.71868	0	0.00539304	0.994838	unresponsive	-2.13259	0	-0.233571	0.483432	unresponsive	-1.75508	0	-0.0020913	0.590746	unresponsive	-1.78574	0	-0.020971	0.999622	unresponsive	-1.83345	0	-0.0238742	0.767254	unresponsive	-1.64904	0	0.0961152	0.737986	unresponsive
chr1_183818430_183818930	-1.75317	0	always_inactive	-1.129	0	0.488805	0.382215	unresponsive	-1.70335	0	0.0217847	0.963492	unresponsive	-2.0331	0	-0.134455	0.518054	unresponsive	-1.94544	0	-0.202672	0.545565	unresponsive	-1.7682	0	-0.000575083	0.999864	unresponsive	-1.94741	0	-0.094544	0.835716	unresponsive	-1.46822	0	0.280464	0.234909	unresponsive
chr10_15495116_15495616	-1.75312	0	always_inactive	-1.25975	0	0.371073	0.4238	unresponsive	-1.80435	0	-0.0815174	0.888145	unresponsive	-2.2801	0	-0.383741	0.13379	unresponsive	-1.89976	0	-0.151886	0.590746	unresponsive	-1.9373	0	-0.174466	0.988474	unresponsive	-2.24277	0	-0.428677	0.767254	unresponsive	-1.55767	0	0.218088	0.737986	unresponsive
chr8_99704247_99704747	-1.75303	0	always_inactive	-1.03382	0	0.615933	0.0019992	induced	-1.45116	0	0.273607	0.256667	unresponsive	-1.78288	0	0.114594	0.601634	unresponsive	-1.42837	0	0.32862	0.196636	unresponsive	-1.50796	0	0.26519	0.701863	unresponsive	-1.61352	0	0.212359	0.491926	unresponsive	-1.30123	0	0.446979	0.737986	unresponsive
chr6_34820236_34820736	-1.75298	0	always_inactive	-1.13579	0	0.495702	0.0769587	unresponsive	-1.63178	0	0.0940462	0.797739	unresponsive	-1.81618	0	0.0819241	0.708515	unresponsive	-1.81428	0	-0.0649401	0.880305	unresponsive	-1.6614	0	0.104231	0.996572	unresponsive	-1.85551	0	-0.0391803	0.94278	unresponsive	-1.32094	0	0.426346	0.0231321	unresponsive
chr2_154532681_154533181	-1.75295	0	always_inactive	-1.65197	0	-0.0241056	0.974063	unresponsive	-1.58144	0	0.143018	0.64071	unresponsive	-1.9382	0	-0.040201	0.860815	unresponsive	-1.63553	0	0.119084	0.687463	unresponsive	-1.68325	0	0.0848333	0.999087	unresponsive	-1.81196	0	0.00307764	0.996511	unresponsive	-1.65108	0	0.0902502	0.737986	unresponsive
chr17_59783265_59783765	-1.75295	0	always_inactive	-1.39191	0	0.249433	0.522332	unresponsive	-1.63674	0	0.0874802	0.81148	unresponsive	-1.88981	0	0.00518648	0.984396	unresponsive	-1.70245	0	0.0456438	0.907771	unresponsive	-1.52063	0	0.245024	0.67313	unresponsive	-1.66038	0	0.181277	0.540795	unresponsive	-1.44397	0	0.309664	0.147833	unresponsive
chr4_95393950_95394450	-1.75282	0	always_inactive	-1.19721	0	0.450383	0.3213	unresponsive	-1.76033	0	-0.034106	0.961627	unresponsive	-1.7058	0	0.193798	0.485793	unresponsive	-1.66812	0	0.0884371	0.590746	unresponsive	-1.60506	0	0.167174	0.990058	unresponsive	-1.94727	0	-0.125826	0.767254	unresponsive	-1.70492	0	0.0381557	0.737986	unresponsive
chr3_71051509_71052009	-1.75282	0		-0.867076	0	0.795816	0.000350272	induced	-1.3881	0	0.34046	0.223596	unresponsive	-1.84441	0	0.0542857	0.845854	unresponsive	-1.50692	0	0.239974	0.446708	unresponsive	-1.51934	0	0.245819	0.85743	unresponsive	-1.66753	0	0.159428	0.767254	unresponsive	-1.70643	0	0.0505052	0.737986	unresponsive
chr17_48478661_48479143	-1.75279	0	always_inactive	-1.21014	0	0.386192	0.535841	unresponsive	-1.78076	0	-0.0552475	0.927407	unresponsive	-1.79335	0	0.1038	0.714391	unresponsive	-1.68768	0	0.0623455	0.590746	unresponsive	-1.66025	0	0.10974	0.999087	unresponsive	-1.74276	0	0.082356	0.767254	unresponsive	-1.57029	0	0.1729	0.737986	unresponsive
chr9_12863790_12864290	-1.75273	0	always_inactive	-1.34683	0	0.312343	0.515792	unresponsive	-1.78366	0	-0.0583636	0.912886	unresponsive	-2.25123	0	-0.35633	0.131877	unresponsive	-1.51861	0	0.234306	0.479284	unresponsive	-1.83261	0	-0.0640078	0.999087	unresponsive	-1.88409	0	-0.0492164	0.767254	unresponsive	-1.76973	0	0.0127754	0.737986	unresponsive
chr4_2864620_2865120	-1.75272	0	always_inactive	-1.51339	0	0.112781	0.828036	unresponsive	-1.57497	0	0.151401	0.658198	unresponsive	-2.10389	0	-0.204784	0.335381	unresponsive	-1.60305	0	0.150059	0.635298	unresponsive	-1.79847	0	-0.0303281	0.999087	unresponsive	-2.04819	0	-0.226251	0.767254	unresponsive	-1.48064	0	0.241009	0.737986	unresponsive
chr4_151542243_151542743	-1.75268	0		-0.931278	0	0.7244	0.000266652	induced	-1.68177	0	0.0440154	0.92969	unresponsive	-2.01929	0	-0.118741	0.625287	unresponsive	-1.80664	0	-0.0493526	0.903714	unresponsive	-1.52984	0	0.24115	0.832579	unresponsive	-1.98843	0	-0.168309	0.767254	unresponsive	-1.64903	0	0.0917944	0.737986	unresponsive
chr11_63866664_63867164	-1.75267	0	always_inactive	-1.10722	0	0.513709	0.285431	unresponsive	-1.76489	0	-0.0367732	0.954275	unresponsive	-2.22999	0	-0.327163	0.195113	unresponsive	-2.04329	0	-0.296181	0.590746	unresponsive	-1.72491	0	0.0435104	0.999087	unresponsive	-2.05269	0	-0.203511	0.767254	unresponsive	-1.6133	0	0.13613	0.737986	unresponsive
chr15_80106319_80106813	-1.75249	0	always_inactive	-1.26032	0	0.352974	0.492161	unresponsive	-1.70679	0	0.0153512	0.982796	unresponsive	-1.93137	0	-0.0330406	0.916846	unresponsive	-1.75867	0	-0.00902024	0.986039	unresponsive	-1.67679	0	0.0952969	0.999087	unresponsive	-1.82322	0	0.00707065	0.767254	unresponsive	-1.66667	0	0.0483347	0.737986	unresponsive
chr2_58635266_58635766	-1.75224	0	always_inactive	-1.38297	0	0.231041	0.688741	unresponsive	-1.74036	0	-0.0157868	0.970019	unresponsive	-2.18007	0	-0.278958	0.0538944	unresponsive	-1.76754	0	-0.0220878	0.954594	unresponsive	-1.60245	0	0.165926	0.892909	unresponsive	-1.88931	0	-0.0485967	0.905626	unresponsive	-1.57667	0	0.184803	0.427105	unresponsive
chr1_210830568_210831068	-1.75219	0	always_inactive	-1.31533	0	0.307802	0.45447	unresponsive	-1.64684	0	0.0782094	0.867553	unresponsive	-1.64598	0	0.251888	0.222622	unresponsive	-1.80937	0	-0.0681706	0.883945	unresponsive	-1.56989	0	0.204572	0.933806	unresponsive	-1.74072	0	0.104056	0.767254	unresponsive	-1.56909	0	0.174508	0.737986	unresponsive
chr19_42279198_42279698	-1.752	0		-0.634802	0	1.05607	4.44871e-05	induced	-1.34566	0	0.3793	0.0261088	unresponsive	-1.80623	0	0.0928254	0.641615	unresponsive	-1.83798	0	-0.0869272	0.778279	unresponsive	-1.76139	0	0.00185413	0.999864	unresponsive	-2.01114	0	-0.175237	0.56866	unresponsive	-1.98469	0	-0.262162	0.737986	unresponsive
chr6_90651065_90651519	-1.75198	0	always_inactive	-1.07545	0	0.566939	0.0192102	unresponsive	-1.53596	0	0.190505	0.568973	unresponsive	-1.87613	0	0.0207935	0.942746	unresponsive	-1.53705	0	0.211128	0.498413	unresponsive	-1.46697	0	0.302939	0.580397	unresponsive	-1.56103	0	0.272893	0.767254	unresponsive	-1.50719	0	0.225101	0.737986	unresponsive
chr7_69803173_69803673	-1.75183	0	always_inactive	-1.04245	0	0.597203	0.00800001	induced	-1.55524	0	0.168796	0.480325	unresponsive	-1.90947	0	-0.0110408	0.961304	unresponsive	-1.65257	0	0.0954782	0.748029	unresponsive	-1.76643	0	0.00214885	0.999864	unresponsive	-1.94117	0	-0.0902479	0.824431	unresponsive	-1.58655	0	0.164833	0.556485	unresponsive
chr2_122005789_122006289	-1.75168	0	always_inactive	-1.08341	0	0.547879	0.174756	unresponsive	-1.63046	0	0.0870726	0.903327	unresponsive	-1.67933	0	0.216634	0.490704	unresponsive	-1.35529	0	0.388866	0.590746	unresponsive	-1.70986	0	0.0539542	0.999087	unresponsive	-1.4413	0	0.395931	0.767254	unresponsive	-1.31814	0	0.420249	0.737986	unresponsive
chr12_82833214_82833714	-1.75168	0	always_inactive	-1.6136	0	0.0170475	0.97986	unresponsive	-1.90962	0	-0.187229	0.638733	unresponsive	-2.15595	0	-0.257788	0.273179	unresponsive	-1.75072	0	-7.52317e-05	0.99985	unresponsive	-1.79529	0	-0.0282825	0.999087	unresponsive	-1.62169	0	0.203004	0.767254	unresponsive	-1.69631	0	0.0756916	0.737986	unresponsive
chr17_8673256_8673756	-1.75168	0	always_inactive	-1.47395	0	0.14237	0.806925	unresponsive	-1.54053	0	0.185244	0.654625	unresponsive	-1.78976	0	0.110087	0.700376	unresponsive	-2.12553	0	-0.377507	0.590746	unresponsive	-1.68749	0	0.0835942	0.999087	unresponsive	-2.17476	0	-0.352817	0.767254	unresponsive	-1.42375	0	0.327315	0.737986	unresponsive
chr14_67934647_67935130	-1.75162	0	always_inactive	-1.20162	0	0.462519	0.0452432	unresponsive	-1.61267	0	0.111529	0.798483	unresponsive	-1.7173	0	0.179572	0.403949	unresponsive	-1.37616	0	0.375048	0.148481	unresponsive	-1.40893	0	0.359596	0.303758	unresponsive	-1.52915	0	0.285918	0.767254	unresponsive	-1.48292	0	0.270865	0.737986	unresponsive
chr17_19247675_19248175	-1.75151	0	always_inactive	-1.06155	0	0.59779	0.000566944	induced	-1.76833	0	-0.0451539	0.907101	unresponsive	-2.07264	0	-0.176706	0.306591	unresponsive	-2.05656	0	-0.311642	0.183453	unresponsive	-1.61535	0	0.152281	0.939424	unresponsive	-1.86401	0	-0.0438713	0.930796	unresponsive	-1.77281	0	-0.0190265	0.969705	unresponsive
chr17_51703073_51703573	-1.75145	0	always_inactive	-1.19259	0	0.410645	0.399734	unresponsive	-1.65226	0	0.0719353	0.864899	unresponsive	-1.66911	0	0.228429	0.20315	unresponsive	-1.98243	0	-0.235601	0.404751	unresponsive	-1.6939	0	0.0715679	0.999087	unresponsive	-1.89308	0	-0.0512996	0.92674	unresponsive	-1.62823	0	0.107956	0.737986	unresponsive
chr5_66860614_66861114	-1.75144	0	always_inactive	-1.49011	0	0.177615	0.604691	unresponsive	-1.53869	0	0.186848	0.558505	unresponsive	-1.79837	0	0.0977898	0.676348	unresponsive	-1.83127	0	-0.0775465	0.835923	unresponsive	-1.75216	0	0.0141035	0.999585	unresponsive	-1.87207	0	-0.0511236	0.767254	unresponsive	-1.60306	0	0.154014	0.737986	unresponsive
chr6_142933972_142934472	-1.75144	0	always_inactive	-1.38863	0	0.250601	0.430514	unresponsive	-1.81571	0	-0.091312	0.831251	unresponsive	-1.98823	0	-0.0935432	0.704318	unresponsive	-1.81857	0	-0.0745782	0.851324	unresponsive	-1.72324	0	0.0425073	0.999087	unresponsive	-1.83243	0	-0.0160839	0.767254	unresponsive	-1.72037	0	0.0634393	0.737986	unresponsive
chr15_76501237_76501737	-1.75132	0		-0.738144	0	0.928876	0.00131357	induced	-1.78506	0	-0.0575538	0.94723	unresponsive	-1.81507	0	0.0834234	0.837138	unresponsive	-1.6956	0	0.0539555	0.590746	unresponsive	-1.66102	0	0.120307	0.999087	unresponsive	-1.72741	0	0.13533	0.767254	unresponsive	-1.39071	0	0.372176	0.737986	unresponsive
chr22_29344493_29344993	-1.75121	0	always_inactive	-1.11795	0	0.547198	0.489025	unresponsive	-1.34075	0	0.38287	0.701588	unresponsive	-1.51974	0	0.375013	0.540777	unresponsive	-1.84542	0	-0.0888605	0.590746	unresponsive	-1.72449	0	0.0414914	0.999549	unresponsive	-1.84498	0	0.00143747	0.767254	unresponsive	-1.18145	0	0.526465	0.737986	unresponsive
chr7_69803073_69803573	-1.7512	0	always_inactive	-1.10764	0	0.528167	0.0391585	unresponsive	-1.54022	0	0.182917	0.420859	unresponsive	-1.96621	0	-0.0679381	0.725442	unresponsive	-1.68832	0	0.0583005	0.861808	unresponsive	-1.8057	0	-0.0388637	0.999087	unresponsive	-1.94274	0	-0.094297	0.809002	unresponsive	-1.59916	0	0.150692	0.601014	unresponsive
chr12_79901230_79901730	-1.75094	0	always_inactive	-1.70023	0	-0.0637589	0.915646	unresponsive	-1.7777	0	-0.0544246	0.909932	unresponsive	-2.19795	0	-0.302145	0.143271	unresponsive	-1.83288	0	-0.0841226	0.819882	unresponsive	-1.69247	0	0.0762774	0.999087	unresponsive	-1.94878	0	-0.131705	0.767254	unresponsive	-1.78354	0	-0.0529703	0.737986	unresponsive
chr5_14169307_14169807	-1.75077	0		-0.88678	0	0.759295	0.000312288	induced	-1.76089	0	-0.0378206	0.941858	unresponsive	-2.09707	0	-0.198009	0.34008	unresponsive	-1.62604	0	0.119298	0.728177	unresponsive	-1.51446	0	0.249342	0.762659	unresponsive	-1.91522	0	-0.0769476	0.881366	unresponsive	-1.59964	0	0.145071	0.737986	unresponsive
chr17_37117763_37118263	-1.75068	0	always_inactive	-1.17935	0	0.425519	0.461914	unresponsive	-1.69739	0	0.0259103	0.972025	unresponsive	-2.05146	0	-0.154416	0.633763	unresponsive	-1.91676	0	-0.156464	0.590746	unresponsive	-1.55874	0	0.211729	0.967229	unresponsive	-1.9746	0	-0.137953	0.767254	unresponsive	-1.35661	0	0.340292	0.737986	unresponsive
chr7_82438408_82438908	-1.75057	0	always_inactive	-1.06171	0	0.582355	0.0541662	unresponsive	-1.33182	0	0.3915	0.230785	unresponsive	-1.81188	0	0.0866117	0.801261	unresponsive	-1.40091	0	0.350237	0.590746	unresponsive	-1.27269	0	0.498085	0.205897	unresponsive	-1.57815	0	0.262122	0.767254	unresponsive	-1.26348	0	0.496553	0.737986	unresponsive
chr5_59543383_59543883	-1.75051	0		-0.959246	0	0.696177	0.00071087	induced	-1.32906	0	0.396209	0.0764579	unresponsive	-1.67306	0	0.221443	0.320581	unresponsive	-1.60313	0	0.145499	0.646782	unresponsive	-1.66009	0	0.111934	0.999087	unresponsive	-1.7962	0	0.0259078	0.767254	unresponsive	-1.52393	0	0.217456	0.737986	unresponsive
chr13_45177972_45178448	-1.75047	0	always_inactive	-1.39833	0	0.223269	0.758087	unresponsive	-1.73009	0	-0.00489189	0.993541	unresponsive	-1.51114	0	0.382238	0.033516	unresponsive	-1.58732	0	0.159396	0.629361	unresponsive	-1.64461	0	0.117508	0.996572	unresponsive	-1.55206	0	0.268285	0.352299	unresponsive	-1.50525	0	0.224927	0.737986	unresponsive
chr5_109483965_109484465	-1.75046	0	always_inactive	-1.02203	0	0.597656	0.089837	unresponsive	-1.79877	0	-0.0770481	0.89055	unresponsive	-2.24465	0	-0.348841	0.159179	unresponsive	-1.79157	0	-0.0419591	0.928486	unresponsive	-1.62239	0	0.139339	0.994695	unresponsive	-2.12139	0	-0.288978	0.767254	unresponsive	-1.38244	0	0.35801	0.737986	unresponsive
chr2_203036400_203036900	-1.75045	0	always_inactive	-1.41755	0	0.220831	0.712842	unresponsive	-1.70923	0	0.012675	0.985523	unresponsive	-1.8106	0	0.0861341	0.776849	unresponsive	-1.60372	0	0.142586	0.718336	unresponsive	-1.62629	0	0.139542	0.995532	unresponsive	-1.58012	0	0.241804	0.767254	unresponsive	-1.53149	0	0.202047	0.737986	unresponsive
chr5_77853190_77853690	-1.75041	0	always_inactive	-1.57507	0	0.042555	0.943079	unresponsive	-1.69413	0	0.0284859	0.948739	unresponsive	-2.16095	0	-0.262406	0.158929	unresponsive	-1.68499	0	0.0604009	0.860532	unresponsive	-1.73997	0	0.0231172	0.999087	unresponsive	-1.89792	0	-0.0600695	0.905405	unresponsive	-1.63588	0	0.136144	0.707227	unresponsive
chr15_96421662_96422162	-1.75033	0	always_inactive	-1.12623	0	0.514089	0.0806632	unresponsive	-1.68744	0	0.033443	0.941262	unresponsive	-2.0463	0	-0.149421	0.422878	unresponsive	-1.56957	0	0.173754	0.55955	unresponsive	-1.59309	0	0.171787	0.924034	unresponsive	-1.79658	0	0.02521	0.963732	unresponsive	-1.55152	0	0.199864	0.445593	unresponsive
chr5_72209387_72209887	-1.75023	0	always_inactive	-1.31725	0	0.306267	0.539372	unresponsive	-1.62279	0	0.101599	0.841722	unresponsive	-1.91532	0	-0.0138994	0.968671	unresponsive	-1.97751	0	-0.233645	0.590746	unresponsive	-1.87411	0	-0.110399	0.999087	unresponsive	-1.81165	0	-0.00292761	0.767254	unresponsive	-1.73697	0	0.029362	0.737986	unresponsive
chr5_90572393_90572893	-1.75009	0	always_inactive	-1.07243	0	0.559343	0.090856	unresponsive	-1.39598	0	0.325899	0.322522	unresponsive	-2.07804	0	-0.179013	0.562606	unresponsive	-1.54928	0	0.203418	0.590746	unresponsive	-1.52488	0	0.239509	0.928583	unresponsive	-1.79146	0	0.00279028	0.767254	unresponsive	-1.5532	0	0.176734	0.737986	unresponsive
chr6_15320484_15320984	-1.7499	0	always_inactive	-1.43856	0	0.149732	0.868147	unresponsive	-1.92231	0	-0.196468	0.635745	unresponsive	-1.95602	0	-0.0624549	0.831315	unresponsive	-1.77061	0	-0.0287007	0.95454	unresponsive	-1.57833	0	0.189741	0.958845	unresponsive	-1.86937	0	-0.0310377	0.767254	unresponsive	-1.23246	0	0.509218	0.737986	unresponsive
chr5_109484015_109484515	-1.74971	0	always_inactive	-1.06749	0	0.550595	0.147176	unresponsive	-1.83654	0	-0.115647	0.826256	unresponsive	-2.29302	0	-0.397309	0.10683	unresponsive	-1.77464	0	-0.0231571	0.962302	unresponsive	-1.62122	0	0.139887	0.994921	unresponsive	-2.05855	0	-0.229577	0.767254	unresponsive	-1.40818	0	0.325859	0.737986	unresponsive
chr10_72228251_72228751	-1.74969	0	always_inactive	-1.352	0	0.26933	0.578377	unresponsive	-1.57865	0	0.141867	0.773231	unresponsive	-1.73024	0	0.161585	0.558551	unresponsive	-1.68297	0	0.0646535	0.590746	unresponsive	-1.86875	0	-0.10198	0.999087	unresponsive	-1.76062	0	0.0674685	0.767254	unresponsive	-1.4452	0	0.312279	0.737986	unresponsive
chr19_39399722_39400222	-1.74969	0	always_inactive	-1.18682	0	0.472791	0.397623	unresponsive	-1.74004	0	-0.0217293	0.979686	unresponsive	-2.19243	0	-0.297914	0.353529	unresponsive	-1.7154	0	0.0271207	0.590746	unresponsive	-1.65634	0	0.113316	0.999087	unresponsive	-2.1325	0	-0.28465	0.767254	unresponsive	-1.75194	0	0.0234093	0.737986	unresponsive
chr6_15404346_15404846	-1.74968	0	always_inactive	-1.31549	0	0.274813	0.76101	unresponsive	-1.45436	0	0.26768	0.354212	unresponsive	-2.09252	0	-0.19548	0.406993	unresponsive	-1.94842	0	-0.199487	0.542677	unresponsive	-1.47497	0	0.286887	0.680576	unresponsive	-2.14266	0	-0.336524	0.767254	unresponsive	-1.62368	0	0.118206	0.737986	unresponsive
chr5_122977164_122977664	-1.74965	0	always_inactive	-1.27254	0	0.39733	0.311334	unresponsive	-1.71376	0	0.00831728	0.991251	unresponsive	-2.21786	0	-0.319072	0.257513	unresponsive	-1.87593	0	-0.123716	0.590746	unresponsive	-1.56936	0	0.191963	0.981116	unresponsive	-1.90547	0	-0.0834712	0.767254	unresponsive	-1.72683	0	0.0286993	0.737986	unresponsive
chr1_236472486_236472986	-1.74957	0		-0.76368	0	0.886732	7.58326e-06	induced	-1.47248	0	0.25043	0.383031	unresponsive	-1.62763	0	0.26767	0.189225	unresponsive	-1.7859	0	-0.0407113	0.925248	unresponsive	-1.62869	0	0.138836	0.988474	unresponsive	-1.89075	0	-0.059516	0.767254	unresponsive	-1.55686	0	0.230706	0.737986	unresponsive
chr6_108673684_108674184	-1.74941	0		-0.722187	0	0.92101	4.31811e-05	induced	-1.64469	0	0.0764885	0.872693	unresponsive	-2.00722	0	-0.114043	0.670283	unresponsive	-1.5806	0	0.164834	0.624249	unresponsive	-1.68736	0	0.0782973	0.999087	unresponsive	-2.16364	0	-0.321587	0.767254	unresponsive	-1.52128	0	0.246379	0.737986	unresponsive
chr10_33273974_33274474	-1.74934	0		-0.665769	0	0.980636	3.11239e-05	induced	-1.701	0	0.025747	0.962365	unresponsive	-1.97844	0	-0.0809011	0.733746	unresponsive	-1.58239	0	0.164936	0.566438	unresponsive	-1.56117	0	0.188137	0.964299	unresponsive	-2.15025	0	-0.324226	0.174573	unresponsive	-1.63829	0	0.0851984	0.737986	unresponsive
chr2_12929691_12930191	-1.74917	0	always_inactive	-1.16945	0	0.457177	0.241509	unresponsive	-1.71332	0	0.0060791	0.993378	unresponsive	-1.98148	0	-0.0872953	0.781007	unresponsive	-1.83108	0	-0.0798892	0.590746	unresponsive	-1.66299	0	0.102176	0.999087	unresponsive	-2.1826	0	-0.360503	0.767254	unresponsive	-1.4558	0	0.289278	0.737986	unresponsive
chr8_80111061_80111561	-1.74907	0	always_inactive	-1.73319	0	-0.0809544	0.895772	unresponsive	-1.92136	0	-0.199436	0.739169	unresponsive	-1.83554	0	0.0564584	0.885681	unresponsive	-1.68592	0	0.066266	0.590746	unresponsive	-2.03971	0	-0.289698	0.957912	unresponsive	-2.10392	0	-0.280816	0.767254	unresponsive	-1.80083	0	-0.0583034	0.737986	unresponsive
chr5_38547884_38548384	-1.74905	0	always_inactive	-1.34308	0	0.303678	0.353369	unresponsive	-1.78828	0	-0.0684938	0.911894	unresponsive	-1.79254	0	0.101853	0.722693	unresponsive	-1.42419	0	0.325023	0.296326	unresponsive	-1.96343	0	-0.204086	0.96892	unresponsive	-1.9634	0	-0.151854	0.767254	unresponsive	-1.72154	0	0.0111402	0.737986	unresponsive
chr5_32147315_32147815	-1.74898	0	always_inactive	-1.5292	0	0.0759644	0.943532	unresponsive	-1.76362	0	-0.0418377	0.931605	unresponsive	-2.06968	0	-0.172406	0.426811	unresponsive	-1.76623	0	-0.0297405	0.959902	unresponsive	-1.53255	0	0.233217	0.820704	unresponsive	-1.89618	0	-0.0723959	0.889158	unresponsive	-1.63385	0	0.116746	0.737986	unresponsive
chr11_92330324_92330824	-1.74894	0	always_inactive	-1.63252	0	-0.0257165	0.973594	unresponsive	-1.46063	0	0.260742	0.390402	unresponsive	-1.91376	0	-0.01925	0.951149	unresponsive	-1.98121	0	-0.239792	0.519249	unresponsive	-1.44342	0	0.318687	0.730615	unresponsive	-1.90047	0	-0.073843	0.767254	unresponsive	-1.70853	0	0.0294276	0.737986	unresponsive
chr9_125914111_125914611	-1.74865	0	always_inactive	-1.55057	0	0.087426	0.846318	unresponsive	-1.66149	0	0.0592664	0.883508	unresponsive	-2.08415	0	-0.189356	0.318694	unresponsive	-1.59021	0	0.162782	0.573346	unresponsive	-1.57987	0	0.181849	0.91675	unresponsive	-1.65582	0	0.162743	0.610956	unresponsive	-1.56362	0	0.176774	0.56837	unresponsive
chr6_15320434_15320934	-1.74858	0	always_inactive	-1.45731	0	0.123725	0.898362	unresponsive	-1.94511	0	-0.220272	0.582281	unresponsive	-1.99564	0	-0.102969	0.705063	unresponsive	-1.72665	0	0.011529	0.983223	unresponsive	-1.53914	0	0.228018	0.899311	unresponsive	-1.85624	0	-0.0167252	0.767254	unresponsive	-1.20817	0	0.532369	0.737986	unresponsive
chr6_32981826_32982326	-1.74857	0	always_inactive	-1.41617	0	0.202809	0.722232	unresponsive	-1.43726	0	0.283614	0.533538	unresponsive	-1.84713	0	0.0487331	0.898457	unresponsive	-1.40942	0	0.343422	0.590746	unresponsive	-1.36042	0	0.40117	0.587561	unresponsive	-1.602	0	0.215833	0.767254	unresponsive	-1.38073	0	0.363553	0.737986	unresponsive
chr5_139164466_139164966	-1.74838	0		-0.76477	0	0.871465	0.00360335	induced	-2.09418	0	-0.372129	0.416304	unresponsive	-1.69457	0	0.199618	0.544661	unresponsive	-1.40328	0	0.352454	0.590746	unresponsive	-1.66924	0	0.0911643	0.999087	unresponsive	-1.84136	0	0.00597455	0.767254	unresponsive	-1.65687	0	0.0446926	0.737986	unresponsive
chr1_232223227_232223727	-1.74807	0	always_inactive	-1.1812	0	0.463953	0.052629	unresponsive	-1.72421	0	-0.00655272	0.991653	unresponsive	-1.66499	0	0.228719	0.266638	unresponsive	-1.69383	0	0.0550258	0.890696	unresponsive	-1.7529	0	0.0103845	0.999638	unresponsive	-1.87505	0	-0.0583861	0.767254	unresponsive	-1.59839	0	0.153154	0.737986	unresponsive
chr16_50208215_50208715	-1.74793	0	always_inactive	-1.23162	0	0.386265	0.369044	unresponsive	-1.70012	0	0.0206493	0.966843	unresponsive	-1.995	0	-0.101691	0.624957	unresponsive	-1.87871	0	-0.13653	0.698262	unresponsive	-1.64361	0	0.114527	0.994386	unresponsive	-1.9765	0	-0.150932	0.657798	unresponsive	-1.66128	0	0.0906925	0.737986	unresponsive
chr16_50208165_50208665	-1.74793	0	always_inactive	-1.2224	0	0.39309	0.408648	unresponsive	-1.69195	0	0.0284935	0.951946	unresponsive	-1.98489	0	-0.0919124	0.657912	unresponsive	-1.84796	0	-0.105766	0.775752	unresponsive	-1.64279	0	0.115588	0.991827	unresponsive	-1.91445	0	-0.0869892	0.836474	unresponsive	-1.62762	0	0.118531	0.744229	unresponsive
chr10_50610063_50610563	-1.74762	0	always_inactive	-1.46955	0	0.19653	0.490539	unresponsive	-1.65885	0	0.0587277	0.894348	unresponsive	-1.94569	0	-0.0492936	0.826408	unresponsive	-1.8579	0	-0.110514	0.709613	unresponsive	-1.72664	0	0.0409928	0.999087	unresponsive	-1.65428	0	0.171257	0.538001	unresponsive	-1.86883	0	-0.126031	0.708068	unresponsive
chr3_120050668_120051168	-1.74761	0	always_inactive	-1.03587	0	0.618611	0.0509638	unresponsive	-1.93086	0	-0.2087	0.598574	unresponsive	-1.90431	0	-0.0100433	0.975481	unresponsive	-1.87937	0	-0.134549	0.731011	unresponsive	-1.56037	0	0.191794	0.981237	unresponsive	-1.89207	0	-0.0734404	0.767254	unresponsive	-1.6382	0	0.125595	0.737986	unresponsive
chr5_73631092_73631592	-1.74759	0	always_inactive	-1.28547	0	0.376801	0.207414	unresponsive	-1.7894	0	-0.0697076	0.871947	unresponsive	-2.03086	0	-0.137753	0.522662	unresponsive	-1.64513	0	0.104303	0.750804	unresponsive	-1.71054	0	0.0556003	0.999087	unresponsive	-1.96454	0	-0.141448	0.725524	unresponsive	-1.43215	0	0.284701	0.737986	unresponsive
chrX_153929162_153929633	-1.7474	0	always_inactive	-1.22409	0	0.419799	0.408257	unresponsive	-1.34938	0	0.371104	0.463396	unresponsive	-1.72341	0	0.17065	0.656142	unresponsive	-1.81169	0	-0.0559768	0.590746	unresponsive	-1.65059	0	0.111583	0.999087	unresponsive	-2.15697	0	-0.34487	0.767254	unresponsive	-1.77408	0	-0.0263153	0.737986	unresponsive
chr5_59543283_59543783	-1.74735	0		-0.947381	0	0.704961	0.00135854	induced	-1.37459	0	0.34661	0.143731	unresponsive	-1.67985	0	0.21093	0.346953	unresponsive	-1.59922	0	0.146412	0.645434	unresponsive	-1.6359	0	0.131994	0.995346	unresponsive	-1.84855	0	-0.0304515	0.767254	unresponsive	-1.49794	0	0.239292	0.737986	unresponsive
chr6_155014866_155015366	-1.74733	0	always_inactive	-1.43052	0	0.227489	0.360696	unresponsive	-1.73198	0	-0.0119101	0.980383	unresponsive	-2.0708	0	-0.17752	0.324007	unresponsive	-1.75655	0	-0.010417	0.977915	unresponsive	-1.62513	0	0.133829	0.976489	unresponsive	-1.80991	0	0.0188812	0.973483	unresponsive	-1.7508	0	-0.00552778	0.991945	unresponsive
chr17_51085215_51085715	-1.74702	0	always_inactive	-1.38838	0	0.202887	0.835187	unresponsive	-1.72192	0	-0.00475751	0.99555	unresponsive	-1.88402	0	-0.000199978	0.999673	unresponsive	-1.93184	0	-0.200949	0.590746	unresponsive	-1.67859	0	0.0961843	0.999087	unresponsive	-1.92776	0	-0.0788102	0.767254	unresponsive	-1.81705	0	-0.104868	0.737986	unresponsive
chr7_91137451_91137951	-1.74685	0		-0.928385	0	0.726916	0.00180166	induced	-1.48257	0	0.236454	0.498269	unresponsive	-1.77908	0	0.11502	0.673272	unresponsive	-1.50585	0	0.244954	0.465688	unresponsive	-1.54016	0	0.22441	0.921883	unresponsive	-1.82471	0	0.00456073	0.767254	unresponsive	-1.47477	0	0.260933	0.737986	unresponsive
chr6_31187076_31187576	-1.74672	0	always_inactive	-1.48119	0	0.138348	0.896793	unresponsive	-1.24607	0	0.478745	0.515202	unresponsive	-1.79904	0	0.0938657	0.884945	unresponsive	-1.33659	0	0.42494	0.590746	unresponsive	-1.62915	0	0.149939	0.999087	unresponsive	-1.80415	0	0.037493	0.767254	unresponsive	-1.64175	0	0.0767534	0.737986	unresponsive
chr10_72097930_72098430	-1.74666	0		-0.856734	0	0.803264	0.00633388	induced	-1.21457	0	0.5009	0.0877488	unresponsive	-1.43485	0	0.457919	0.05625	unresponsive	-1.4819	0	0.263944	0.590746	unresponsive	-1.2347	0	0.521056	0.235572	unresponsive	-1.65781	0	0.139095	0.767254	unresponsive	-1.56642	0	0.175421	0.737986	unresponsive
chr1_224412378_224412878	-1.74652	0	always_inactive	-1.04732	0	0.588647	0.150128	unresponsive	-1.87253	0	-0.153109	0.816849	unresponsive	-1.92179	0	-0.0227008	0.960315	unresponsive	-1.38054	0	0.37212	0.590746	unresponsive	-1.49901	0	0.25655	0.958845	unresponsive	-1.92863	0	-0.141641	0.767254	unresponsive	-1.44601	0	0.302195	0.737986	unresponsive
chr1_214446588_214447088	-1.74638	0		-0.998041	0	0.644704	0.00133065	induced	-1.49022	0	0.228222	0.372059	unresponsive	-1.93085	0	-0.0401012	0.874722	unresponsive	-1.53979	0	0.201981	0.47294	unresponsive	-1.55023	0	0.210161	0.870359	unresponsive	-1.73334	0	0.0915933	0.845383	unresponsive	-1.4743	0	0.273038	0.737986	unresponsive
chr15_92315850_92316350	-1.74637	0	always_inactive	-1.19868	0	0.438186	0.237923	unresponsive	-1.42771	0	0.290093	0.318912	unresponsive	-1.72309	0	0.170638	0.478644	unresponsive	-1.57198	0	0.174112	0.619589	unresponsive	-1.52308	0	0.240321	0.88128	unresponsive	-1.86611	0	-0.0408521	0.767254	unresponsive	-1.52034	0	0.242321	0.737986	unresponsive
chr6_130955333_130955833	-1.74631	0	always_inactive	-1.53609	0	0.100864	0.819782	unresponsive	-1.97064	0	-0.251499	0.400264	unresponsive	-2.32429	0	-0.430835	0.0293034	unresponsive	-1.70843	0	0.0403341	0.921776	unresponsive	-1.77849	0	-0.0190915	0.999465	unresponsive	-1.89205	0	-0.0764473	0.767254	unresponsive	-1.7704	0	-0.0377252	0.737986	unresponsive
chr5_133361609_133362109	-1.74626	0	always_inactive	-1.41881	0	0.17683	0.849512	unresponsive	-1.57715	0	0.137921	0.78648	unresponsive	-2.04299	0	-0.150987	0.581459	unresponsive	-2.22139	0	-0.499581	0.590746	unresponsive	-1.39931	0	0.360878	0.575283	unresponsive	-2.03263	0	-0.201697	0.767254	unresponsive	-1.42244	0	0.335684	0.737986	unresponsive
chr18_45756002_45756502	-1.74607	0	always_inactive	-1.19047	0	0.428075	0.311076	unresponsive	-1.65555	0	0.064233	0.907101	unresponsive	-1.99848	0	-0.104257	0.71414	unresponsive	-1.67832	0	0.0703615	0.877032	unresponsive	-1.84133	0	-0.0835252	0.999087	unresponsive	-1.75115	0	0.0829658	0.767254	unresponsive	-1.60726	0	0.140971	0.737986	unresponsive
chr11_117020460_117020960	-1.74596	0	always_inactive	-1.07206	0	0.585405	0.0289672	unresponsive	-1.56497	0	0.152917	0.703546	unresponsive	-1.91935	0	-0.0274351	0.923173	unresponsive	-1.56175	0	0.183742	0.558698	unresponsive	-1.717	0	0.0458616	0.999087	unresponsive	-2.02079	0	-0.204417	0.767254	unresponsive	-1.59431	0	0.144334	0.737986	unresponsive
chr13_22076716_22077216	-1.74594	0		-0.961194	0	0.690567	0.00369761	induced	-1.73291	0	-0.0144916	0.974774	unresponsive	-1.57706	0	0.313993	0.0321607	unresponsive	-1.47443	0	0.271313	0.214765	unresponsive	-1.54645	0	0.216271	0.75137	unresponsive	-1.80395	0	0.0194876	0.971722	unresponsive	-1.60431	0	0.126656	0.695737	unresponsive
chr2_231243353_231243853	-1.74558	0	always_inactive	-1.252	0	0.37268	0.229626	unresponsive	-1.49722	0	0.220725	0.417515	unresponsive	-1.46381	0	0.428254	0.00761744	induced	-1.51407	0	0.226347	0.424454	unresponsive	-1.59551	0	0.169643	0.958416	unresponsive	-1.69601	0	0.147714	0.734124	unresponsive	-1.46576	0	0.27731	0.737986	unresponsive
chr7_112161707_112162207	-1.74557	0		-0.873079	0	0.799683	0.00173301	induced	-1.48997	0	0.226502	0.474137	unresponsive	-1.72125	0	0.170055	0.45319	unresponsive	-1.67414	0	0.0660325	0.873939	unresponsive	-1.72648	0	0.0375398	0.999087	unresponsive	-1.86909	0	-0.0566122	0.767254	unresponsive	-1.61847	0	0.125837	0.737986	unresponsive
chr2_64696822_64697322	-1.74551	0	always_inactive	-1.53371	0	0.0891874	0.898043	unresponsive	-1.72924	0	-0.0117856	0.983701	unresponsive	-2.20782	0	-0.315768	0.116382	unresponsive	-1.71384	0	0.0285072	0.945641	unresponsive	-1.87135	0	-0.110136	0.998395	unresponsive	-2.1043	0	-0.281491	0.767254	unresponsive	-1.73482	0	0.0021714	0.737986	unresponsive
chr6_54873168_54873668	-1.74545	0	always_inactive	-1.05014	0	0.571798	0.177818	unresponsive	-1.24303	0	0.474037	0.106151	unresponsive	-1.54732	0	0.346462	0.186095	unresponsive	-1.11564	0	0.632121	0.590746	unresponsive	-1.36907	0	0.391059	0.603897	unresponsive	-1.65306	0	0.163488	0.767254	unresponsive	-1.62322	0	0.0904865	0.737986	unresponsive
chr5_95915942_95916442	-1.74538	0	always_inactive	-1.08802	0	0.562005	0.0482907	unresponsive	-1.63201	0	0.0848239	0.882809	unresponsive	-1.49119	0	0.402434	0.0917164	unresponsive	-1.73653	0	0.00319861	0.590746	unresponsive	-1.26299	0	0.496214	0.152134	unresponsive	-1.68089	0	0.131196	0.767254	unresponsive	-1.6177	0	0.144542	0.737986	unresponsive
chr7_105896647_105897147	-1.74538	0	always_inactive	-1.1803	0	0.423825	0.545718	unresponsive	-1.51152	0	0.206355	0.69734	unresponsive	-1.93021	0	-0.0441596	0.918949	unresponsive	-1.62779	0	0.115766	0.590746	unresponsive	-1.47158	0	0.28395	0.925448	unresponsive	-1.78424	0	0.0273927	0.767254	unresponsive	-1.67732	0	0.0698417	0.737986	unresponsive
chr19_41298633_41299133	-1.74513	0	always_inactive	-1.07383	0	0.58042	0.0023488	induced	-1.54899	0	0.168725	0.495791	unresponsive	-1.69827	0	0.194005	0.234242	unresponsive	-1.85134	0	-0.116748	0.733967	unresponsive	-1.52233	0	0.242447	0.627034	unresponsive	-1.76445	0	0.0564699	0.895011	unresponsive	-1.6173	0	0.128757	0.666324	unresponsive
chr2_231134809_231135309	-1.74494	0	always_inactive	-1.16153	0	0.4781	0.265479	unresponsive	-1.69017	0	0.0252538	0.970893	unresponsive	-2.03876	0	-0.15158	0.601818	unresponsive	-1.46493	0	0.277685	0.416979	unresponsive	-1.7457	0	0.0164491	0.999638	unresponsive	-2.01141	0	-0.207303	0.767254	unresponsive	-1.2979	0	0.41242	0.737986	unresponsive
chr1_55877768_55878268	-1.74494	0	always_inactive	-1.03224	0	0.587396	0.216542	unresponsive	-1.55512	0	0.162565	0.770685	unresponsive	-1.53567	0	0.352489	0.205764	unresponsive	-1.79143	0	-0.0495609	0.590746	unresponsive	-1.39651	0	0.359895	0.73574	unresponsive	-1.55746	0	0.2583	0.767254	unresponsive	-1.31814	0	0.432111	0.737986	unresponsive
chr5_64764399_64764899	-1.74484	0	always_inactive	-1.17047	0	0.444511	0.406089	unresponsive	-2.22445	0	-0.511392	0.297314	unresponsive	-2.54409	0	-0.651579	0.0583454	unresponsive	-2.07789	0	-0.337829	0.590746	unresponsive	-1.98347	0	-0.228458	0.986458	unresponsive	-2.01551	0	-0.191031	0.767254	unresponsive	-1.68934	0	0.021631	0.737986	unresponsive
chr7_69803223_69803723	-1.74476	0	always_inactive	-1.02095	0	0.612868	0.00370298	induced	-1.56589	0	0.151134	0.549602	unresponsive	-1.8904	0	0.000772457	0.997425	unresponsive	-1.64302	0	0.0986948	0.732965	unresponsive	-1.75001	0	0.0115584	0.999622	unresponsive	-1.97037	0	-0.129713	0.706677	unresponsive	-1.57295	0	0.176539	0.522074	unresponsive
chr1_167261045_167261545	-1.7446	0	always_inactive	-1.44249	0	0.190027	0.656902	unresponsive	-1.7866	0	-0.0694097	0.872242	unresponsive	-1.98673	0	-0.0988345	0.673805	unresponsive	-1.50827	0	0.233104	0.396196	unresponsive	-1.55256	0	0.204186	0.899089	unresponsive	-1.77043	0	0.0662937	0.899603	unresponsive	-1.66701	0	0.0602531	0.904028	unresponsive
chr15_92315900_92316361	-1.74458	0	always_inactive	-1.21086	0	0.424877	0.227407	unresponsive	-1.44427	0	0.271218	0.382271	unresponsive	-1.70345	0	0.188361	0.433944	unresponsive	-1.57542	0	0.168552	0.632871	unresponsive	-1.54092	0	0.220937	0.919488	unresponsive	-1.8681	0	-0.0476897	0.767254	unresponsive	-1.54526	0	0.210802	0.737986	unresponsive
chr6_35385551_35386051	-1.74451	0	always_inactive	-1.41037	0	0.27231	0.62273	unresponsive	-1.63592	0	0.0785411	0.907358	unresponsive	-1.53261	0	0.357071	0.185277	unresponsive	-1.51526	0	0.2231	0.590746	unresponsive	-1.84737	0	-0.0845272	0.999087	unresponsive	-1.38837	0	0.411044	0.767254	unresponsive	-1.72288	0	0.00994906	0.737986	unresponsive
chr17_59844982_59845482	-1.74443	0	always_inactive	-1.24602	0	0.370351	0.63373	unresponsive	-1.60664	0	0.112443	0.889364	unresponsive	-2.04501	0	-0.156973	0.715504	unresponsive	-1.71216	0	0.037055	0.590746	unresponsive	-1.941	0	-0.168382	0.999087	unresponsive	-1.6142	0	0.197306	0.767254	unresponsive	-1.63675	0	0.125927	0.737986	unresponsive
chr13_41716246_41716746	-1.74417	0	always_inactive	-1.00325	0	0.641865	0.0573381	unresponsive	-1.69646	0	0.0196149	0.980896	unresponsive	-2.0628	0	-0.175583	0.605097	unresponsive	-1.6172	0	0.125339	0.590746	unresponsive	-1.58208	0	0.171447	0.994706	unresponsive	-1.81035	0	-0.0131952	0.767254	unresponsive	-1.66659	0	0.052619	0.737986	unresponsive
chr17_76546496_76546996	-1.74413	0		-0.742434	0	0.914531	2.27004e-05	induced	-1.36137	0	0.352275	0.140085	unresponsive	-1.59135	0	0.295785	0.133447	unresponsive	-1.77376	0	-0.0333019	0.940677	unresponsive	-1.61668	0	0.14346	0.983684	unresponsive	-2.05802	0	-0.226945	0.767254	unresponsive	-1.66242	0	0.0669736	0.737986	unresponsive
chr19_18292248_18292748	-1.74398	0		-1.02643	0	0.699698	0.238343	unresponsive	-0.781083	0	0.93586	4.09939e-05	induced	-0.797489	0	1.08866	5.12701e-07	induced	-0.991387	0	0.779168	0.449583	unresponsive	-1.40126	0	0.378093	0.977099	unresponsive	-1.33023	0	0.486966	0.767254	unresponsive	-1.38099	0	0.306564	0.737986	unresponsive
chr15_96421712_96422212	-1.74382	0	always_inactive	-1.12592	0	0.510588	0.0626304	unresponsive	-1.66688	0	0.0473571	0.915454	unresponsive	-1.9558	0	-0.0661351	0.759883	unresponsive	-1.4003	0	0.340274	0.128196	unresponsive	-1.5634	0	0.194904	0.87978	unresponsive	-1.74231	0	0.0730461	0.870607	unresponsive	-1.47577	0	0.262129	0.265456	unresponsive
chr22_28437859_28438359	-1.74373	0	always_inactive	-1.23849	0	0.374255	0.687604	unresponsive	-1.58587	0	0.129291	0.803008	unresponsive	-1.90458	0	-0.0112041	0.976073	unresponsive	-1.48429	0	0.250793	0.590746	unresponsive	-1.60881	0	0.154969	0.993159	unresponsive	-1.77414	0	0.0442648	0.767254	unresponsive	-1.46157	0	0.268403	0.737986	unresponsive
chr6_37222134_37222634	-1.74369	0		-0.71615	0	0.919859	0.0639958	unresponsive	-0.762589	0	0.952951	0.00875774	induced	-0.751061	0	1.14142	0.000176492	induced	-1.54573	0	0.198542	0.590746	unresponsive	-1.80562	0	-0.0378302	0.999465	unresponsive	-1.82371	0	0.119938	0.767254	unresponsive	-1.71128	0	-0.00183333	0.737986	unresponsive
chr8_60652467_60652967	-1.74366	0	always_inactive	-1.11425	0	0.594062	0.235521	unresponsive	-1.75135	0	-0.0356232	0.955984	unresponsive	-1.7846	0	0.100364	0.742927	unresponsive	-1.12265	0	0.627032	0.0159268	unresponsive	-1.83975	0	-0.0773959	0.999087	unresponsive	-2.18911	0	-0.353834	0.767254	unresponsive	-1.58146	0	0.15918	0.737986	unresponsive
chr6_108673634_108674134	-1.74359	0		-0.691857	0	0.947428	1.18427e-05	induced	-1.63182	0	0.082777	0.85825	unresponsive	-2.01162	0	-0.123461	0.625587	unresponsive	-1.54764	0	0.192434	0.538993	unresponsive	-1.66003	0	0.0991491	0.999087	unresponsive	-2.14747	0	-0.31056	0.767254	unresponsive	-1.53487	0	0.221873	0.737986	unresponsive
chr2_20304230_20304703	-1.74355	0	always_inactive	-1.0751	0	0.530429	0.341184	unresponsive	-1.62855	0	0.0869703	0.86994	unresponsive	-1.94047	0	-0.051386	0.865871	unresponsive	-1.7239	0	0.0186373	0.971024	unresponsive	-1.48987	0	0.25695	0.913376	unresponsive	-1.55946	0	0.265863	0.767254	unresponsive	-1.59701	0	0.160118	0.737986	unresponsive
chr1_20358468_20358968	-1.74354	0		-0.70587	0	0.940105	0.00016774	induced	-1.48561	0	0.231519	0.5546	unresponsive	-1.95833	0	-0.0650854	0.841073	unresponsive	-2.09059	0	-0.354902	0.590746	unresponsive	-1.67766	0	0.0816211	0.999087	unresponsive	-2.25442	0	-0.450228	0.767254	unresponsive	-2.1664	0	-0.432668	0.737986	unresponsive
chr8_121725843_121726343	-1.74351	0	always_inactive	-1.03924	0	0.589379	0.0212693	unresponsive	-1.59537	0	0.121256	0.736506	unresponsive	-2.26951	0	-0.377532	0.0478465	unresponsive	-1.67181	0	0.0705137	0.845663	unresponsive	-1.80963	0	-0.0456483	0.999087	unresponsive	-2.12645	0	-0.297883	0.767254	unresponsive	-1.84659	0	-0.102275	0.737986	unresponsive
chr6_112217649_112218149	-1.74348	0	always_inactive	-1.43215	0	0.18642	0.710881	unresponsive	-1.7278	0	-0.00829026	0.990404	unresponsive	-2.15728	0	-0.270713	0.287641	unresponsive	-1.28426	0	0.466872	0.112209	unresponsive	-1.51403	0	0.24935	0.927228	unresponsive	-1.6555	0	0.175433	0.767254	unresponsive	-1.64608	0	0.0938145	0.737986	unresponsive
chr10_87938738_87939203	-1.74343	0	always_inactive	-1.46893	0	0.164502	0.748649	unresponsive	-1.84214	0	-0.127801	0.783065	unresponsive	-1.9662	0	-0.0743884	0.796783	unresponsive	-1.83396	0	-0.0963001	0.820576	unresponsive	-1.64068	0	0.114743	0.999087	unresponsive	-1.87505	0	-0.0521861	0.767254	unresponsive	-1.73681	0	-0.00883345	0.737986	unresponsive
chr14_24956272_24956756	-1.7434	0	always_inactive	-1.21306	0	0.388634	0.588042	unresponsive	-1.82556	0	-0.102722	0.917983	unresponsive	-1.80156	0	0.0913447	0.852135	unresponsive	-2.02045	0	-0.278274	0.590746	unresponsive	-1.43953	0	0.318325	0.947947	unresponsive	-2.11116	0	-0.278233	0.767254	unresponsive	-1.43628	0	0.318388	0.737986	unresponsive
chr2_62972454_62972936	-1.74324	0	always_inactive	-1.04518	0	0.542124	0.404933	unresponsive	-1.54061	0	0.176434	0.554074	unresponsive	-1.93761	0	-0.0503163	0.834314	unresponsive	-1.72104	0	0.0225013	0.956539	unresponsive	-1.64163	0	0.11387	0.994706	unresponsive	-1.70535	0	0.107358	0.794052	unresponsive	-1.4484	0	0.284598	0.737986	unresponsive
chr8_118020685_118021185	-1.74314	0	always_inactive	-1.32095	0	0.304664	0.41181	unresponsive	-1.87819	0	-0.161303	0.725042	unresponsive	-1.94134	0	-0.0519689	0.865944	unresponsive	-1.62303	0	0.114542	0.7838	unresponsive	-1.71661	0	0.0463808	0.999087	unresponsive	-1.6253	0	0.195624	0.767254	unresponsive	-1.63696	0	0.0868576	0.737986	unresponsive
chr18_56881428_56881928	-1.74313	0	always_inactive	-1.34326	0	0.320204	0.372467	unresponsive	-1.87641	0	-0.160521	0.720256	unresponsive	-1.86791	0	0.0200502	0.951482	unresponsive	-1.91986	0	-0.173778	0.590746	unresponsive	-1.8123	0	-0.0516354	0.999087	unresponsive	-1.94161	0	-0.131261	0.767254	unresponsive	-1.61496	0	0.126124	0.737986	unresponsive
chr4_154030333_154030833	-1.74307	0	always_inactive	-1.19899	0	0.462603	0.215626	unresponsive	-1.56708	0	0.15191	0.75131	unresponsive	-1.92984	0	-0.0338699	0.925561	unresponsive	-1.38786	0	0.350185	0.30558	unresponsive	-1.62496	0	0.129417	0.999087	unresponsive	-1.43665	0	0.400794	0.767254	unresponsive	-1.57298	0	0.178085	0.737986	unresponsive
chr6_124772666_124773166	-1.74307	0	always_inactive	-1.38973	0	0.256143	0.330265	unresponsive	-1.69972	0	0.016169	0.974908	unresponsive	-1.83525	0	0.0548051	0.808664	unresponsive	-1.75473	0	-0.0143034	0.970838	unresponsive	-1.68041	0	0.0799881	0.999087	unresponsive	-1.85809	0	-0.0141435	0.982238	unresponsive	-1.62845	0	0.124084	0.724158	unresponsive
chr7_112161657_112162157	-1.743	0		-0.851911	0	0.832335	0.00384228	induced	-1.44852	0	0.265279	0.377475	unresponsive	-1.75575	0	0.132793	0.583613	unresponsive	-1.559	0	0.178642	0.600643	unresponsive	-1.7141	0	0.0469753	0.999087	unresponsive	-1.8822	0	-0.0762253	0.767254	unresponsive	-1.56767	0	0.18943	0.737986	unresponsive
chr7_70097349_70097849	-1.74274	0	always_inactive	-1.42617	0	0.217461	0.648213	unresponsive	-1.92217	0	-0.208891	0.677864	unresponsive	-2.21246	0	-0.32621	0.270762	unresponsive	-1.86204	0	-0.114968	0.590746	unresponsive	-2.02023	0	-0.252499	0.954796	unresponsive	-2.03881	0	-0.232916	0.767254	unresponsive	-1.79917	0	-0.0871243	0.737986	unresponsive
chr17_48283462_48283962	-1.74222	0		-0.949561	0	0.675659	0.00364949	induced	-1.52081	0	0.194428	0.444127	unresponsive	-1.59979	0	0.288159	0.0758876	unresponsive	-1.61051	0	0.131077	0.65511	unresponsive	-1.7224	0	0.0367347	0.999087	unresponsive	-2.04396	0	-0.19969	0.548045	unresponsive	-1.60897	0	0.1319	0.700828	unresponsive
chr15_67713963_67714463	-1.74222	0	always_inactive	-1.40704	0	0.221173	0.778383	unresponsive	-1.58552	0	0.128846	0.872693	unresponsive	-2.35052	0	-0.462052	0.244472	unresponsive	-1.3873	0	0.355471	0.590746	unresponsive	-1.9131	0	-0.151129	0.999087	unresponsive	-1.81843	0	0.0145107	0.767254	unresponsive	-1.49439	0	0.264653	0.737986	unresponsive
chr9_27349187_27349687	-1.74222	0	always_inactive	-1.57363	0	0.0609489	0.896332	unresponsive	-1.72915	0	-0.016392	0.979176	unresponsive	-2.0229	0	-0.13506	0.577471	unresponsive	-1.79964	0	-0.0586579	0.886154	unresponsive	-1.70301	0	0.0543996	0.999087	unresponsive	-2.0554	0	-0.23463	0.767254	unresponsive	-1.69602	0	0.0596143	0.737986	unresponsive
chr12_79661972_79662472	-1.74222	0	always_inactive	-1.6173	0	-0.0269988	0.980849	unresponsive	-1.6865	0	0.0296052	0.979129	unresponsive	-1.99326	0	-0.105886	0.836895	unresponsive	-1.70395	0	0.0312556	0.590746	unresponsive	-1.94432	0	-0.18671	0.999087	unresponsive	-1.78085	0	0.0125495	0.767254	unresponsive	-1.25401	0	0.481859	0.737986	unresponsive
chr21_37119187_37119687	-1.74222	0		-0.891221	0	0.749969	0.000313708	induced	-1.33281	0	0.380841	0.0338549	unresponsive	-1.70568	0	0.179825	0.335337	unresponsive	-1.7841	0	-0.0446812	0.902208	unresponsive	-1.71247	0	0.0431432	0.999087	unresponsive	-1.96876	0	-0.1435	0.705149	unresponsive	-1.53296	0	0.197753	0.530884	unresponsive
chr1_193707147_193707647	-1.74222	0	always_inactive	-1.4886	0	0.153631	0.848	unresponsive	-1.50717	0	0.208924	0.720923	unresponsive	-1.94128	0	-0.0525166	0.903619	unresponsive	-1.46257	0	0.274551	0.590746	unresponsive	-1.49263	0	0.267542	0.954191	unresponsive	-2.25276	0	-0.418898	0.767254	unresponsive	-1.58798	0	0.124567	0.737986	unresponsive
chr16_73071030_73071530	-1.74222	0		0.00442469	0	1.67211	2.36624e-06	induced	-0.921122	0	0.791681	0.00508443	induced	-0.885031	0	1.00574	3.41751e-05	induced	-0.802515	0	0.942914	0.590746	unresponsive	-1.58743	0	0.167368	0.998824	unresponsive	-1.6948	0	0.12999	0.767254	unresponsive	-1.04831	0	0.666888	0.737986	unresponsive
chrX_101687326_101687826	-1.74222	0	always_inactive	-1.18048	0	0.46399	0.160003	unresponsive	-1.53632	0	0.179614	0.666876	unresponsive	-1.75106	0	0.138604	0.612573	unresponsive	-1.38496	0	0.360499	0.268478	unresponsive	-1.53593	0	0.224691	0.943366	unresponsive	-1.79221	0	0.0364971	0.767254	unresponsive	-1.4011	0	0.322055	0.737986	unresponsive
chr7_33733303_33733803	-1.74192	0		-0.208619	0	1.44042	2.88737e-18	induced	-1.24502	0	0.466037	0.0180181	unresponsive	-1.44066	0	0.445458	0.00739222	induced	-1.43293	0	0.30237	0.267291	unresponsive	-1.451	0	0.306304	0.513518	unresponsive	-1.79926	0	0.0333884	0.767254	unresponsive	-1.32967	0	0.368178	0.737986	unresponsive
chr7_91137751_91138251	-1.74185	0	always_inactive	-1.04393	0	0.607436	0.00901557	induced	-1.54899	0	0.167271	0.648852	unresponsive	-1.85622	0	0.032686	0.909418	unresponsive	-1.58112	0	0.163564	0.631763	unresponsive	-1.54594	0	0.21393	0.909331	unresponsive	-1.80488	0	0.00868285	0.767254	unresponsive	-1.61092	0	0.129853	0.737986	unresponsive
chr5_68506085_68506585	-1.7418	0	always_inactive	-1.14	0	0.511159	0.0220162	unresponsive	-1.59516	0	0.119526	0.719246	unresponsive	-1.63471	0	0.252974	0.133958	unresponsive	-1.54742	0	0.194917	0.494504	unresponsive	-1.54858	0	0.206132	0.860318	unresponsive	-1.58694	0	0.241998	0.342326	unresponsive	-1.51675	0	0.218615	0.421465	unresponsive
chr5_69519164_69519664	-1.74179	0	always_inactive	-1.4093	0	0.203636	0.713959	unresponsive	-1.60773	0	0.106713	0.751629	unresponsive	-2.08648	0	-0.197676	0.290487	unresponsive	-1.67578	0	0.0653144	0.844975	unresponsive	-1.78252	0	-0.0246399	0.999087	unresponsive	-1.81917	0	-0.012754	0.984163	unresponsive	-1.52621	0	0.226597	0.412299	unresponsive
chr17_36133678_36134178	-1.74172	0	always_inactive	-1.29243	0	0.337491	0.328976	unresponsive	-1.43248	0	0.283025	0.393724	unresponsive	-1.96375	0	-0.0765024	0.804318	unresponsive	-1.63658	0	0.106096	0.590746	unresponsive	-1.75407	0	0.00403875	0.999864	unresponsive	-2.12727	0	-0.292047	0.767254	unresponsive	-1.52563	0	0.230978	0.737986	unresponsive
chr18_75219076_75219541	-1.74152	0	always_inactive	-1.48677	0	0.160683	0.7582	unresponsive	-1.84615	0	-0.130785	0.755472	unresponsive	-2.13929	0	-0.249824	0.266891	unresponsive	-1.72995	0	0.0117151	0.979729	unresponsive	-1.57328	0	0.186108	0.947115	unresponsive	-1.74212	0	0.0575238	0.767254	unresponsive	-1.47989	0	0.257854	0.737986	unresponsive
chr4_151542093_151542593	-1.74141	0		-0.871323	0	0.780036	0.000275682	induced	-1.62176	0	0.0921172	0.830364	unresponsive	-1.94313	0	-0.0518827	0.846248	unresponsive	-1.92414	0	-0.184272	0.566267	unresponsive	-1.44791	0	0.313446	0.552339	unresponsive	-1.93935	0	-0.129414	0.767254	unresponsive	-1.6133	0	0.12075	0.737986	unresponsive
chrX_41089252_41089752	-1.74139	0	always_inactive	-1.26893	0	0.349584	0.578872	unresponsive	-1.66322	0	0.0492958	0.930194	unresponsive	-1.78644	0	0.102356	0.706596	unresponsive	-1.69729	0	0.0401125	0.930157	unresponsive	-1.57211	0	0.178991	0.977402	unresponsive	-1.98177	0	-0.155505	0.767254	unresponsive	-1.41225	0	0.330902	0.737986	unresponsive
chr12_121537868_121538368	-1.74136	0	always_inactive	-1.16557	0	0.472245	0.201486	unresponsive	-1.03493	0	0.676437	0.0179016	unresponsive	-1.29747	0	0.590629	0.0224924	unresponsive	-1.53844	0	0.192485	0.590746	unresponsive	-1.73148	0	0.0222401	0.999549	unresponsive	-1.94383	0	-0.0940042	0.767254	unresponsive	-1.58476	0	0.139069	0.737986	unresponsive
chr6_134380959_134381459	-1.74136	0	always_inactive	-1.1778	0	0.44342	0.203991	unresponsive	-1.73942	0	-0.0247707	0.969474	unresponsive	-2.13035	0	-0.244026	0.33869	unresponsive	-1.74013	0	-0.00134865	0.997924	unresponsive	-1.5955	0	0.16175	0.988474	unresponsive	-1.94001	0	-0.120721	0.767254	unresponsive	-1.54896	0	0.189254	0.737986	unresponsive
chr4_113657115_113657615	-1.74134	0	always_inactive	-1.07428	0	0.575979	0.0985152	unresponsive	-1.51903	0	0.193368	0.660655	unresponsive	-1.7884	0	0.104312	0.738608	unresponsive	-1.70565	0	0.0309676	0.953653	unresponsive	-1.62767	0	0.131404	0.999087	unresponsive	-1.74299	0	0.102926	0.767254	unresponsive	-1.49582	0	0.264866	0.737986	unresponsive
chr16_51434071_51434571	-1.74123	0	always_inactive	-1.1771	0	0.437759	0.217922	unresponsive	-1.48242	0	0.23145	0.269528	unresponsive	-1.90603	0	-0.0183628	0.936756	unresponsive	-1.90623	0	-0.171351	0.581553	unresponsive	-1.67059	0	0.0859025	0.999087	unresponsive	-1.99693	0	-0.160171	0.627912	unresponsive	-1.69517	0	0.0351208	0.94012	unresponsive
chr2_111167971_111168471	-1.74103	0		-0.824028	0	0.823311	2.0358e-06	induced	-1.3108	0	0.402208	0.0139729	unresponsive	-1.88339	0	0.00683436	0.977897	unresponsive	-1.50042	0	0.23296	0.33852	unresponsive	-1.51668	0	0.236252	0.651315	unresponsive	-1.94453	0	-0.118532	0.724669	unresponsive	-1.57783	0	0.151209	0.58101	unresponsive
chr14_21261240_21261740	-1.74102	0	always_inactive	-1.18868	0	0.474047	0.331752	unresponsive	-1.64139	0	0.0741864	0.937089	unresponsive	-1.92592	0	-0.0390043	0.939331	unresponsive	-1.69271	0	0.0445007	0.590746	unresponsive	-1.59404	0	0.169442	0.999087	unresponsive	-2.04194	0	-0.22321	0.767254	unresponsive	-1.49299	0	0.239082	0.737986	unresponsive
chr22_42987849_42988349	-1.74089	0	always_inactive	-1.06846	0	0.604107	0.227026	unresponsive	-1.45663	0	0.252855	0.738304	unresponsive	-1.46047	0	0.432317	0.264144	unresponsive	-1.61116	0	0.124318	0.590746	unresponsive	-1.28387	0	0.476849	0.714597	unresponsive	-1.9461	0	-0.0976941	0.767254	unresponsive	-1.79406	0	-0.0556163	0.737986	unresponsive
chr17_45176433_45176933	-1.74087	0	always_inactive	-1.24027	0	0.402816	0.256196	unresponsive	-1.89165	0	-0.175729	0.716856	unresponsive	-1.93813	0	-0.0503298	0.87292	unresponsive	-1.92021	0	-0.179145	0.590746	unresponsive	-1.66903	0	0.0858455	0.999087	unresponsive	-2.03095	0	-0.258682	0.767254	unresponsive	-1.66594	0	0.118932	0.737986	unresponsive
chr16_50208265_50208765	-1.74084	0	always_inactive	-1.22291	0	0.383241	0.407727	unresponsive	-1.68142	0	0.0318674	0.945818	unresponsive	-1.8994	0	-0.0121015	0.96133	unresponsive	-1.87811	0	-0.141841	0.678611	unresponsive	-1.65017	0	0.101057	0.998395	unresponsive	-1.97375	0	-0.163144	0.62783	unresponsive	-1.66207	0	0.081788	0.737986	unresponsive
chr16_69195199_69195699	-1.74084	0	always_inactive	-1.08158	0	0.549603	0.127293	unresponsive	-1.72047	0	-0.00363578	0.99637	unresponsive	-1.69615	0	0.193459	0.536462	unresponsive	-1.69311	0	0.0412532	0.590746	unresponsive	-1.56749	0	0.18401	0.989871	unresponsive	-1.84379	0	-0.0184143	0.767254	unresponsive	-1.66042	0	0.0890227	0.737986	unresponsive
chr3_42815040_42815510	-1.74077	0	always_inactive	-1.2203	0	0.456254	0.141068	unresponsive	-1.77052	0	-0.0581461	0.908665	unresponsive	-1.8395	0	0.0470686	0.855623	unresponsive	-1.56695	0	0.173994	0.564502	unresponsive	-1.82585	0	-0.0698915	0.999087	unresponsive	-1.55861	0	0.255308	0.385683	unresponsive	-1.63358	0	0.0911602	0.737986	unresponsive
chr2_118097674_118098174	-1.74064	0	always_inactive	-1.28267	0	0.301189	0.589774	unresponsive	-1.46716	0	0.246908	0.375065	unresponsive	-1.99923	0	-0.113886	0.635525	unresponsive	-1.59029	0	0.145434	0.663783	unresponsive	-1.56763	0	0.187951	0.936539	unresponsive	-1.92858	0	-0.122268	0.767254	unresponsive	-1.37113	0	0.371202	0.737986	unresponsive
chr1_51491377_51491877	-1.74052	0	always_inactive	-1.36439	0	0.315338	0.328791	unresponsive	-1.6535	0	0.0600567	0.852807	unresponsive	-2.23997	0	-0.355539	0.0173558	unresponsive	-1.49116	0	0.257592	0.291241	unresponsive	-1.7079	0	0.0451505	0.999087	unresponsive	-1.89829	0	-0.0872081	0.802631	unresponsive	-1.70383	0	0.0404073	0.920472	unresponsive
chr6_15952119_15952619	-1.74039	0	always_inactive	-1.01688	0	0.590163	0.0728402	unresponsive	-1.54968	0	0.164153	0.565517	unresponsive	-1.99556	0	-0.110319	0.591303	unresponsive	-1.69113	0	0.0396054	0.92138	unresponsive	-1.68618	0	0.0676557	0.999087	unresponsive	-1.81014	0	0.0139855	0.982238	unresponsive	-1.64024	0	0.115754	0.737986	unresponsive
chrX_153929062_153929562	-1.74032	0	always_inactive	-1.24228	0	0.39497	0.472101	unresponsive	-1.43923	0	0.275608	0.629205	unresponsive	-1.78277	0	0.103269	0.797978	unresponsive	-1.85114	0	-0.101575	0.590746	unresponsive	-1.7258	0	0.0276122	0.999497	unresponsive	-2.26627	0	-0.466023	0.767254	unresponsive	-1.75039	0	-0.00815907	0.737986	unresponsive
chr1_203328853_203329353	-1.74027	0		-0.853257	0	0.787401	0.00360335	induced	-1.39949	0	0.312722	0.146978	unresponsive	-1.63347	0	0.251354	0.177833	unresponsive	-1.97848	0	-0.243072	0.41348	unresponsive	-1.75865	0	0.00304721	0.999864	unresponsive	-2.16848	0	-0.365775	0.767254	unresponsive	-1.64194	0	0.1063	0.737986	unresponsive
chr4_113645361_113645861	-1.74027	0	always_inactive	-1.7354	0	-0.107985	0.87298	unresponsive	-1.97694	0	-0.266048	0.43813	unresponsive	-1.72904	0	0.156864	0.518354	unresponsive	-1.57705	0	0.161981	0.648445	unresponsive	-1.90259	0	-0.15315	0.990058	unresponsive	-1.58849	0	0.203134	0.767254	unresponsive	-1.85372	0	-0.1062	0.737986	unresponsive
chr7_112162207_112162707	-1.74027	0	always_inactive	-1.05844	0	0.592883	0.00431667	induced	-1.70883	0	0.00425607	0.993956	unresponsive	-1.83444	0	0.0512156	0.84918	unresponsive	-1.74732	0	-0.0117206	0.979389	unresponsive	-1.7692	0	-0.0183667	0.999465	unresponsive	-1.88012	0	-0.0795007	0.767254	unresponsive	-1.72733	0	0.00756388	0.737986	unresponsive
chr1_111656005_111656505	-1.74023	0	always_inactive	-1.54106	0	0.065192	0.938282	unresponsive	-1.61355	0	0.0967437	0.816188	unresponsive	-2.02867	0	-0.142475	0.51193	unresponsive	-1.97057	0	-0.233388	0.42418	unresponsive	-1.68695	0	0.069596	0.999087	unresponsive	-2.03545	0	-0.222128	0.767254	unresponsive	-1.52906	0	0.196842	0.737986	unresponsive
chr6_4109956_4110456	-1.73989	0	always_inactive	-1.47186	0	0.164802	0.684459	unresponsive	-1.36746	0	0.347101	0.242053	unresponsive	-1.68501	0	0.199573	0.385703	unresponsive	-1.18774	0	0.557064	0.0264932	unresponsive	-1.45636	0	0.295318	0.720273	unresponsive	-1.64768	0	0.144215	0.767254	unresponsive	-1.41826	0	0.325778	0.737986	unresponsive
chr5_126055879_126056379	-1.73989	0	always_inactive	-1.50011	0	0.113982	0.894264	unresponsive	-2.03815	0	-0.327462	0.289022	unresponsive	-2.08234	0	-0.199048	0.4217	unresponsive	-1.64653	0	0.0883063	0.826187	unresponsive	-1.71504	0	0.0436765	0.999087	unresponsive	-1.78418	0	0.0297282	0.767254	unresponsive	-1.34876	0	0.381889	0.737986	unresponsive
chr3_23079539_23080039	-1.73982	0	always_inactive	-1.16645	0	0.498334	0.244485	unresponsive	-1.52403	0	0.188985	0.711412	unresponsive	-1.89469	0	-0.0108922	0.979053	unresponsive	-1.77264	0	-0.0383343	0.590746	unresponsive	-1.94342	0	-0.183633	0.991827	unresponsive	-1.88141	0	-0.064844	0.767254	unresponsive	-1.46177	0	0.28789	0.737986	unresponsive
chr6_116011254_116011716	-1.73979	0	always_inactive	-1.06118	0	0.57051	0.0674581	unresponsive	-1.57102	0	0.139606	0.794306	unresponsive	-2.05399	0	-0.170304	0.584657	unresponsive	-1.62303	0	0.113677	0.590746	unresponsive	-1.58997	0	0.161745	0.993241	unresponsive	-1.7469	0	0.0927647	0.767254	unresponsive	-1.35131	0	0.383365	0.737986	unresponsive
chr5_79471447_79471947	-1.73979	0	always_inactive	-1.25719	0	0.398753	0.396114	unresponsive	-1.26247	0	0.450175	0.327436	unresponsive	-1.90064	0	-0.0249183	0.965138	unresponsive	-1.44826	0	0.294908	0.590746	unresponsive	-1.6007	0	0.15846	0.999087	unresponsive	-1.6496	0	0.173759	0.767254	unresponsive	-1.83897	0	-0.0975852	0.737986	unresponsive
chr17_1386111_1386611	-1.73977	0	always_inactive	-1.14116	0	0.444008	0.436012	unresponsive	-1.39137	0	0.322342	0.452331	unresponsive	-1.71717	0	0.167116	0.627455	unresponsive	-1.47864	0	0.265264	0.590746	unresponsive	-1.6102	0	0.145731	0.999087	unresponsive	-1.81519	0	0.014556	0.767254	unresponsive	-1.26287	0	0.463505	0.737986	unresponsive
chr14_52944393_52944893	-1.73971	0	always_inactive	-1.76607	0	-0.128397	0.837854	unresponsive	-1.6532	0	0.0590699	0.916478	unresponsive	-1.87568	0	0.0122181	0.970469	unresponsive	-1.12349	0	0.630799	0.0428279	unresponsive	-1.73066	0	0.0288309	0.999087	unresponsive	-1.80182	0	0.0357424	0.767254	unresponsive	-1.71321	0	0.0287597	0.737986	unresponsive
chr14_61331443_61331943	-1.73968	0	always_inactive	-1.08798	0	0.483099	0.559405	unresponsive	-1.52386	0	0.188918	0.626647	unresponsive	-2.03298	0	-0.146115	0.58906	unresponsive	-1.6786	0	0.0570158	0.920075	unresponsive	-1.69386	0	0.0577028	0.999087	unresponsive	-1.73802	0	0.102327	0.767254	unresponsive	-1.27075	0	0.490871	0.737986	unresponsive
chr5_17379072_17379572	-1.73966	0	always_inactive	-1.03257	0	0.596675	0.0551992	unresponsive	-1.75044	0	-0.0390025	0.947703	unresponsive	-1.61565	0	0.268391	0.241705	unresponsive	-1.62687	0	0.102285	0.826131	unresponsive	-1.69317	0	0.0568158	0.999087	unresponsive	-1.61369	0	0.201422	0.767254	unresponsive	-1.71791	0	0.0134768	0.737986	unresponsive
chr17_1374542_1375042	-1.73964	0	always_inactive	-1.53522	0	0.0864716	0.908533	unresponsive	-1.53615	0	0.177164	0.782444	unresponsive	-1.93525	0	-0.0377743	0.941619	unresponsive	-1.45741	0	0.280476	0.590746	unresponsive	-1.69653	0	0.0643738	0.999087	unresponsive	-1.82085	0	-0.017425	0.767254	unresponsive	-1.49356	0	0.267161	0.737986	unresponsive
chr17_42530947_42531409	-1.73961	0	always_inactive	-1.26234	0	0.376151	0.353077	unresponsive	-1.44243	0	0.268643	0.365995	unresponsive	-1.5018	0	0.38288	0.0563521	unresponsive	-1.80537	0	-0.0693712	0.871465	unresponsive	-1.62337	0	0.13157	0.994956	unresponsive	-1.88942	0	-0.0694622	0.767254	unresponsive	-1.58627	0	0.136443	0.737986	unresponsive
chr5_126055729_126056229	-1.73957	0	always_inactive	-1.44151	0	0.157197	0.857707	unresponsive	-1.93457	0	-0.223754	0.502447	unresponsive	-2.23312	0	-0.34979	0.102453	unresponsive	-1.71733	0	0.0183889	0.967389	unresponsive	-1.76188	0	-0.00382356	0.999864	unresponsive	-1.8598	0	-0.0428502	0.767254	unresponsive	-1.39036	0	0.350267	0.737986	unresponsive
chr2_219127785_219128285	-1.73957	0	always_inactive	-1.16667	0	0.470432	0.178402	unresponsive	-2.03469	0	-0.322494	0.374784	unresponsive	-2.26488	0	-0.377522	0.132335	unresponsive	-1.89191	0	-0.160502	0.590746	unresponsive	-2.02686	0	-0.270133	0.893051	unresponsive	-2.07158	0	-0.246723	0.767254	unresponsive	-1.56325	0	0.161515	0.737986	unresponsive
chr2_203036450_203036950	-1.73952	0	always_inactive	-1.38829	0	0.24226	0.67061	unresponsive	-1.73932	0	-0.0276819	0.966407	unresponsive	-1.85611	0	0.0297981	0.92963	unresponsive	-1.64344	0	0.0930121	0.8291	unresponsive	-1.67606	0	0.0797521	0.999087	unresponsive	-1.59701	0	0.211868	0.767254	unresponsive	-1.5131	0	0.209352	0.737986	unresponsive
chr5_14169407_14169907	-1.7395	0		-0.830608	0	0.802893	0.000149052	induced	-1.70372	0	0.00789794	0.989587	unresponsive	-2.09145	0	-0.203581	0.341831	unresponsive	-1.57494	0	0.158932	0.627259	unresponsive	-1.46064	0	0.293495	0.575159	unresponsive	-1.92962	0	-0.0990769	0.767254	unresponsive	-1.55693	0	0.178345	0.737986	unresponsive
chr5_59543333_59543833	-1.73935	0		-0.907087	0	0.739249	0.000315515	induced	-1.29991	0	0.414066	0.0572839	unresponsive	-1.67644	0	0.206655	0.35926	unresponsive	-1.57872	0	0.159642	0.60768	unresponsive	-1.60054	0	0.160091	0.984469	unresponsive	-1.7555	0	0.0534844	0.767254	unresponsive	-1.47366	0	0.255184	0.737986	unresponsive
chr1_160244483_160244983	-1.73933	0	always_inactive	-1.14112	0	0.490515	0.23182	unresponsive	-1.38777	0	0.32268	0.5056	unresponsive	-1.54403	0	0.343118	0.281711	unresponsive	-1.67904	0	0.0474074	0.590746	unresponsive	-1.50847	0	0.247291	0.969299	unresponsive	-1.68228	0	0.121879	0.767254	unresponsive	-1.38319	0	0.335568	0.737986	unresponsive
chr3_71056670_71057170	-1.73922	0	always_inactive	-1.29243	0	0.304194	0.740314	unresponsive	-1.51567	0	0.192997	0.724546	unresponsive	-1.64704	0	0.239013	0.444398	unresponsive	-1.70629	0	0.0304111	0.590746	unresponsive	-1.67037	0	0.0848759	0.999087	unresponsive	-2.09765	0	-0.336509	0.767254	unresponsive	-1.6759	0	0.0885584	0.737986	unresponsive
chr6_133333041_133333541	-1.7392	0	always_inactive	-1.2312	0	0.357196	0.539295	unresponsive	-1.68301	0	0.0272719	0.954273	unresponsive	-1.87237	0	0.0137632	0.956354	unresponsive	-1.72548	0	0.00593187	0.989325	unresponsive	-1.5691	0	0.183023	0.918888	unresponsive	-1.88876	0	-0.0756411	0.872275	unresponsive	-1.34357	0	0.39026	0.0435301	unresponsive
chr3_138205539_138206039	-1.7392	0	always_inactive	-1.78507	0	-0.165596	0.761763	unresponsive	-1.7994	0	-0.0914965	0.861549	unresponsive	-1.60167	0	0.277963	0.239693	unresponsive	-1.83358	0	-0.0991861	0.811043	unresponsive	-1.8251	0	-0.0614843	0.999087	unresponsive	-1.89703	0	-0.0997184	0.767254	unresponsive	-1.80992	0	-0.104651	0.737986	unresponsive
chr15_47726076_47726576	-1.73908	0	always_inactive	-1.17433	0	0.452655	0.166463	unresponsive	-1.80076	0	-0.0895933	0.874903	unresponsive	-1.84354	0	0.0451223	0.893442	unresponsive	-1.62303	0	0.112402	0.590746	unresponsive	-1.613	0	0.139865	0.996696	unresponsive	-1.91584	0	-0.101583	0.767254	unresponsive	-1.54762	0	0.201437	0.737986	unresponsive
chr5_149937885_149938385	-1.73893	0	always_inactive	-1.39189	0	0.257419	0.421998	unresponsive	-1.69771	0	0.014213	0.98058	unresponsive	-2.11561	0	-0.230733	0.298214	unresponsive	-1.60731	0	0.134815	0.68943	unresponsive	-1.6881	0	0.0660926	0.999087	unresponsive	-1.90243	0	-0.0808138	0.767254	unresponsive	-1.61193	0	0.119623	0.737986	unresponsive
chr17_5284574_5285056	-1.73886	0	always_inactive	-1.47875	0	0.157779	0.807766	unresponsive	-1.4374	0	0.277584	0.624126	unresponsive	-1.62553	0	0.26046	0.443375	unresponsive	-1.64335	0	0.101688	0.590746	unresponsive	-1.18608	0	0.562431	0.280129	unresponsive	-1.83743	0	-0.00403545	0.767254	unresponsive	-1.50934	0	0.195925	0.737986	unresponsive
chr14_32366143_32366643	-1.7388	0	always_inactive	-1.12942	0	0.487232	0.130561	unresponsive	-1.55625	0	0.153354	0.597165	unresponsive	-1.82725	0	0.0583494	0.788201	unresponsive	-2.04958	0	-0.319155	0.304133	unresponsive	-1.53291	0	0.220599	0.783989	unresponsive	-1.95985	0	-0.123563	0.754433	unresponsive	-1.49919	0	0.222415	0.39552	unresponsive
chr12_116690257_116690757	-1.73879	0	always_inactive	-1.021	0	0.589257	0.176033	unresponsive	-1.65421	0	0.0600675	0.935274	unresponsive	-1.68214	0	0.202243	0.496471	unresponsive	-1.99318	0	-0.262652	0.590746	unresponsive	-1.73714	0	0.018788	0.999638	unresponsive	-2.00618	0	-0.19409	0.767254	unresponsive	-1.77647	0	-0.0446467	0.737986	unresponsive
chr15_73598515_73599015	-1.73877	0	always_inactive	-1.56667	0	0.117234	0.8373	unresponsive	-1.91177	0	-0.201367	0.485152	unresponsive	-2.05244	0	-0.169429	0.406234	unresponsive	-1.54674	0	0.196826	0.484785	unresponsive	-1.69671	0	0.0575162	0.999087	unresponsive	-1.70636	0	0.102329	0.803983	unresponsive	-1.77822	0	-0.0291391	0.737986	unresponsive
chr18_63185282_63185782	-1.73861	0	always_inactive	-1.21782	0	0.410206	0.295007	unresponsive	-1.76665	0	-0.0551406	0.925951	unresponsive	-1.99738	0	-0.113476	0.689426	unresponsive	-1.43514	0	0.291536	0.41634	unresponsive	-1.69183	0	0.055785	0.999087	unresponsive	-1.77043	0	0.0266168	0.767254	unresponsive	-1.47558	0	0.258897	0.737986	unresponsive
chr22_29622170_29622623	-1.73851	0	always_inactive	-1.60406	0	0.0372386	0.92777	unresponsive	-1.9505	0	-0.239509	0.307627	unresponsive	-1.77537	0	0.108975	0.579761	unresponsive	-1.59003	0	0.148813	0.582522	unresponsive	-1.9924	0	-0.236084	0.764065	unresponsive	-1.57085	0	0.228446	0.38632	unresponsive	-1.61798	0	0.106993	0.779834	unresponsive
chr7_83269825_83270325	-1.73839	0	always_inactive	-1.19379	0	0.435309	0.172745	unresponsive	-1.59128	0	0.119748	0.807934	unresponsive	-2.12083	0	-0.231506	0.409374	unresponsive	-1.37299	0	0.36321	0.228991	unresponsive	-1.3472	0	0.411204	0.33105	unresponsive	-1.85239	0	-0.0364754	0.767254	unresponsive	-1.29958	0	0.436677	0.737986	unresponsive
chrX_153929112_153929612	-1.73839	0	always_inactive	-1.22252	0	0.420565	0.423727	unresponsive	-1.39642	0	0.316212	0.548451	unresponsive	-1.71979	0	0.165336	0.657829	unresponsive	-1.84974	0	-0.101928	0.590746	unresponsive	-1.66913	0	0.0832185	0.999087	unresponsive	-2.19342	0	-0.38845	0.767254	unresponsive	-1.79783	0	-0.0569515	0.737986	unresponsive
chr7_70097449_70097949	-1.73839	0	always_inactive	-1.28176	0	0.349796	0.453337	unresponsive	-1.76565	0	-0.0555055	0.936514	unresponsive	-2.10974	0	-0.229223	0.466397	unresponsive	-1.76169	0	-0.018242	0.590746	unresponsive	-1.87455	0	-0.111017	0.999087	unresponsive	-1.89086	0	-0.0858897	0.767254	unresponsive	-1.71603	0	-0.0145569	0.737986	unresponsive
chr2_169323898_169324398	-1.73836	0	always_inactive	-1.15867	0	0.469436	0.170389	unresponsive	-1.56841	0	0.142475	0.798186	unresponsive	-1.73	0	0.151217	0.645164	unresponsive	-1.5626	0	0.169011	0.590746	unresponsive	-1.51286	0	0.24683	0.946301	unresponsive	-1.90088	0	-0.115477	0.767254	unresponsive	-1.55897	0	0.200762	0.737986	unresponsive
chr2_39434359_39434849	-1.73831	0	always_inactive	-1.4732	0	0.0916043	0.92795	unresponsive	-1.69709	0	0.0122022	0.98849	unresponsive	-2.20976	0	-0.322449	0.319972	unresponsive	-1.55992	0	0.18164	0.590746	unresponsive	-1.71942	0	0.0247819	0.999497	unresponsive	-2.13269	0	-0.269071	0.767254	unresponsive	-1.53273	0	0.19962	0.737986	unresponsive
chr5_79508320_79508820	-1.7382	0	always_inactive	-1.05248	0	0.599599	0.152263	unresponsive	-1.76537	0	-0.0562267	0.95571	unresponsive	-1.96744	0	-0.080531	0.873555	unresponsive	-1.926	0	-0.188148	0.590746	unresponsive	-1.88142	0	-0.126597	0.999087	unresponsive	-1.84843	0	-0.010439	0.767254	unresponsive	-1.74528	0	0.00770166	0.737986	unresponsive
chr4_10529487_10529987	-1.73786	0		-0.887902	0	0.758367	0.00592191	induced	-1.6781	0	0.0304103	0.967624	unresponsive	-1.71777	0	0.167634	0.583397	unresponsive	-1.61185	0	0.119857	0.590746	unresponsive	-1.61679	0	0.136471	0.99888	unresponsive	-2.06831	0	-0.232779	0.767254	unresponsive	-1.52935	0	0.206679	0.737986	unresponsive
chr12_109964273_109964773	-1.73781	0	always_inactive	-1.08359	0	0.552101	0.122615	unresponsive	-1.72323	0	-0.0145387	0.987454	unresponsive	-2.22279	0	-0.339408	0.320959	unresponsive	-1.77945	0	-0.036683	0.590746	unresponsive	-1.94763	0	-0.18795	0.996024	unresponsive	-2.15279	0	-0.355619	0.767254	unresponsive	-1.62362	0	0.109531	0.737986	unresponsive
chr10_124077453_124077953	-1.73776	0	always_inactive	-1.37237	0	0.259308	0.311134	unresponsive	-1.67342	0	0.036803	0.932077	unresponsive	-1.63064	0	0.250717	0.138934	unresponsive	-1.52925	0	0.213569	0.416687	unresponsive	-1.67564	0	0.0772405	0.999087	unresponsive	-1.68033	0	0.1284	0.71653	unresponsive	-1.65078	0	0.0668445	0.88216	unresponsive
chr5_77853240_77853740	-1.73768	0	always_inactive	-1.56666	0	0.0443933	0.93487	unresponsive	-1.70511	0	0.0042932	0.992985	unresponsive	-2.15769	0	-0.273133	0.121044	unresponsive	-1.61914	0	0.114217	0.700748	unresponsive	-1.74421	0	0.00544671	0.999638	unresponsive	-1.93872	0	-0.11354	0.78463	unresponsive	-1.62506	0	0.12694	0.729906	unresponsive
chr18_56881678_56882178	-1.73756	0	always_inactive	-1.04503	0	0.602237	0.0498428	unresponsive	-1.90234	0	-0.192084	0.698835	unresponsive	-1.81918	0	0.0637277	0.847087	unresponsive	-2.03807	0	-0.303501	0.590746	unresponsive	-1.74665	0	0.00446462	0.999864	unresponsive	-2.06708	0	-0.270365	0.767254	unresponsive	-1.49486	0	0.244368	0.737986	unresponsive
chr5_79508370_79508870	-1.73756	0	always_inactive	-1.14202	0	0.505864	0.228795	unresponsive	-1.62816	0	0.082399	0.924816	unresponsive	-1.96996	0	-0.0846461	0.856611	unresponsive	-1.82975	0	-0.0909135	0.590746	unresponsive	-1.78142	0	-0.0312661	0.999465	unresponsive	-1.75999	0	0.0662903	0.767254	unresponsive	-1.73318	0	0.0116139	0.737986	unresponsive
chr19_34189514_34190014	-1.73751	0	always_inactive	-1.57913	0	0.057703	0.916608	unresponsive	-1.72649	0	-0.0161084	0.981322	unresponsive	-1.87298	0	0.00815794	0.981347	unresponsive	-1.54916	0	0.191571	0.612103	unresponsive	-1.74431	0	0.0113631	0.999638	unresponsive	-1.83985	0	-0.0220773	0.767254	unresponsive	-1.76303	0	-0.0169626	0.737986	unresponsive
chr14_50659012_50659512	-1.73751	0	always_inactive	-1.22067	0	0.40815	0.186005	unresponsive	-1.75381	0	-0.0463236	0.941286	unresponsive	-1.97063	0	-0.0847518	0.781649	unresponsive	-1.8625	0	-0.125148	0.590746	unresponsive	-1.53993	0	0.221596	0.946749	unresponsive	-1.73511	0	0.0552781	0.767254	unresponsive	-1.7163	0	0.0106685	0.737986	unresponsive
chr16_15899741_15900241	-1.73749	0	always_inactive	-1.1482	0	0.478368	0.0742078	unresponsive	-1.65402	0	0.0597587	0.895935	unresponsive	-1.41016	0	0.475859	0.0019742	induced	-1.91685	0	-0.183304	0.532207	unresponsive	-1.68234	0	0.0805086	0.999087	unresponsive	-2.12877	0	-0.292798	0.276957	unresponsive	-1.59309	0	0.170422	0.624543	unresponsive
chr6_34820136_34820636	-1.73735	0	always_inactive	-1.13633	0	0.464365	0.232558	unresponsive	-1.60205	0	0.106944	0.739306	unresponsive	-1.79685	0	0.0860042	0.669604	unresponsive	-1.81961	0	-0.0875825	0.826901	unresponsive	-1.6183	0	0.133672	0.976489	unresponsive	-1.86281	0	-0.0498028	0.917275	unresponsive	-1.40809	0	0.326665	0.0964721	unresponsive
chr7_94888330_94888830	-1.73727	0		-0.808406	0	0.815425	0.0078503	induced	-1.62848	0	0.077427	0.899572	unresponsive	-1.72162	0	0.160352	0.57075	unresponsive	-1.91006	0	-0.176085	0.590746	unresponsive	-1.86652	0	-0.110296	0.999087	unresponsive	-1.85094	0	-0.0486556	0.767254	unresponsive	-1.6161	0	0.135093	0.737986	unresponsive
chr10_94194120_94194616	-1.73727	0	always_inactive	-1.22344	0	0.408187	0.22958	unresponsive	-1.35449	0	0.354308	0.244114	unresponsive	-1.78416	0	0.0984452	0.738043	unresponsive	-1.49639	0	0.23671	0.590746	unresponsive	-1.52464	0	0.219075	0.958845	unresponsive	-1.76521	0	0.0545477	0.767254	unresponsive	-1.3604	0	0.379994	0.737986	unresponsive
chr15_41666248_41666748	-1.73726	0	always_inactive	-1.43739	0	0.191973	0.618695	unresponsive	-1.72293	0	-0.0158611	0.980942	unresponsive	-1.9406	0	-0.0588827	0.838258	unresponsive	-1.21201	0	0.527559	0.0346316	unresponsive	-1.92187	0	-0.173126	0.976489	unresponsive	-1.55339	0	0.244316	0.767254	unresponsive	-1.43505	0	0.315459	0.737986	unresponsive
chr1_87717380_87717880	-1.73723	0	always_inactive	-1.44738	0	0.199056	0.522936	unresponsive	-1.45046	0	0.258752	0.300202	unresponsive	-1.9635	0	-0.0786734	0.745467	unresponsive	-1.3783	0	0.364562	0.155687	unresponsive	-1.55823	0	0.190621	0.917796	unresponsive	-1.70378	0	0.10671	0.808653	unresponsive	-1.56064	0	0.142836	0.737986	unresponsive
chr9_111458105_111458605	-1.73719	0	always_inactive	-1.34061	0	0.231807	0.803866	unresponsive	-1.79327	0	-0.0853842	0.903668	unresponsive	-1.91698	0	-0.0390243	0.926121	unresponsive	-1.60987	0	0.121544	0.590746	unresponsive	-1.54877	0	0.201953	0.983137	unresponsive	-1.78139	0	0.0347394	0.767254	unresponsive	-1.58951	0	0.162666	0.737986	unresponsive
chr7_69802973_69803473	-1.73708	0	always_inactive	-1.09492	0	0.525417	0.0394148	unresponsive	-1.53796	0	0.1713	0.423993	unresponsive	-1.95967	0	-0.0760464	0.673821	unresponsive	-1.73485	0	-0.00301419	0.993673	unresponsive	-1.79445	0	-0.0418741	0.999087	unresponsive	-1.95986	0	-0.123642	0.7114	unresponsive	-1.58268	0	0.154919	0.559903	unresponsive
chr18_56881628_56882128	-1.73699	0	always_inactive	-1.10954	0	0.540075	0.0885546	unresponsive	-1.92106	0	-0.210814	0.661397	unresponsive	-1.85222	0	0.0306986	0.9302	unresponsive	-2.07876	0	-0.345521	0.590746	unresponsive	-1.81031	0	-0.0614558	0.999087	unresponsive	-2.10627	0	-0.319323	0.767254	unresponsive	-1.52405	0	0.211015	0.737986	unresponsive
chr1_160244683_160245183	-1.73696	0	always_inactive	-1.35732	0	0.261078	0.606446	unresponsive	-1.45473	0	0.252657	0.625329	unresponsive	-1.5988	0	0.284767	0.363847	unresponsive	-1.55114	0	0.179163	0.590746	unresponsive	-1.5505	0	0.204525	0.987649	unresponsive	-1.8431	0	-0.0531745	0.767254	unresponsive	-1.45617	0	0.260732	0.737986	unresponsive
chr7_112163057_112163557	-1.7368	0	always_inactive	-1.17248	0	0.453752	0.274502	unresponsive	-1.54718	0	0.160161	0.754602	unresponsive	-1.78773	0	0.093592	0.776281	unresponsive	-1.51663	0	0.216727	0.590746	unresponsive	-1.68718	0	0.0715736	0.999087	unresponsive	-1.71736	0	0.143101	0.767254	unresponsive	-1.28415	0	0.453216	0.737986	unresponsive
chr22_27211774_27212274	-1.73676	0		-0.710408	0	0.910907	0.00342784	induced	-1.26696	0	0.439083	0.333803	unresponsive	-1.72668	0	0.156701	0.690706	unresponsive	-1.63125	0	0.0941447	0.590746	unresponsive	-1.18096	0	0.575385	0.272143	unresponsive	-2.04388	0	-0.214667	0.767254	unresponsive	-1.39387	0	0.352286	0.737986	unresponsive
chr13_41314329_41314820	-1.73668	0	always_inactive	-1.14317	0	0.471585	0.313161	unresponsive	-1.51607	0	0.195755	0.651506	unresponsive	-1.736	0	0.14294	0.633986	unresponsive	-1.83111	0	-0.105882	0.590746	unresponsive	-1.4102	0	0.344808	0.676235	unresponsive	-1.52128	0	0.294536	0.767254	unresponsive	-1.12966	0	0.615637	0.737986	unresponsive
chr4_151542193_151542693	-1.7366	0		-0.90037	0	0.73994	0.000180656	induced	-1.65124	0	0.0577909	0.901549	unresponsive	-1.96924	0	-0.0843551	0.738921	unresponsive	-1.81207	0	-0.0713096	0.852208	unresponsive	-1.45528	0	0.300074	0.594386	unresponsive	-1.97071	0	-0.166129	0.767254	unresponsive	-1.61187	0	0.12069	0.737986	unresponsive
chr2_58635416_58635916	-1.7365	0	always_inactive	-1.43152	0	0.159886	0.82217	unresponsive	-1.70801	0	0.00138855	0.997067	unresponsive	-2.20396	0	-0.318659	0.0172072	unresponsive	-1.79306	0	-0.0633223	0.854602	unresponsive	-1.57966	0	0.17379	0.857443	unresponsive	-1.85821	0	-0.0331836	0.937628	unresponsive	-1.55699	0	0.186413	0.370784	unresponsive
chr6_138971240_138971740	-1.73612	0	always_inactive	-1.30397	0	0.309754	0.424779	unresponsive	-1.60642	0	0.10141	0.83419	unresponsive	-1.69081	0	0.195037	0.440805	unresponsive	-1.51827	0	0.213951	0.55199	unresponsive	-1.54343	0	0.210204	0.934068	unresponsive	-1.79174	0	0.0222161	0.767254	unresponsive	-1.5262	0	0.21603	0.737986	unresponsive
chr3_16907737_16908237	-1.73612	0	always_inactive	-1.32951	0	0.281895	0.555608	unresponsive	-1.74201	0	-0.0349672	0.944888	unresponsive	-2.23492	0	-0.354416	0.0776061	unresponsive	-1.6178	0	0.107316	0.788897	unresponsive	-1.84872	0	-0.0930199	0.999087	unresponsive	-2.00266	0	-0.19845	0.767254	unresponsive	-1.61348	0	0.0807919	0.737986	unresponsive
chr7_112162157_112162657	-1.73606	0	always_inactive	-1.07243	0	0.574055	0.00783431	induced	-1.70408	0	0.00404164	0.994197	unresponsive	-1.85755	0	0.0229671	0.935812	unresponsive	-1.71171	0	0.0201643	0.962879	unresponsive	-1.81187	0	-0.0647397	0.999087	unresponsive	-1.85958	0	-0.0687937	0.767254	unresponsive	-1.75179	0	-0.0219013	0.737986	unresponsive
chr1_180691774_180692274	-1.73606	0	always_inactive	-1.2514	0	0.329273	0.670624	unresponsive	-1.44946	0	0.258383	0.455191	unresponsive	-1.6295	0	0.250697	0.29346	unresponsive	-1.56477	0	0.165944	0.677192	unresponsive	-1.57177	0	0.17653	0.984777	unresponsive	-1.7177	0	0.101515	0.767254	unresponsive	-1.49054	0	0.2473	0.737986	unresponsive
chr5_138109734_138110234	-1.73599	0	always_inactive	-1.0403	0	0.514596	0.525366	unresponsive	-1.68633	0	0.0241682	0.963626	unresponsive	-1.89684	0	-0.0140014	0.960544	unresponsive	-1.78585	0	-0.0528063	0.892063	unresponsive	-1.63865	0	0.120545	0.995891	unresponsive	-2.04612	0	-0.224772	0.767254	unresponsive	-1.5512	0	0.196361	0.737986	unresponsive
chr4_173173791_173174291	-1.73599	0	always_inactive	-1.29702	0	0.325308	0.324994	unresponsive	-1.8247	0	-0.116593	0.735544	unresponsive	-2.33429	0	-0.450211	0.00806244	repressed	-1.78501	0	-0.0528379	0.88687	unresponsive	-1.73406	0	0.01494	0.999534	unresponsive	-1.88974	0	-0.0594746	0.907529	unresponsive	-1.57384	0	0.166802	0.737986	unresponsive
chr12_76530225_76530725	-1.73596	0	always_inactive	-1.38616	0	0.235091	0.649335	unresponsive	-2.01667	0	-0.307534	0.543221	unresponsive	-2.0188	0	-0.136471	0.708515	unresponsive	-2.14029	0	-0.412454	0.590746	unresponsive	-1.82379	0	-0.0741378	0.999087	unresponsive	-1.99855	0	-0.197362	0.767254	unresponsive	-1.92918	0	-0.209752	0.737986	unresponsive
chr18_56881728_56882228	-1.73596	0	always_inactive	-1.05576	0	0.591848	0.0363417	unresponsive	-1.98298	0	-0.274058	0.514871	unresponsive	-1.8194	0	0.0626587	0.848083	unresponsive	-2.08503	0	-0.353347	0.590746	unresponsive	-1.77383	0	-0.0215034	0.999497	unresponsive	-2.11345	0	-0.319273	0.767254	unresponsive	-1.49837	0	0.248689	0.737986	unresponsive
chr1_87852815_87853315	-1.73595	0		-0.962509	0	0.670256	0.00751043	induced	-1.44216	0	0.266037	0.365738	unresponsive	-1.63499	0	0.244495	0.265297	unresponsive	-1.57612	0	0.154293	0.666119	unresponsive	-1.65492	0	0.093845	0.999087	unresponsive	-1.83032	0	-0.00174244	0.767254	unresponsive	-1.47495	0	0.253266	0.737986	unresponsive
chr7_121002129_121002629	-1.73588	0	always_inactive	-1.49523	0	0.0965073	0.92284	unresponsive	-2.03685	0	-0.32908	0.445185	unresponsive	-1.93753	0	-0.0579932	0.878929	unresponsive	-1.61096	0	0.117698	0.590746	unresponsive	-1.53993	0	0.210396	0.975931	unresponsive	-1.84795	0	-0.0252699	0.767254	unresponsive	-1.59614	0	0.137445	0.737986	unresponsive
chr13_40970498_40970998	-1.7358	0	always_inactive	-1.38431	0	0.195108	0.822039	unresponsive	-1.57196	0	0.135515	0.802452	unresponsive	-1.69603	0	0.185751	0.514052	unresponsive	-1.45603	0	0.270549	0.590746	unresponsive	-1.38233	0	0.368748	0.602072	unresponsive	-1.88871	0	-0.0596001	0.767254	unresponsive	-1.15114	0	0.562161	0.737986	unresponsive
chr19_38210143_38210643	-1.73564	0		-0.399033	0	1.28642	0.000279429	induced	-1.16896	0	0.536178	0.0972399	unresponsive	-1.11646	0	0.766368	0.000772348	induced	-1.35342	0	0.379669	0.590746	unresponsive	-1.4314	0	0.327132	0.86469	unresponsive	-1.78808	0	0.0365849	0.767254	unresponsive	-1.64171	0	0.0703368	0.737986	unresponsive
chr4_86597534_86598034	-1.7356	0	always_inactive	-1.04645	0	0.58727	0.111519	unresponsive	-1.59305	0	0.115158	0.769593	unresponsive	-2.02498	0	-0.144251	0.53448	unresponsive	-1.62032	0	0.11251	0.753324	unresponsive	-1.66645	0	0.0807096	0.999087	unresponsive	-1.8925	0	-0.0840642	0.767254	unresponsive	-1.42798	0	0.31271	0.737986	unresponsive
chr1_231935481_231935981	-1.73556	0	always_inactive	-1.24561	0	0.382764	0.218222	unresponsive	-1.56454	0	0.143454	0.688951	unresponsive	-2.08992	0	-0.2097	0.348743	unresponsive	-1.61668	0	0.125477	0.735877	unresponsive	-1.8294	0	-0.074233	0.999087	unresponsive	-1.84706	0	-0.0108601	0.767254	unresponsive	-1.82132	0	-0.0747117	0.737986	unresponsive
chr2_58635316_58635816	-1.73552	0	always_inactive	-1.3883	0	0.208824	0.736766	unresponsive	-1.71308	0	-0.00478693	0.991102	unresponsive	-2.2051	0	-0.320832	0.0187933	unresponsive	-1.78911	0	-0.0604559	0.865548	unresponsive	-1.58875	0	0.163851	0.893536	unresponsive	-1.86989	0	-0.0447013	0.912656	unresponsive	-1.562	0	0.183808	0.415994	unresponsive
chr13_28376884_28377384	-1.73551	0	always_inactive	-1.22751	0	0.432993	0.244461	unresponsive	-1.82117	0	-0.112531	0.770702	unresponsive	-2.02054	0	-0.139671	0.515475	unresponsive	-1.75598	0	-0.0251276	0.952304	unresponsive	-1.98967	0	-0.240089	0.836616	unresponsive	-1.9172	0	-0.117308	0.790103	unresponsive	-1.79656	0	-0.0636974	0.737986	unresponsive
chr2_209496662_209497162	-1.73549	0	always_inactive	-1.08445	0	0.535559	0.0340272	unresponsive	-1.6448	0	0.0623232	0.88724	unresponsive	-1.86317	0	0.0165629	0.952525	unresponsive	-1.60961	0	0.121986	0.721974	unresponsive	-1.53811	0	0.217034	0.865272	unresponsive	-1.87588	0	-0.0781773	0.767254	unresponsive	-1.52628	0	0.210716	0.737986	unresponsive
chr12_105581018_105581518	-1.73548	0	always_inactive	-1.11234	0	0.522477	0.00648195	induced	-1.5461	0	0.160326	0.583371	unresponsive	-1.67222	0	0.207777	0.301194	unresponsive	-1.70031	0	0.0368249	0.920813	unresponsive	-1.64573	0	0.11097	0.995185	unresponsive	-1.67237	0	0.157733	0.664249	unresponsive	-1.38856	0	0.325226	0.737986	unresponsive
chr10_72228001_72228501	-1.73548	0	always_inactive	-1.16724	0	0.497762	0.231442	unresponsive	-1.63438	0	0.0711959	0.919852	unresponsive	-1.64968	0	0.225344	0.470979	unresponsive	-1.67939	0	0.0532541	0.590746	unresponsive	-1.9638	0	-0.210408	0.981237	unresponsive	-1.8529	0	-0.0510517	0.767254	unresponsive	-1.57126	0	0.143571	0.737986	unresponsive
chr22_29622070_29622570	-1.73537	0	always_inactive	-1.58602	0	0.0567332	0.872389	unresponsive	-1.9894	0	-0.282491	0.139804	unresponsive	-1.8397	0	0.0410983	0.836275	unresponsive	-1.61847	0	0.118204	0.652055	unresponsive	-2.00622	0	-0.255454	0.648151	unresponsive	-1.57977	0	0.221434	0.333461	unresponsive	-1.65443	0	0.0647136	0.87594	unresponsive
chr1_160244833_160245308	-1.73529	0	always_inactive	-1.38981	0	0.208938	0.746949	unresponsive	-1.48532	0	0.220001	0.693906	unresponsive	-1.60742	0	0.274481	0.390232	unresponsive	-1.58957	0	0.133673	0.590746	unresponsive	-1.56621	0	0.188617	0.991827	unresponsive	-1.86747	0	-0.0760654	0.767254	unresponsive	-1.49819	0	0.221149	0.737986	unresponsive
chr17_37117813_37118313	-1.73516	0	always_inactive	-1.2166	0	0.37666	0.534572	unresponsive	-1.63646	0	0.0716816	0.910075	unresponsive	-2.13808	0	-0.256664	0.392347	unresponsive	-1.84013	0	-0.0947691	0.590746	unresponsive	-1.66001	0	0.0970351	0.999087	unresponsive	-1.96831	0	-0.139672	0.767254	unresponsive	-1.38323	0	0.307162	0.737986	unresponsive
chr2_143429070_143429570	-1.73507	0	always_inactive	-1.25316	0	0.317239	0.619109	unresponsive	-1.49455	0	0.214317	0.469509	unresponsive	-1.35517	0	0.525473	0.00143274	induced	-1.44241	0	0.285966	0.325991	unresponsive	-1.47532	0	0.275689	0.659746	unresponsive	-1.545	0	0.233046	0.767254	unresponsive	-1.71185	0	0.0320582	0.737986	unresponsive
chr2_67318618_67319118	-1.73486	0	always_inactive	-1.2837	0	0.372567	0.20154	unresponsive	-1.61597	0	0.0879426	0.84966	unresponsive	-2.03993	0	-0.159376	0.495446	unresponsive	-1.80649	0	-0.0705287	0.858982	unresponsive	-1.82567	0	-0.0751977	0.999087	unresponsive	-2.08984	0	-0.269149	0.767254	unresponsive	-1.61054	0	0.101987	0.737986	unresponsive
chr14_79329144_79329644	-1.7347	0	always_inactive	-1.09725	0	0.505558	0.256584	unresponsive	-1.80247	0	-0.0965812	0.828701	unresponsive	-1.86	0	0.02046	0.94285	unresponsive	-1.90262	0	-0.179587	0.63982	unresponsive	-1.72549	0	0.0189006	0.999497	unresponsive	-2.06075	0	-0.242448	0.767254	unresponsive	-1.70363	0	0.0182433	0.737986	unresponsive
chrX_107732268_107732768	-1.7346	0		-0.471527	0	1.16507	2.43592e-05	induced	-1.26183	0	0.447411	0.280427	unresponsive	-1.27301	0	0.604649	0.0289583	unresponsive	-1.6755	0	0.0552116	0.590746	unresponsive	-1.60532	0	0.149416	0.999087	unresponsive	-1.63845	0	0.208449	0.767254	unresponsive	-1.63364	0	0.0648755	0.737986	unresponsive
chr6_1839216_1839716	-1.7346	0	always_inactive	-1.03661	0	0.562407	0.172833	unresponsive	-1.3806	0	0.325654	0.169077	unresponsive	-1.6892	0	0.191448	0.358058	unresponsive	-1.59312	0	0.132583	0.720451	unresponsive	-1.42735	0	0.322114	0.467583	unresponsive	-1.85509	0	-0.059808	0.767254	unresponsive	-1.31265	0	0.427274	0.737986	unresponsive
chr6_111632061_111632561	-1.73445	0		-0.513004	0	1.14716	9.77794e-06	induced	-1.28669	0	0.420346	0.115104	unresponsive	-1.40366	0	0.476314	0.029817	unresponsive	-1.59842	0	0.132101	0.590746	unresponsive	-1.77635	0	-0.0256607	0.999363	unresponsive	-1.79174	0	0.0231873	0.767254	unresponsive	-1.43837	0	0.294719	0.737986	unresponsive
chr1_39117466_39117966	-1.73433	0	always_inactive	-1.48322	0	0.170083	0.637662	unresponsive	-1.64477	0	0.0603642	0.885346	unresponsive	-1.87323	0	0.00804527	0.975838	unresponsive	-1.68592	0	0.0546874	0.888873	unresponsive	-1.74941	0	0.00634278	0.999638	unresponsive	-2.21272	0	-0.421902	0.767254	unresponsive	-1.79529	0	-0.0676574	0.737986	unresponsive
chr14_63470922_63471421	-1.73426	0	always_inactive	-1.525	0	0.109857	0.76206	unresponsive	-1.52038	0	0.188849	0.535964	unresponsive	-2.11021	0	-0.228841	0.275925	unresponsive	-1.65645	0	0.0760189	0.833456	unresponsive	-1.46825	0	0.283579	0.609805	unresponsive	-1.80404	0	0.0243842	0.767254	unresponsive	-1.61206	0	0.115183	0.737986	unresponsive
chr19_30307006_30307506	-1.73395	0	always_inactive	-1.01941	0	0.594965	0.0771227	unresponsive	-1.48471	0	0.223191	0.607845	unresponsive	-1.71769	0	0.160954	0.581375	unresponsive	-1.32403	0	0.412532	0.590746	unresponsive	-1.33645	0	0.418373	0.508557	unresponsive	-1.96756	0	-0.172041	0.767254	unresponsive	-1.50977	0	0.189528	0.737986	unresponsive
chr2_190891149_190891649	-1.73395	0	always_inactive	-1.2014	0	0.422648	0.276696	unresponsive	-1.7689	0	-0.067952	0.935452	unresponsive	-1.79911	0	0.0793257	0.842809	unresponsive	-1.49006	0	0.234494	0.590746	unresponsive	-1.6551	0	0.0950488	0.999087	unresponsive	-1.80883	0	-0.021155	0.767254	unresponsive	-1.42927	0	0.311772	0.737986	unresponsive
chr13_40970598_40971098	-1.73386	0	always_inactive	-1.37136	0	0.211062	0.797138	unresponsive	-1.53959	0	0.164919	0.727797	unresponsive	-1.71843	0	0.160979	0.562295	unresponsive	-1.53169	0	0.194667	0.590746	unresponsive	-1.35622	0	0.391281	0.46454	unresponsive	-1.7962	0	0.0122219	0.767254	unresponsive	-1.09575	0	0.617685	0.737986	unresponsive
chr6_10405712_10406212	-1.73385	0	always_inactive	-1.16545	0	0.418664	0.453853	unresponsive	-1.74112	0	-0.0328955	0.945893	unresponsive	-1.97561	0	-0.0909559	0.71253	unresponsive	-1.89893	0	-0.182365	0.660939	unresponsive	-1.6692	0	0.0831258	0.999087	unresponsive	-1.94587	0	-0.119266	0.780575	unresponsive	-1.6719	0	0.0436507	0.737986	unresponsive
chr17_80565334_80565834	-1.73378	0	always_inactive	-1.19617	0	0.466547	0.119018	unresponsive	-1.41843	0	0.288768	0.19935	unresponsive	-1.37807	0	0.500796	0.000645646	induced	-1.44022	0	0.294291	0.223744	unresponsive	-1.7173	0	0.0345048	0.999087	unresponsive	-1.66961	0	0.151175	0.668865	unresponsive	-1.62946	0	0.0956531	0.737986	unresponsive
chr22_37601220_37601720	-1.73377	0		-0.735833	0	0.897749	0.00100644	induced	-1.20186	0	0.504615	0.0394493	unresponsive	-1.51287	0	0.367624	0.118761	unresponsive	-1.85339	0	-0.125013	0.590746	unresponsive	-1.76595	0	-0.0094393	0.999638	unresponsive	-2.06658	0	-0.263593	0.767254	unresponsive	-1.64684	0	0.0898032	0.737986	unresponsive
chr5_32147415_32147915	-1.73369	0	always_inactive	-1.56688	0	0.0202556	0.987071	unresponsive	-1.74596	0	-0.0389737	0.936916	unresponsive	-2.03906	0	-0.156407	0.48074	unresponsive	-1.71735	0	0.00479521	0.993383	unresponsive	-1.4226	0	0.329096	0.447024	unresponsive	-1.77934	0	0.0300745	0.960529	unresponsive	-1.58692	0	0.155269	0.737986	unresponsive
chrX_73844711_73845211	-1.73362	0	always_inactive	-1.33455	0	0.347607	0.488254	unresponsive	-1.74575	0	-0.0372068	0.956913	unresponsive	-1.84762	0	0.0322773	0.929156	unresponsive	-1.66088	0	0.0680278	0.590746	unresponsive	-1.52919	0	0.218342	0.955589	unresponsive	-1.87631	0	-0.092788	0.767254	unresponsive	-1.74472	0	-0.0226366	0.737986	unresponsive
chr18_61987515_61988015	-1.73359	0	always_inactive	-1.03617	0	0.598951	0.0164683	unresponsive	-1.80838	0	-0.104444	0.820334	unresponsive	-1.92015	0	-0.0412931	0.889946	unresponsive	-1.57297	0	0.154705	0.661152	unresponsive	-1.83425	0	-0.0888662	0.999087	unresponsive	-1.85076	0	-0.0293289	0.767254	unresponsive	-1.65918	0	0.0694721	0.737986	unresponsive
chr12_79662072_79662538	-1.7335	0	always_inactive	-1.64746	0	-0.0531953	0.967803	unresponsive	-1.51273	0	0.193939	0.832252	unresponsive	-1.92954	0	-0.0486614	0.935384	unresponsive	-1.7838	0	-0.0595923	0.590746	unresponsive	-1.99097	0	-0.237142	0.998875	unresponsive	-1.6471	0	0.1243	0.767254	unresponsive	-1.22175	0	0.508166	0.737986	unresponsive
chr18_61987565_61988065	-1.73345	0	always_inactive	-1.03133	0	0.596502	0.0401917	unresponsive	-1.82973	0	-0.125961	0.774001	unresponsive	-1.88558	0	-0.00669155	0.9835	unresponsive	-1.59602	0	0.130437	0.727859	unresponsive	-1.85273	0	-0.104877	0.999087	unresponsive	-1.84247	0	-0.018778	0.767254	unresponsive	-1.66782	0	0.0563895	0.737986	unresponsive
chr8_117948075_117948575	-1.73341	0	always_inactive	-1.41894	0	0.190446	0.675059	unresponsive	-1.73032	0	-0.0244942	0.963312	unresponsive	-2.07441	0	-0.195007	0.372369	unresponsive	-1.8173	0	-0.0876435	0.814593	unresponsive	-1.76559	0	-0.022005	0.999382	unresponsive	-1.73375	0	0.0506553	0.767254	unresponsive	-1.77935	0	-0.0631546	0.737986	unresponsive
chr17_66176096_66176570	-1.73327	0	always_inactive	-1.2231	0	0.397926	0.493302	unresponsive	-1.54153	0	0.165455	0.732888	unresponsive	-1.75706	0	0.123472	0.677663	unresponsive	-1.65175	0	0.0760123	0.590746	unresponsive	-1.38808	0	0.350709	0.736777	unresponsive	-1.71074	0	0.107095	0.767254	unresponsive	-1.64044	0	0.0797765	0.737986	unresponsive
chr4_147789423_147789923	-1.73317	0	always_inactive	-1.92999	0	-0.303741	0.752804	unresponsive	-2.2001	0	-0.501436	0.58372	unresponsive	-2.30906	0	-0.429772	0.468503	unresponsive	-2.09356	0	-0.382194	0.590746	unresponsive	-1.63607	0	0.122258	0.999087	unresponsive	-2.3021	0	-0.494374	0.767254	unresponsive	-1.19431	0	0.533625	0.737986	unresponsive
chr14_102154859_102155359	-1.73317	0	always_inactive	-1.21488	0	0.395355	0.218936	unresponsive	-1.69387	0	0.00962415	0.985665	unresponsive	-2.09988	0	-0.219175	0.220364	unresponsive	-1.73374	0	-0.00655953	0.989047	unresponsive	-1.75009	0	-0.00393478	0.999812	unresponsive	-1.99132	0	-0.181532	0.56451	unresponsive	-1.67139	0	0.0765304	0.855484	unresponsive
chr2_207720332_207720832	-1.73317	0	always_inactive	-1.11441	0	0.523193	0.516729	unresponsive	-1.76595	0	-0.0662025	0.959319	unresponsive	-2.23867	0	-0.365646	0.52492	unresponsive	-1.44406	0	0.289387	0.590746	unresponsive	-1.85846	0	-0.116058	0.999087	unresponsive	-1.82107	0	-0.0178911	0.767254	unresponsive	-1.97567	0	-0.222396	0.737986	unresponsive
chr9_125914311_125914811	-1.73313	0	always_inactive	-1.48965	0	0.156096	0.619089	unresponsive	-1.6124	0	0.0928823	0.794241	unresponsive	-2.11563	0	-0.237545	0.190134	unresponsive	-1.43917	0	0.297842	0.218456	unresponsive	-1.53882	0	0.210096	0.832305	unresponsive	-1.60396	0	0.182156	0.572856	unresponsive	-1.49232	0	0.238498	0.354645	unresponsive
chr2_69578033_69578506	-1.73285	0	always_inactive	-1.23696	0	0.374578	0.213568	unresponsive	-1.60277	0	0.102975	0.747337	unresponsive	-2.08392	0	-0.205622	0.238265	unresponsive	-1.79655	0	-0.0649788	0.844215	unresponsive	-1.53057	0	0.216464	0.809435	unresponsive	-2.01973	0	-0.207067	0.45435	unresponsive	-1.77847	0	-0.0713508	0.868639	unresponsive
chr14_61703471_61703971	-1.73273	0	always_inactive	-1.38635	0	0.283128	0.601756	unresponsive	-1.92643	0	-0.221164	0.587593	unresponsive	-2.12387	0	-0.243538	0.331528	unresponsive	-1.43262	0	0.302886	0.339919	unresponsive	-1.71455	0	0.037961	0.999087	unresponsive	-1.92486	0	-0.125025	0.767254	unresponsive	-1.72842	0	-0.000693545	0.737986	unresponsive
chr15_86021182_86021682	-1.73269	0	always_inactive	-1.21259	0	0.444807	0.17184	unresponsive	-1.4085	0	0.294171	0.226612	unresponsive	-1.7172	0	0.160419	0.423003	unresponsive	-1.32408	0	0.407894	0.0646947	unresponsive	-1.72603	0	0.0259794	0.999087	unresponsive	-1.61574	0	0.201973	0.518353	unresponsive	-1.47926	0	0.244712	0.737986	unresponsive
chr15_85543068_85543568	-1.73268	0	always_inactive	-1.53593	0	0.0846746	0.867982	unresponsive	-1.58532	0	0.116927	0.746017	unresponsive	-2.01279	0	-0.132632	0.521759	unresponsive	-1.50535	0	0.220924	0.42152	unresponsive	-1.84707	0	-0.0992305	0.998737	unresponsive	-1.86704	0	-0.0506203	0.924067	unresponsive	-1.58457	0	0.15182	0.642448	unresponsive
chr18_21270209_21270709	-1.73263	0	always_inactive	-1.20438	0	0.384637	0.519937	unresponsive	-2.14846	0	-0.442393	0.181375	unresponsive	-1.91271	0	-0.0335921	0.923235	unresponsive	-1.92704	0	-0.201334	0.590746	unresponsive	-1.6109	0	0.136353	0.998875	unresponsive	-1.84663	0	0.0123095	0.767254	unresponsive	-1.69896	0	0.0115227	0.737986	unresponsive
chr6_16731236_16731736	-1.73257	0	always_inactive	-1.26923	0	0.313062	0.687715	unresponsive	-1.79088	0	-0.0890027	0.920004	unresponsive	-2.02772	0	-0.150394	0.739321	unresponsive	-1.87642	0	-0.152426	0.590746	unresponsive	-1.43217	0	0.314757	0.931877	unresponsive	-1.95562	0	-0.19684	0.767254	unresponsive	-1.69182	0	0.0526419	0.737986	unresponsive
chr3_177102904_177103404	-1.73247	0	always_inactive	-1.69392	0	-0.109191	0.886645	unresponsive	-1.83219	0	-0.129694	0.76406	unresponsive	-2.18346	0	-0.306296	0.121383	unresponsive	-1.89056	0	-0.158033	0.61927	unresponsive	-1.85605	0	-0.108212	0.998737	unresponsive	-2.00324	0	-0.195468	0.767254	unresponsive	-1.66575	0	0.0413108	0.737986	unresponsive
chr3_73257623_73258123	-1.73247	0	always_inactive	-1.05477	0	0.563447	0.0412726	unresponsive	-1.45222	0	0.250895	0.357275	unresponsive	-1.63984	0	0.238756	0.208964	unresponsive	-1.66861	0	0.0573636	0.885308	unresponsive	-1.471	0	0.275177	0.648517	unresponsive	-1.60251	0	0.202946	0.526362	unresponsive	-1.5039	0	0.25042	0.737986	unresponsive
chr2_203036500_203037000	-1.73244	0	always_inactive	-1.35909	0	0.263184	0.641745	unresponsive	-1.77655	0	-0.0726886	0.903362	unresponsive	-1.87874	0	-0.000619678	0.998621	unresponsive	-1.68009	0	0.0500935	0.590746	unresponsive	-1.60775	0	0.139733	0.996078	unresponsive	-1.5978	0	0.201116	0.767254	unresponsive	-1.4899	0	0.230997	0.737986	unresponsive
chr2_104825044_104825544	-1.73219	0	always_inactive	-1.03102	0	0.625719	0.0254623	unresponsive	-1.57015	0	0.134838	0.760076	unresponsive	-2.01069	0	-0.133931	0.628598	unresponsive	-1.41212	0	0.31506	0.405337	unresponsive	-1.63558	0	0.116103	0.999087	unresponsive	-1.93154	0	-0.12159	0.767254	unresponsive	-1.49976	0	0.242975	0.737986	unresponsive
chr1_18643475_18643975	-1.73203	0		-0.985914	0	0.717208	0.113067	unresponsive	-1.69631	0	0.00913741	0.987176	unresponsive	-1.42005	0	0.459708	0.00440952	induced	-1.44402	0	0.295268	0.329003	unresponsive	-1.57191	0	0.176541	0.946099	unresponsive	-1.85555	0	-0.051266	0.767254	unresponsive	-1.99505	0	-0.266588	0.737986	unresponsive
chr6_100553841_100554341	-1.732	0	always_inactive	-1.55508	0	0.0520755	0.930148	unresponsive	-1.59243	0	0.113191	0.813391	unresponsive	-1.87526	0	0.00673372	0.98442	unresponsive	-1.43055	0	0.307944	0.344795	unresponsive	-1.60116	0	0.143455	0.994424	unresponsive	-1.79062	0	0.00717806	0.767254	unresponsive	-1.42495	0	0.304961	0.737986	unresponsive
chr7_69772710_69773210	-1.73169	0	always_inactive	-1.43353	0	0.192957	0.729707	unresponsive	-1.67093	0	0.034978	0.963716	unresponsive	-1.65153	0	0.22668	0.446564	unresponsive	-2.03807	0	-0.321587	0.590746	unresponsive	-1.95277	0	-0.198553	0.987292	unresponsive	-2.02924	0	-0.236143	0.767254	unresponsive	-1.51987	0	0.217198	0.737986	unresponsive
chr7_18891297_18891797	-1.73149	0	always_inactive	-1.07877	0	0.520489	0.127207	unresponsive	-1.52233	0	0.179937	0.507689	unresponsive	-1.97952	0	-0.101954	0.616323	unresponsive	-1.63045	0	0.0950113	0.776523	unresponsive	-1.48881	0	0.25885	0.591131	unresponsive	-1.7686	0	0.0474562	0.924084	unresponsive	-1.60944	0	0.146244	0.694044	unresponsive
chr2_69149831_69150331	-1.73144	0	always_inactive	-1.07894	0	0.543714	0.0322093	unresponsive	-1.35319	0	0.349956	0.100819	unresponsive	-1.91339	0	-0.0379615	0.886467	unresponsive	-1.93059	0	-0.201674	0.51249	unresponsive	-1.56347	0	0.180671	0.955459	unresponsive	-2.39482	0	-0.578648	0.767254	unresponsive	-1.72922	0	-0.0090219	0.737986	unresponsive
chr7_105345332_105345832	-1.7314	0	always_inactive	-1.38765	0	0.233286	0.697662	unresponsive	-1.31311	0	0.389135	0.269724	unresponsive	-1.85526	0	0.0251763	0.944991	unresponsive	-1.53116	0	0.193155	0.654981	unresponsive	-1.51862	0	0.236414	0.948492	unresponsive	-1.37688	0	0.445644	0.767254	unresponsive	-1.45465	0	0.300847	0.737986	unresponsive
chr7_96987455_96987955	-1.73134	0	always_inactive	-1.09466	0	0.524548	0.297034	unresponsive	-1.53869	0	0.169338	0.748169	unresponsive	-2.02343	0	-0.144489	0.638427	unresponsive	-1.56228	0	0.17259	0.590746	unresponsive	-1.7076	0	0.0399088	0.999087	unresponsive	-1.8435	0	-0.0380557	0.767254	unresponsive	-1.44226	0	0.27956	0.737986	unresponsive
chr2_15334712_15335212	-1.73127	0	always_inactive	-1.20235	0	0.388561	0.471763	unresponsive	-1.57716	0	0.128455	0.846007	unresponsive	-1.32403	0	0.553088	0.0328261	unresponsive	-1.60539	0	0.120509	0.590746	unresponsive	-1.53151	0	0.214487	0.982653	unresponsive	-1.42931	0	0.407196	0.767254	unresponsive	-1.36976	0	0.347828	0.737986	unresponsive
chr14_20630630_20631130	-1.7312	0	always_inactive	-1.67352	0	-0.0274106	0.950013	unresponsive	-1.87666	0	-0.172886	0.602239	unresponsive	-1.79112	0	0.0867462	0.691704	unresponsive	-1.97167	0	-0.244152	0.410598	unresponsive	-1.81121	0	-0.0627647	0.999087	unresponsive	-1.83912	0	-0.0207806	0.974089	unresponsive	-1.61054	0	0.126247	0.737986	unresponsive
chr8_74416004_74416504	-1.73108	0	always_inactive	-1.51138	0	0.126284	0.78241	unresponsive	-1.56655	0	0.139006	0.775287	unresponsive	-1.76861	0	0.108706	0.706387	unresponsive	-2.34664	0	-0.618796	0.590746	unresponsive	-1.59976	0	0.148872	0.990932	unresponsive	-2.10613	0	-0.323748	0.767254	unresponsive	-2.01539	0	-0.264917	0.737986	unresponsive
chr6_156905780_156906280	-1.731	0	always_inactive	-1.23422	0	0.414222	0.237964	unresponsive	-1.66134	0	0.0401482	0.942348	unresponsive	-1.71203	0	0.166778	0.490857	unresponsive	-1.37455	0	0.357795	0.193859	unresponsive	-1.70684	0	0.0397122	0.999087	unresponsive	-1.84498	0	-0.0545511	0.767254	unresponsive	-1.48469	0	0.239956	0.737986	unresponsive
chr18_60894930_60895409	-1.731	0	always_inactive	-1.60529	0	0.0252977	0.968372	unresponsive	-1.42073	0	0.281478	0.316915	unresponsive	-1.5614	0	0.320229	0.12226	unresponsive	-2.21997	0	-0.498721	0.122131	unresponsive	-1.25124	0	0.495777	0.0297786	unresponsive	-1.79971	0	0.0318126	0.767254	unresponsive	-1.08725	0	0.634861	0.737986	unresponsive
chr6_15320634_15321134	-1.73097	0	always_inactive	-1.37987	0	0.183978	0.842287	unresponsive	-1.84574	0	-0.140648	0.769646	unresponsive	-1.87844	0	-0.00470868	0.989042	unresponsive	-1.68957	0	0.0354689	0.944291	unresponsive	-1.47936	0	0.27147	0.84137	unresponsive	-1.80603	0	0.0258226	0.767254	unresponsive	-1.24678	0	0.482485	0.737986	unresponsive
chr6_150724029_150724481	-1.73084	0	always_inactive	-1.09141	0	0.548999	0.0136495	unresponsive	-1.44821	0	0.257593	0.311278	unresponsive	-1.94683	0	-0.069109	0.772514	unresponsive	-1.85676	0	-0.120585	0.724153	unresponsive	-1.56812	0	0.181787	0.933662	unresponsive	-2.02074	0	-0.222882	0.767254	unresponsive	-1.40317	0	0.332542	0.737986	unresponsive
chr11_3786860_3787360	-1.73082	0	always_inactive	-1.13589	0	0.513638	0.0903864	unresponsive	-1.54573	0	0.161968	0.756048	unresponsive	-1.7478	0	0.128341	0.663009	unresponsive	-1.92347	0	-0.201109	0.590746	unresponsive	-1.65879	0	0.090415	0.999087	unresponsive	-1.69104	0	0.113616	0.767254	unresponsive	-1.53645	0	0.203798	0.737986	unresponsive
chr1_51491327_51491827	-1.73073	0	always_inactive	-1.35154	0	0.317734	0.315116	unresponsive	-1.63996	0	0.0638298	0.839648	unresponsive	-2.18852	0	-0.314078	0.0380137	unresponsive	-1.45999	0	0.279302	0.243421	unresponsive	-1.69116	0	0.0523004	0.999087	unresponsive	-1.86794	0	-0.071115	0.849986	unresponsive	-1.67267	0	0.0607884	0.86498	unresponsive
chr1_183818530_183819030	-1.73058	0	always_inactive	-1.07014	0	0.53008	0.288652	unresponsive	-1.62914	0	0.0730916	0.856317	unresponsive	-1.9617	0	-0.0848416	0.704714	unresponsive	-1.89972	0	-0.178235	0.605885	unresponsive	-1.71165	0	0.0327309	0.999087	unresponsive	-1.91447	0	-0.0937128	0.839895	unresponsive	-1.41655	0	0.312577	0.17486	unresponsive
chr14_68161362_68161841	-1.73058	0	always_inactive	-1.14268	0	0.476184	0.179923	unresponsive	-1.73295	0	-0.0320031	0.960413	unresponsive	-2.22846	0	-0.35544	0.160366	unresponsive	-1.78939	0	-0.0590216	0.900269	unresponsive	-1.68747	0	0.0570818	0.999087	unresponsive	-1.7952	0	0.00720699	0.767254	unresponsive	-1.60289	0	0.134641	0.737986	unresponsive
chr17_66338854_66339354	-1.7305	0	always_inactive	-1.48573	0	0.128686	0.795427	unresponsive	-1.85538	0	-0.152484	0.617051	unresponsive	-2.06606	0	-0.192315	0.290927	unresponsive	-1.81394	0	-0.0950467	0.800229	unresponsive	-1.62239	0	0.122548	0.983368	unresponsive	-1.74533	0	0.0390138	0.94232	unresponsive	-1.68817	0	0.014549	0.979425	unresponsive
chr14_63895710_63896210	-1.73039	0	always_inactive	-1.21999	0	0.399264	0.293563	unresponsive	-1.47099	0	0.230325	0.631713	unresponsive	-1.50595	0	0.370014	0.194525	unresponsive	-1.47705	0	0.252522	0.590746	unresponsive	-1.33836	0	0.404616	0.606338	unresponsive	-1.54976	0	0.249334	0.767254	unresponsive	-1.36567	0	0.365832	0.737986	unresponsive
chr19_28630826_28631326	-1.73039	0	always_inactive	-1.54192	0	0.0736831	0.938377	unresponsive	-1.52252	0	0.180636	0.829103	unresponsive	-2.18402	0	-0.312165	0.506672	unresponsive	-1.90219	0	-0.17326	0.590746	unresponsive	-1.86949	0	-0.126709	0.999087	unresponsive	-1.86871	0	-0.0569967	0.767254	unresponsive	-1.37259	0	0.362531	0.737986	unresponsive
chr2_189830684_189831184	-1.73034	0	always_inactive	-1.06127	0	0.552756	0.175704	unresponsive	-1.79968	0	-0.0923092	0.867063	unresponsive	-2.02319	0	-0.145957	0.570313	unresponsive	-1.89084	0	-0.164131	0.661285	unresponsive	-1.73519	0	0.0138122	0.999638	unresponsive	-1.92248	0	-0.12059	0.767254	unresponsive	-1.75965	0	-0.0391841	0.737986	unresponsive
chr15_96166291_96166791	-1.73019	0	always_inactive	-1.2888	0	0.319517	0.489025	unresponsive	-1.64606	0	0.0538492	0.938653	unresponsive	-1.79623	0	0.0744824	0.834533	unresponsive	-1.42915	0	0.311757	0.590746	unresponsive	-1.70893	0	0.031084	0.999087	unresponsive	-1.68439	0	0.120745	0.767254	unresponsive	-1.65621	0	0.111456	0.737986	unresponsive
chr5_66717744_66718244	-1.73017	0		-0.947188	0	0.681284	0.00635458	induced	-1.677	0	0.0212974	0.972069	unresponsive	-1.53178	0	0.342531	0.0867712	unresponsive	-1.52568	0	0.202073	0.53519	unresponsive	-1.75338	0	-0.0044003	0.999864	unresponsive	-1.71101	0	0.0961188	0.767254	unresponsive	-1.47014	0	0.238665	0.737986	unresponsive
chr12_780222_780722	-1.73012	0	always_inactive	-1.38546	0	0.261389	0.36348	unresponsive	-1.63454	0	0.067127	0.872064	unresponsive	-2.02463	0	-0.147953	0.46675	unresponsive	-1.3969	0	0.328518	0.1723	unresponsive	-1.61585	0	0.126538	0.987247	unresponsive	-1.72912	0	0.0777038	0.864936	unresponsive	-1.48479	0	0.237253	0.737986	unresponsive
chr10_103761368_103761868	-1.73003	0	always_inactive	-1.00249	0	0.631256	0.000257718	induced	-1.40952	0	0.292809	0.0966277	unresponsive	-1.83142	0	0.0442615	0.825955	unresponsive	-1.53313	0	0.197475	0.380237	unresponsive	-1.59349	0	0.158071	0.93043	unresponsive	-1.85355	0	-0.0474876	0.914173	unresponsive	-1.44093	0	0.303891	0.11074	unresponsive
chr18_10851991_10852491	-1.72985	0	always_inactive	-1.20621	0	0.397652	0.451741	unresponsive	-1.57857	0	0.122542	0.797126	unresponsive	-1.76443	0	0.112437	0.681293	unresponsive	-1.51289	0	0.215708	0.515977	unresponsive	-1.62373	0	0.121321	0.998447	unresponsive	-1.63727	0	0.171674	0.767254	unresponsive	-1.56266	0	0.151925	0.737986	unresponsive
chr13_40970648_40971148	-1.72981	0	always_inactive	-1.43838	0	0.137366	0.881942	unresponsive	-1.53412	0	0.16679	0.716948	unresponsive	-1.7676	0	0.107483	0.711702	unresponsive	-1.52619	0	0.197233	0.590746	unresponsive	-1.42434	0	0.320126	0.719643	unresponsive	-1.83858	0	-0.0313739	0.767254	unresponsive	-1.12008	0	0.59059	0.737986	unresponsive
chrX_136158767_136159267	-1.72977	0	always_inactive	-1.3204	0	0.306245	0.554083	unresponsive	-1.54899	0	0.154352	0.844792	unresponsive	-1.8138	0	0.0604895	0.896444	unresponsive	-1.37888	0	0.349398	0.590746	unresponsive	-1.69586	0	0.0543753	0.999087	unresponsive	-1.67338	0	0.130674	0.767254	unresponsive	-1.44646	0	0.272751	0.737986	unresponsive
chr14_24982107_24982607	-1.72975	0	always_inactive	-1.20083	0	0.427393	0.166461	unresponsive	-1.64882	0	0.0526798	0.920687	unresponsive	-1.9453	0	-0.0748993	0.798602	unresponsive	-1.41536	0	0.30923	0.281478	unresponsive	-1.97485	0	-0.228124	0.908609	unresponsive	-1.83991	0	-0.0443032	0.767254	unresponsive	-1.73419	0	-0.00280998	0.737986	unresponsive
chr2_154532631_154533131	-1.72973	0	always_inactive	-1.61549	0	-0.004813	0.994659	unresponsive	-1.53496	0	0.166038	0.576322	unresponsive	-1.87513	0	-0.00012351	0.999615	unresponsive	-1.58721	0	0.144205	0.611334	unresponsive	-1.61035	0	0.13539	0.976823	unresponsive	-1.72182	0	0.0710098	0.877983	unresponsive	-1.53283	0	0.182295	0.596059	unresponsive
chr2_38450546_38451046	-1.72962	0	always_inactive	-1.52231	0	0.0997752	0.928176	unresponsive	-2.14157	0	-0.439351	0.46401	unresponsive	-2.30969	0	-0.434521	0.289132	unresponsive	-2.21561	0	-0.494212	0.590746	unresponsive	-1.82593	0	-0.0851979	0.999087	unresponsive	-2.20677	0	-0.401174	0.767254	unresponsive	-2.11321	0	-0.3982	0.737986	unresponsive
chr6_138971140_138971640	-1.72956	0	always_inactive	-1.21207	0	0.401219	0.216517	unresponsive	-1.6163	0	0.0853437	0.868381	unresponsive	-1.7032	0	0.17445	0.483831	unresponsive	-1.48996	0	0.232373	0.524091	unresponsive	-1.62108	0	0.123728	0.998125	unresponsive	-1.77279	0	0.0331468	0.767254	unresponsive	-1.47058	0	0.259306	0.737986	unresponsive
chr3_32551596_32552096	-1.72951	0	always_inactive	-1.29687	0	0.328887	0.540922	unresponsive	-2.08377	0	-0.380633	0.448998	unresponsive	-2.37747	0	-0.501859	0.147506	unresponsive	-1.93225	0	-0.217734	0.590746	unresponsive	-1.72833	0	0.0220484	0.999622	unresponsive	-1.98548	0	-0.169072	0.767254	unresponsive	-2.0173	0	-0.31622	0.737986	unresponsive
chr4_123587248_123587748	-1.72951	0	always_inactive	-1.59762	0	0.0179852	0.982214	unresponsive	-1.7311	0	-0.0312546	0.97397	unresponsive	-2.21017	0	-0.334972	0.348843	unresponsive	-1.95136	0	-0.222865	0.590746	unresponsive	-1.82199	0	-0.0800896	0.999087	unresponsive	-2.12113	0	-0.299937	0.767254	unresponsive	-2.14736	0	-0.446419	0.737986	unresponsive
chr17_59783615_59784115	-1.72945	0	always_inactive	-1.214	0	0.393787	0.257672	unresponsive	-1.67557	0	0.0261096	0.947202	unresponsive	-1.78907	0	0.0843242	0.647205	unresponsive	-1.7123	0	0.0175832	0.961743	unresponsive	-1.36418	0	0.380492	0.0342295	unresponsive	-1.72242	0	0.0933956	0.798124	unresponsive	-1.49439	0	0.225388	0.295394	unresponsive
chr3_23826961_23827420	-1.72942	0	always_inactive	-1.06429	0	0.520141	0.368737	unresponsive	-1.43771	0	0.264323	0.497134	unresponsive	-1.72409	0	0.152582	0.600021	unresponsive	-1.35377	0	0.365943	0.347382	unresponsive	-1.48923	0	0.25676	0.908421	unresponsive	-1.82694	0	-0.0477527	0.767254	unresponsive	-1.39142	0	0.319559	0.737986	unresponsive
chr5_36641903_36642403	-1.72933	0	always_inactive	-1.63726	0	-0.0512641	0.947431	unresponsive	-2.07321	0	-0.371068	0.143862	unresponsive	-2.01088	0	-0.137059	0.563825	unresponsive	-1.72507	0	0.00495928	0.991181	unresponsive	-1.90623	0	-0.162596	0.975518	unresponsive	-1.82189	0	-0.0365914	0.767254	unresponsive	-1.80205	0	-0.0766331	0.737986	unresponsive
chr5_138849783_138850283	-1.72918	0	always_inactive	-1.28595	0	0.286284	0.711486	unresponsive	-1.64049	0	0.0600065	0.866925	unresponsive	-2.0706	0	-0.195205	0.238949	unresponsive	-1.76366	0	-0.0410947	0.917953	unresponsive	-1.50862	0	0.228527	0.772168	unresponsive	-1.89834	0	-0.0996763	0.788678	unresponsive	-1.48059	0	0.242445	0.25741	unresponsive
chr9_93224690_93225190	-1.72917	0		-0.63114	0	0.997288	0.000166225	induced	-1.14695	0	0.556742	0.0436713	unresponsive	-1.96006	0	-0.0843209	0.817045	unresponsive	-1.64388	0	0.0742559	0.590746	unresponsive	-1.47682	0	0.271034	0.912877	unresponsive	-2.24287	0	-0.391754	0.767254	unresponsive	-1.47083	0	0.268648	0.737986	unresponsive
chr17_1386061_1386561	-1.72911	0	always_inactive	-1.02985	0	0.547164	0.294131	unresponsive	-1.32959	0	0.373555	0.323758	unresponsive	-1.618	0	0.256137	0.401977	unresponsive	-1.44	0	0.293854	0.590746	unresponsive	-1.52147	0	0.22147	0.972456	unresponsive	-1.74188	0	0.0772086	0.767254	unresponsive	-1.23684	0	0.474475	0.737986	unresponsive
chr15_71150208_71150708	-1.72907	0	always_inactive	-1.12855	0	0.454266	0.468068	unresponsive	-1.69822	0	0.00420121	0.994757	unresponsive	-1.94968	0	-0.069522	0.831804	unresponsive	-1.84699	0	-0.121206	0.787842	unresponsive	-1.57724	0	0.161464	0.988474	unresponsive	-2.12461	0	-0.325302	0.767254	unresponsive	-1.80148	0	-0.0491148	0.737986	unresponsive
chr12_780572_781072	-1.72904	0	always_inactive	-1.34876	0	0.27637	0.376481	unresponsive	-1.59976	0	0.100511	0.816262	unresponsive	-2.03481	0	-0.159867	0.494631	unresponsive	-1.56125	0	0.163422	0.615746	unresponsive	-1.68588	0	0.0522765	0.999087	unresponsive	-1.62873	0	0.180232	0.767254	unresponsive	-1.58709	0	0.14657	0.737986	unresponsive
chr6_34820286_34820786	-1.72904	0	always_inactive	-1.17453	0	0.435164	0.114938	unresponsive	-1.59568	0	0.105711	0.776443	unresponsive	-1.75262	0	0.121743	0.564038	unresponsive	-1.82494	0	-0.101075	0.807363	unresponsive	-1.63098	0	0.11004	0.995949	unresponsive	-1.82455	0	-0.0328631	0.955491	unresponsive	-1.25791	0	0.461863	0.737986	unresponsive
chr6_24283546_24284046	-1.72895	0		-0.795874	0	0.844721	0.00127238	induced	-1.41121	0	0.288288	0.430503	unresponsive	-1.98969	0	-0.117714	0.70818	unresponsive	-1.54957	0	0.177462	0.590746	unresponsive	-1.751	0	-0.0049379	0.999864	unresponsive	-1.62718	0	0.199764	0.767254	unresponsive	-1.39717	0	0.33592	0.737986	unresponsive
chr12_96355009_96355509	-1.72892	0	always_inactive	-1.26691	0	0.357047	0.43312	unresponsive	-1.57937	0	0.123717	0.842404	unresponsive	-1.98553	0	-0.109265	0.770547	unresponsive	-1.71614	0	0.0136378	0.590746	unresponsive	-1.55774	0	0.175409	0.998271	unresponsive	-2.26307	0	-0.457074	0.767254	unresponsive	-1.50393	0	0.243401	0.737986	unresponsive
chr12_100127821_100128321	-1.72892	0	always_inactive	-1.25504	0	0.346146	0.601864	unresponsive	-1.23672	0	0.463134	0.372537	unresponsive	-1.63558	0	0.241449	0.566552	unresponsive	-1.58741	0	0.144235	0.590746	unresponsive	-1.52928	0	0.211834	0.995891	unresponsive	-1.56534	0	0.231942	0.767254	unresponsive	-1.48356	0	0.249509	0.737986	unresponsive
chr18_183334_183834	-1.72882	0	always_inactive	-1.2685	0	0.325024	0.518263	unresponsive	-1.75359	0	-0.0531299	0.895731	unresponsive	-1.80614	0	0.0700526	0.740039	unresponsive	-1.69443	0	0.0408911	0.926133	unresponsive	-1.6979	0	0.0488165	0.999087	unresponsive	-1.93873	0	-0.148334	0.672572	unresponsive	-1.56615	0	0.141518	0.672807	unresponsive
chr1_225535915_225536415	-1.72882	0	always_inactive	-1.38749	0	0.198404	0.753222	unresponsive	-1.7059	0	-0.00242616	0.99735	unresponsive	-1.9203	0	-0.0478427	0.895109	unresponsive	-1.28142	0	0.445206	0.590746	unresponsive	-1.71918	0	0.0187846	0.999636	unresponsive	-1.43427	0	0.369918	0.767254	unresponsive	-1.4327	0	0.300719	0.737986	unresponsive
chr1_100459066_100459566	-1.72873	0	always_inactive	-1.6042	0	5.67573e-05	0.999954	unresponsive	-1.55919	0	0.143861	0.724045	unresponsive	-1.83831	0	0.0364416	0.899846	unresponsive	-1.63664	0	0.0943123	0.807611	unresponsive	-1.58892	0	0.155558	0.981813	unresponsive	-1.74454	0	0.0590317	0.767254	unresponsive	-1.63078	0	0.0955121	0.737986	unresponsive
chr5_17379022_17379522	-1.7287	0	always_inactive	-1.01461	0	0.593868	0.0711618	unresponsive	-1.71215	0	-0.011336	0.986227	unresponsive	-1.57252	0	0.300672	0.161922	unresponsive	-1.53564	0	0.18289	0.654204	unresponsive	-1.62858	0	0.109897	0.999087	unresponsive	-1.5352	0	0.26985	0.767254	unresponsive	-1.64811	0	0.0772284	0.737986	unresponsive
chr6_133332991_133333491	-1.72869	0	always_inactive	-1.23114	0	0.347445	0.548893	unresponsive	-1.64742	0	0.051562	0.908589	unresponsive	-1.84949	0	0.0262613	0.913522	unresponsive	-1.74662	0	-0.0248132	0.953131	unresponsive	-1.53939	0	0.2014	0.883684	unresponsive	-1.85649	0	-0.0562635	0.911964	unresponsive	-1.33179	0	0.388509	0.0442753	unresponsive
chrX_132032842_132033342	-1.72848	0	always_inactive	-1.0367	0	0.537571	0.288407	unresponsive	-1.75462	0	-0.0550834	0.929896	unresponsive	-2.10164	0	-0.230258	0.407831	unresponsive	-1.92744	0	-0.210735	0.590746	unresponsive	-1.56234	0	0.187127	0.976932	unresponsive	-2.08201	0	-0.247016	0.767254	unresponsive	-1.55053	0	0.174878	0.737986	unresponsive
chr1_162943421_162943921	-1.72826	0	always_inactive	-2.248	0	-0.530981	0.452274	unresponsive	-1.76529	0	-0.0663704	0.909825	unresponsive	-1.98641	0	-0.116075	0.690189	unresponsive	-1.86799	0	-0.132104	0.590746	unresponsive	-2.14884	0	-0.41063	0.517011	unresponsive	-2.23433	0	-0.428045	0.767254	unresponsive	-1.8271	0	-0.092229	0.737986	unresponsive
chr10_103112255_103112755	-1.72814	0	always_inactive	-1.05528	0	0.522305	0.354334	unresponsive	-1.53632	0	0.162095	0.706646	unresponsive	-1.92205	0	-0.0442771	0.893557	unresponsive	-1.61457	0	0.114399	0.780367	unresponsive	-1.60972	0	0.128675	0.998395	unresponsive	-1.50841	0	0.295851	0.767254	unresponsive	-1.41012	0	0.315209	0.737986	unresponsive
chr16_51434121_51434621	-1.72795	0	always_inactive	-1.13539	0	0.470732	0.158422	unresponsive	-1.46271	0	0.237991	0.242314	unresponsive	-1.85696	0	0.0171513	0.94045	unresponsive	-1.86274	0	-0.142665	0.675193	unresponsive	-1.672	0	0.0702587	0.999087	unresponsive	-1.94736	0	-0.119858	0.753235	unresponsive	-1.6415	0	0.078022	0.842165	unresponsive
chr1_236472536_236473036	-1.72793	0		-0.834009	0	0.800374	4.74351e-05	induced	-1.5255	0	0.176142	0.617442	unresponsive	-1.66842	0	0.205523	0.355941	unresponsive	-1.81138	0	-0.0886968	0.824679	unresponsive	-1.60527	0	0.141026	0.987884	unresponsive	-1.89108	0	-0.0827857	0.767254	unresponsive	-1.51017	0	0.249976	0.737986	unresponsive
chr1_208137346_208137846	-1.72791	0	always_inactive	-1.02766	0	0.588044	0.0479901	unresponsive	-1.6526	0	0.0455322	0.917753	unresponsive	-1.71429	0	0.161139	0.37669	unresponsive	-1.92018	0	-0.19972	0.496522	unresponsive	-1.66214	0	0.0807527	0.999087	unresponsive	-1.89078	0	-0.0799641	0.854844	unresponsive	-1.47319	0	0.239845	0.328356	unresponsive
chr5_159905131_159905631	-1.7279	0	always_inactive	-1.21467	0	0.378673	0.401458	unresponsive	-1.87139	0	-0.167888	0.764348	unresponsive	-1.97815	0	-0.107618	0.753283	unresponsive	-1.67071	0	0.0516362	0.590746	unresponsive	-1.48985	0	0.255994	0.918977	unresponsive	-1.96072	0	-0.159405	0.767254	unresponsive	-1.73505	0	-0.0117782	0.737986	unresponsive
chr2_9615494_9615994	-1.72772	0	always_inactive	-1.04199	0	0.604854	0.0541788	unresponsive	-1.72439	0	-0.0211992	0.977655	unresponsive	-2.13249	0	-0.261055	0.383811	unresponsive	-1.53357	0	0.196379	0.590746	unresponsive	-1.74396	0	-0.00200192	0.999864	unresponsive	-1.92805	0	-0.157121	0.767254	unresponsive	-1.21957	0	0.509108	0.737986	unresponsive
chr5_149543975_149544475	-1.72772	0	always_inactive	-1.12745	0	0.462244	0.393018	unresponsive	-1.34216	0	0.35834	0.316063	unresponsive	-1.56915	0	0.300271	0.286742	unresponsive	-1.78585	0	-0.0639563	0.590746	unresponsive	-1.57196	0	0.172711	0.989871	unresponsive	-1.5623	0	0.236494	0.767254	unresponsive	-1.29551	0	0.377813	0.737986	unresponsive
chr5_14169357_14169857	-1.72756	0		-0.81369	0	0.810172	0.000198648	induced	-1.69431	0	0.00547746	0.992686	unresponsive	-2.08408	0	-0.207878	0.334654	unresponsive	-1.56244	0	0.160504	0.62473	unresponsive	-1.45274	0	0.289179	0.617933	unresponsive	-1.88597	0	-0.0675171	0.767254	unresponsive	-1.54294	0	0.177688	0.737986	unresponsive
chr6_142374236_142374736	-1.72748	0	always_inactive	-1.43362	0	0.181304	0.671702	unresponsive	-1.53445	0	0.166651	0.527135	unresponsive	-2.05152	0	-0.177983	0.316714	unresponsive	-1.56404	0	0.162485	0.541129	unresponsive	-1.66993	0	0.0747945	0.999087	unresponsive	-1.76854	0	0.0149847	0.980381	unresponsive	-1.67812	0	0.0563689	0.895165	unresponsive
chr12_54378541_54379041	-1.72747	0		-0.688987	0	0.941048	0.00451713	induced	-1.16517	0	0.537634	0.129283	unresponsive	-1.51043	0	0.362686	0.246776	unresponsive	-1.62056	0	0.109582	0.590746	unresponsive	-1.30244	0	0.439128	0.559539	unresponsive	-2.28517	0	-0.456651	0.767254	unresponsive	-2.00414	0	-0.287989	0.737986	unresponsive
chr2_231243253_231243753	-1.72746	0	always_inactive	-1.15597	0	0.461305	0.116105	unresponsive	-1.42608	0	0.27384	0.389955	unresponsive	-1.42026	0	0.453047	0.0213077	unresponsive	-1.45748	0	0.26407	0.44139	unresponsive	-1.53601	0	0.213082	0.9481	unresponsive	-1.61997	0	0.195714	0.767254	unresponsive	-1.38787	0	0.342893	0.737986	unresponsive
chr5_137994348_137994848	-1.72741	0	always_inactive	-1.1023	0	0.475443	0.482055	unresponsive	-1.34008	0	0.360417	0.227522	unresponsive	-1.53021	0	0.347355	0.165771	unresponsive	-1.47952	0	0.245761	0.590746	unresponsive	-1.601	0	0.14216	0.995175	unresponsive	-1.71991	0	0.0820011	0.767254	unresponsive	-1.42021	0	0.299758	0.737986	unresponsive
chr15_73174165_73174665	-1.72734	0		-0.891914	0	0.723295	0.00714532	induced	-1.53135	0	0.170336	0.639727	unresponsive	-1.94157	0	-0.0677008	0.811242	unresponsive	-1.639	0	0.0837681	0.832174	unresponsive	-1.64405	0	0.104414	0.999087	unresponsive	-1.80236	0	-0.0189193	0.767254	unresponsive	-1.44605	0	0.276892	0.737986	unresponsive
chr2_176145481_176145981	-1.72732	0	always_inactive	-1.47834	0	0.166871	0.600091	unresponsive	-1.8944	0	-0.195683	0.4832	unresponsive	-1.94371	0	-0.0692736	0.755516	unresponsive	-1.97854	0	-0.259012	0.38552	unresponsive	-1.62438	0	0.121321	0.994921	unresponsive	-2.07942	0	-0.256182	0.36296	unresponsive	-1.73582	0	0.0152107	0.737986	unresponsive
chr17_36133728_36134228	-1.72711	0	always_inactive	-1.31892	0	0.29917	0.390758	unresponsive	-1.40873	0	0.29202	0.371099	unresponsive	-1.95459	0	-0.0820868	0.788968	unresponsive	-1.63064	0	0.0973372	0.590746	unresponsive	-1.70521	0	0.0384844	0.999087	unresponsive	-2.08982	0	-0.272382	0.767254	unresponsive	-1.46509	0	0.274877	0.737986	unresponsive
chr14_54177204_54177704	-1.72693	0	always_inactive	-1.35389	0	0.237143	0.709742	unresponsive	-1.73475	0	-0.0339061	0.953387	unresponsive	-2.12072	0	-0.247554	0.318006	unresponsive	-1.74866	0	-0.0249793	0.958643	unresponsive	-1.82746	0	-0.0748186	0.999087	unresponsive	-1.88043	0	-0.0781257	0.767254	unresponsive	-1.66616	0	0.075943	0.737986	unresponsive
chr6_15320584_15321084	-1.72668	0	always_inactive	-1.3856	0	0.184687	0.826462	unresponsive	-1.8586	0	-0.157208	0.728799	unresponsive	-1.93111	0	-0.0611689	0.841812	unresponsive	-1.70887	0	0.00995018	0.985498	unresponsive	-1.51093	0	0.235539	0.908997	unresponsive	-1.78308	0	0.0385398	0.767254	unresponsive	-1.25073	0	0.467969	0.737986	unresponsive
chr1_110350332_110350808	-1.72664	0	always_inactive	-1.31283	0	0.301676	0.388728	unresponsive	-1.72127	0	-0.022185	0.972305	unresponsive	-1.78089	0	0.0912256	0.750486	unresponsive	-1.6694	0	0.0549238	0.905457	unresponsive	-1.49284	0	0.254075	0.866223	unresponsive	-1.61018	0	0.188447	0.767254	unresponsive	-1.51328	0	0.231733	0.737986	unresponsive
chr5_154487409_154487909	-1.72654	0	always_inactive	-1.27102	0	0.366093	0.224031	unresponsive	-1.39936	0	0.300976	0.30968	unresponsive	-1.8447	0	0.0248868	0.940533	unresponsive	-1.73359	0	-0.00555581	0.991278	unresponsive	-1.2524	0	0.490358	0.0790886	unresponsive	-1.58558	0	0.229042	0.767254	unresponsive	-1.4287	0	0.261019	0.737986	unresponsive
chr10_96957047_96957547	-1.72651	0	always_inactive	-1.34976	0	0.236779	0.767764	unresponsive	-1.55276	0	0.144974	0.646356	unresponsive	-1.86522	0	0.00656612	0.981418	unresponsive	-1.67977	0	0.0400969	0.924095	unresponsive	-1.41219	0	0.336089	0.484802	unresponsive	-1.93951	0	-0.158354	0.684663	unresponsive	-1.49211	0	0.211191	0.737986	unresponsive
chr9_124002402_124002902	-1.72641	0		-0.79772	0	0.800006	0.00622213	induced	-1.65408	0	0.0460846	0.935654	unresponsive	-1.95156	0	-0.0792384	0.77849	unresponsive	-1.60644	0	0.127415	0.752715	unresponsive	-1.41714	0	0.325101	0.570829	unresponsive	-1.81114	0	-0.0283411	0.767254	unresponsive	-1.56883	0	0.145029	0.737986	unresponsive
chr10_50619961_50620441	-1.72635	0		-0.519335	0	1.07399	4.10077e-05	induced	-1.37095	0	0.327787	0.0374303	unresponsive	-1.7002	0	0.17154	0.320353	unresponsive	-1.81498	0	-0.092004	0.753664	unresponsive	-1.61898	0	0.123401	0.97616	unresponsive	-1.94298	0	-0.135292	0.661548	unresponsive	-1.45267	0	0.266641	0.177454	unresponsive
chr1_234584820_234585320	-1.72631	0		-0.906464	0	0.708537	0.00925194	induced	-1.41818	0	0.278528	0.398583	unresponsive	-1.8595	0	0.0159541	0.964126	unresponsive	-1.83068	0	-0.104599	0.590746	unresponsive	-1.63801	0	0.104652	0.999087	unresponsive	-1.9762	0	-0.170606	0.767254	unresponsive	-1.6376	0	0.0734658	0.737986	unresponsive
chr1_112634871_112635371	-1.72629	0	always_inactive	-1.03678	0	0.568088	0.0912105	unresponsive	-1.88692	0	-0.187938	0.662341	unresponsive	-1.76804	0	0.0996501	0.73676	unresponsive	-1.37108	0	0.354583	0.247261	unresponsive	-1.48265	0	0.260137	0.846609	unresponsive	-1.66899	0	0.117152	0.767254	unresponsive	-1.58403	0	0.147607	0.737986	unresponsive
chr13_45141101_45141601	-1.72613	0	always_inactive	-1.32912	0	0.294148	0.323977	unresponsive	-1.60183	0	0.0966912	0.816306	unresponsive	-2.07844	0	-0.207947	0.31196	unresponsive	-1.51582	0	0.209228	0.448042	unresponsive	-1.73369	0	0.00434969	0.999812	unresponsive	-1.89732	0	-0.112505	0.767254	unresponsive	-1.4819	0	0.24148	0.737986	unresponsive
chr5_133998456_133998956	-1.7261	0		-0.554943	0	1.06592	0.0023195	induced	-0.854802	0	0.839797	0.015618	unresponsive	-1.19889	0	0.670691	0.0340878	unresponsive	-2.03807	0	-0.315418	0.590746	unresponsive	-1.36342	0	0.379917	0.887872	unresponsive	-2.00459	0	-0.230868	0.767254	unresponsive	-1.25471	0	0.466832	0.737986	unresponsive
chr13_40970548_40971048	-1.72591	0	always_inactive	-1.36154	0	0.207098	0.804785	unresponsive	-1.55063	0	0.146043	0.771766	unresponsive	-1.69953	0	0.172016	0.530855	unresponsive	-1.47513	0	0.241994	0.590746	unresponsive	-1.40094	0	0.339328	0.672778	unresponsive	-1.88222	0	-0.0698444	0.767254	unresponsive	-1.10514	0	0.598291	0.737986	unresponsive
chr21_46482787_46483287	-1.72588	0	always_inactive	-1.14336	0	0.417771	0.556413	unresponsive	-1.73462	0	-0.0392666	0.94622	unresponsive	-1.85314	0	0.0189416	0.952659	unresponsive	-1.85232	0	-0.126675	0.741044	unresponsive	-1.53459	0	0.207876	0.937109	unresponsive	-1.93498	0	-0.124479	0.767254	unresponsive	-1.49208	0	0.23075	0.737986	unresponsive
chr5_32144194_32144694	-1.72587	0	always_inactive	-1.66947	0	-0.0723777	0.934513	unresponsive	-1.71545	0	-0.0177949	0.985506	unresponsive	-1.93843	0	-0.069792	0.882884	unresponsive	-1.46549	0	0.24915	0.590746	unresponsive	-2.03743	0	-0.297498	0.958416	unresponsive	-1.89061	0	-0.072543	0.767254	unresponsive	-1.94533	0	-0.222248	0.737986	unresponsive
chr1_228901798_228902298	-1.72585	0	always_inactive	-1.01311	0	0.644651	0.0163686	unresponsive	-1.70283	0	-0.00261457	0.996373	unresponsive	-2.04313	0	-0.168137	0.497875	unresponsive	-1.99377	0	-0.276648	0.432017	unresponsive	-1.84753	0	-0.107339	0.999087	unresponsive	-2.07177	0	-0.270872	0.767254	unresponsive	-1.76759	0	-0.0344764	0.737986	unresponsive
chr14_32366193_32366693	-1.72577	0	always_inactive	-1.10228	0	0.497545	0.141273	unresponsive	-1.51917	0	0.176972	0.527005	unresponsive	-1.78877	0	0.0841749	0.682778	unresponsive	-2.0042	0	-0.285883	0.36688	unresponsive	-1.50501	0	0.235189	0.722675	unresponsive	-1.90486	0	-0.0852674	0.848511	unresponsive	-1.4615	0	0.24358	0.335683	unresponsive
chrX_101687276_101687776	-1.72576	0	always_inactive	-1.21993	0	0.414179	0.26284	unresponsive	-1.61675	0	0.0829292	0.882103	unresponsive	-1.85232	0	0.0210611	0.952123	unresponsive	-1.38121	0	0.347216	0.289051	unresponsive	-1.5765	0	0.170172	0.988868	unresponsive	-1.86423	0	-0.0513368	0.767254	unresponsive	-1.37178	0	0.339055	0.737986	unresponsive
chr5_32147365_32147865	-1.72564	0	always_inactive	-1.54145	0	0.0376619	0.97523	unresponsive	-1.76524	0	-0.0664484	0.881134	unresponsive	-2.03035	0	-0.15603	0.477932	unresponsive	-1.72835	0	-0.0158028	0.978767	unresponsive	-1.4734	0	0.269011	0.697957	unresponsive	-1.84663	0	-0.0461988	0.934101	unresponsive	-1.60867	0	0.118621	0.737986	unresponsive
chr2_174971867_174972367	-1.72561	0	always_inactive	-1.15269	0	0.424093	0.40302	unresponsive	-1.82581	0	-0.129861	0.78697	unresponsive	-2.01357	0	-0.146367	0.614314	unresponsive	-1.862	0	-0.148782	0.590746	unresponsive	-1.68575	0	0.0498068	0.999087	unresponsive	-1.89325	0	-0.0688138	0.767254	unresponsive	-1.88606	0	-0.135128	0.737986	unresponsive
chr2_20335833_20336333	-1.7256	0	always_inactive	-1.69281	0	-0.109191	0.879461	unresponsive	-1.89763	0	-0.199268	0.586894	unresponsive	-1.96568	0	-0.0937338	0.727604	unresponsive	-1.63871	0	0.0837297	0.829797	unresponsive	-1.57851	0	0.162738	0.975518	unresponsive	-1.94003	0	-0.130517	0.767254	unresponsive	-1.51732	0	0.198635	0.737986	unresponsive
chr4_151542393_151542893	-1.72547	0	always_inactive	-1.14496	0	0.474651	0.118653	unresponsive	-1.65496	0	0.0449329	0.935684	unresponsive	-2.11861	0	-0.246226	0.302206	unresponsive	-1.81487	0	-0.0839803	0.842175	unresponsive	-1.57382	0	0.169317	0.973251	unresponsive	-2.02587	0	-0.23083	0.767254	unresponsive	-1.56487	0	0.161768	0.737986	unresponsive
chr19_41298683_41299183	-1.72537	0	always_inactive	-1.0612	0	0.572442	0.00158086	induced	-1.51939	0	0.179025	0.446777	unresponsive	-1.66725	0	0.205615	0.196873	unresponsive	-1.8054	0	-0.0896421	0.800561	unresponsive	-1.49452	0	0.250227	0.545682	unresponsive	-1.74701	0	0.0523724	0.901149	unresponsive	-1.58742	0	0.138938	0.619777	unresponsive
chr17_75392069_75392569	-1.72531	0	always_inactive	-1.27792	0	0.327352	0.347846	unresponsive	-1.80646	0	-0.111838	0.806902	unresponsive	-2.01544	0	-0.143138	0.542383	unresponsive	-1.68699	0	0.0347475	0.939009	unresponsive	-1.53737	0	0.205301	0.909461	unresponsive	-1.77467	0	0.0291417	0.767254	unresponsive	-1.52474	0	0.198217	0.737986	unresponsive
chr14_65096664_65097164	-1.7253	0		-0.956089	0	0.670246	0.00640455	induced	-1.48219	0	0.2174	0.482114	unresponsive	-1.91494	0	-0.0426988	0.868954	unresponsive	-1.77532	0	-0.0618489	0.893394	unresponsive	-1.69608	0	0.0433489	0.999087	unresponsive	-1.92793	0	-0.108262	0.767254	unresponsive	-1.54747	0	0.172192	0.737986	unresponsive
chr15_73628191_73628658	-1.72497	0	always_inactive	-1.26034	0	0.35498	0.354727	unresponsive	-1.59591	0	0.102179	0.825278	unresponsive	-1.88582	0	-0.0158509	0.959099	unresponsive	-1.71006	0	0.0139103	0.976665	unresponsive	-1.51639	0	0.224732	0.895809	unresponsive	-1.58061	0	0.210288	0.767254	unresponsive	-1.43362	0	0.305736	0.737986	unresponsive
chr11_9701828_9702328	-1.72484	0	always_inactive	-1.20864	0	0.402511	0.192333	unresponsive	-1.72833	0	-0.0319104	0.954385	unresponsive	-2.09684	0	-0.227654	0.327568	unresponsive	-1.37083	0	0.356074	0.167629	unresponsive	-1.63998	0	0.0961535	0.999087	unresponsive	-1.80499	0	0.00768656	0.767254	unresponsive	-1.55448	0	0.177041	0.737986	unresponsive
chr18_58292509_58293009	-1.72476	0	always_inactive	-1.49143	0	0.0826775	0.920358	unresponsive	-1.55493	0	0.140748	0.6575	unresponsive	-1.94089	0	-0.0706211	0.762579	unresponsive	-1.89399	0	-0.1819	0.599856	unresponsive	-1.64029	0	0.100145	0.99895	unresponsive	-2.0039	0	-0.180072	0.618058	unresponsive	-1.70836	0	0.0272397	0.737986	unresponsive
chr7_112161907_112162407	-1.72474	0		-0.952198	0	0.695308	0.00182709	induced	-1.60184	0	0.0956776	0.810521	unresponsive	-1.7266	0	0.144022	0.498664	unresponsive	-1.6036	0	0.118679	0.71548	unresponsive	-1.72096	0	0.0179869	0.999465	unresponsive	-1.87655	0	-0.0896695	0.767254	unresponsive	-1.68302	0	0.0420775	0.737986	unresponsive
chr21_37060912_37061386	-1.72473	0	always_inactive	-1.25342	0	0.351063	0.279274	unresponsive	-1.62746	0	0.0708447	0.8546	unresponsive	-1.93441	0	-0.0647755	0.767482	unresponsive	-1.6412	0	0.0792266	0.811218	unresponsive	-1.54666	0	0.191697	0.884998	unresponsive	-1.76389	0	0.0299954	0.956575	unresponsive	-1.59681	0	0.120229	0.737986	unresponsive
chr1_231387663_231388163	-1.7247	0	always_inactive	-1.47693	0	0.117397	0.853586	unresponsive	-2.04161	0	-0.34123	0.423525	unresponsive	-1.97534	0	-0.0978808	0.802994	unresponsive	-1.92201	0	-0.202686	0.590746	unresponsive	-1.5434	0	0.193536	0.981984	unresponsive	-1.73466	0	0.0887209	0.767254	unresponsive	-1.56241	0	0.159167	0.737986	unresponsive
chr5_72209963_72210463	-1.72466	0	always_inactive	-1.38017	0	0.238193	0.585267	unresponsive	-1.65685	0	0.0431296	0.953397	unresponsive	-1.9472	0	-0.0739199	0.839459	unresponsive	-1.89834	0	-0.168734	0.590746	unresponsive	-1.84683	0	-0.109334	0.999087	unresponsive	-1.67751	0	0.0991272	0.767254	unresponsive	-1.59345	0	0.133516	0.737986	unresponsive
chr21_37450253_37450753	-1.72463	0		-0.685261	0	0.90457	0.00962124	induced	-1.33753	0	0.359104	0.155876	unresponsive	-1.73761	0	0.135561	0.553412	unresponsive	-1.5206	0	0.20387	0.496652	unresponsive	-1.41344	0	0.321646	0.534283	unresponsive	-1.96045	0	-0.161573	0.767254	unresponsive	-1.53427	0	0.165341	0.737986	unresponsive
chr5_125550279_125550779	-1.7246	0	always_inactive	-1.17547	0	0.436805	0.0926041	unresponsive	-1.52555	0	0.172545	0.571207	unresponsive	-1.91919	0	-0.0473969	0.849893	unresponsive	-1.49856	0	0.225111	0.39735	unresponsive	-1.53319	0	0.208343	0.887872	unresponsive	-1.78024	0	0.0213221	0.767254	unresponsive	-1.48059	0	0.234822	0.737986	unresponsive
chr6_150646926_150647397	-1.72438	0	always_inactive	-1.58952	0	0.0178622	0.979729	unresponsive	-1.68129	0	0.0135538	0.977655	unresponsive	-2.25796	0	-0.388048	0.0196512	unresponsive	-1.65978	0	0.0589245	0.865847	unresponsive	-1.69983	0	0.0354617	0.999087	unresponsive	-1.93443	0	-0.150237	0.659834	unresponsive	-1.80345	0	-0.0764155	0.852173	unresponsive
chr7_3404882_3405382	-1.72434	0	always_inactive	-1.33688	0	0.262792	0.549525	unresponsive	-1.51556	0	0.18127	0.516234	unresponsive	-1.75394	0	0.115833	0.576358	unresponsive	-1.90942	0	-0.191146	0.519617	unresponsive	-1.5618	0	0.179384	0.958123	unresponsive	-1.75164	0	0.0644605	0.901268	unresponsive	-1.48582	0	0.250052	0.737986	unresponsive
chr1_233635436_233635892	-1.72434	0	always_inactive	-1.60869	0	-0.0409873	0.962739	unresponsive	-1.69912	0	-0.00187849	0.996978	unresponsive	-1.90925	0	-0.0387295	0.875119	unresponsive	-1.5477	0	0.176696	0.541165	unresponsive	-1.68159	0	0.0599184	0.999087	unresponsive	-1.52593	0	0.259094	0.336036	unresponsive	-1.47095	0	0.26127	0.737986	unresponsive
chr5_73951095_73951595	-1.72422	0	always_inactive	-1.19379	0	0.419847	0.358478	unresponsive	-1.78459	0	-0.0872243	0.889229	unresponsive	-2.20699	0	-0.336443	0.232134	unresponsive	-2.1229	0	-0.404962	0.590746	unresponsive	-1.62415	0	0.117005	0.999087	unresponsive	-1.7801	0	0.0251854	0.767254	unresponsive	-1.64974	0	0.0912539	0.737986	unresponsive
chr1_201435921_201436421	-1.72418	0		-0.635583	0	1.02281	0.000436792	induced	-1.5862	0	0.109364	0.826332	unresponsive	-1.79609	0	0.0743494	0.802669	unresponsive	-1.65635	0	0.0648625	0.885439	unresponsive	-1.70314	0	0.0418727	0.999087	unresponsive	-1.77453	0	0.0505633	0.767254	unresponsive	-1.32831	0	0.426082	0.737986	unresponsive
chr15_47351681_47352181	-1.72417	0	always_inactive	-1.18267	0	0.433555	0.259897	unresponsive	-1.607	0	0.0941463	0.899339	unresponsive	-1.65485	0	0.216622	0.498498	unresponsive	-1.21691	0	0.515549	0.590746	unresponsive	-1.71787	0	0.0252207	0.999497	unresponsive	-1.27054	0	0.48934	0.767254	unresponsive	-1.08261	0	0.668782	0.737986	unresponsive
chr5_124274154_124274654	-1.72412	0	always_inactive	-1.20109	0	0.403288	0.400915	unresponsive	-1.75483	0	-0.0576985	0.923334	unresponsive	-2.13317	0	-0.263507	0.301647	unresponsive	-1.6718	0	0.0521516	0.917058	unresponsive	-1.84679	0	-0.108884	0.999087	unresponsive	-1.82588	0	-0.0230246	0.767254	unresponsive	-1.8598	0	-0.147772	0.737986	unresponsive
chr6_6687516_6688016	-1.72411	0	always_inactive	-1.3968	0	0.174875	0.841865	unresponsive	-1.34371	0	0.352308	0.156388	unresponsive	-2.01957	0	-0.147373	0.564393	unresponsive	-1.8636	0	-0.145043	0.697076	unresponsive	-1.65397	0	0.0898406	0.999087	unresponsive	-2.18247	0	-0.359852	0.767254	unresponsive	-1.58313	0	0.123861	0.737986	unresponsive
chr15_66302756_66303256	-1.72402	0	always_inactive	-1.22497	0	0.349767	0.619078	unresponsive	-1.42108	0	0.272712	0.428621	unresponsive	-1.87703	0	-0.00729367	0.982125	unresponsive	-1.70283	0	0.0137525	0.979278	unresponsive	-1.50105	0	0.238219	0.900552	unresponsive	-1.80493	0	-0.00464189	0.767254	unresponsive	-1.45588	0	0.264296	0.737986	unresponsive
chr10_103112205_103112705	-1.72401	0	always_inactive	-1.02273	0	0.552759	0.343303	unresponsive	-1.5326	0	0.162455	0.696867	unresponsive	-1.88034	0	-0.00833637	0.980286	unresponsive	-1.63545	0	0.090992	0.831303	unresponsive	-1.57376	0	0.160906	0.986417	unresponsive	-1.51389	0	0.286727	0.767254	unresponsive	-1.45194	0	0.273832	0.737986	unresponsive
chr2_203036550_203037024	-1.724	0	always_inactive	-1.41267	0	0.199726	0.728458	unresponsive	-1.75931	0	-0.0633934	0.919984	unresponsive	-1.86897	0	0.000890581	0.998142	unresponsive	-1.6791	0	0.0442176	0.590746	unresponsive	-1.62888	0	0.111555	0.999087	unresponsive	-1.63046	0	0.156622	0.767254	unresponsive	-1.51171	0	0.199787	0.737986	unresponsive
chr10_103970349_103970810	-1.72391	0	always_inactive	-1.43789	0	0.133769	0.869401	unresponsive	-1.83469	0	-0.140509	0.814214	unresponsive	-2.2384	0	-0.365945	0.237012	unresponsive	-1.49893	0	0.221708	0.590746	unresponsive	-1.6129	0	0.118381	0.999087	unresponsive	-1.89202	0	-0.0696684	0.767254	unresponsive	-1.43934	0	0.271981	0.737986	unresponsive
chr2_209496562_209497062	-1.72382	0	always_inactive	-1.06619	0	0.551671	0.0123713	unresponsive	-1.61017	0	0.0855605	0.833736	unresponsive	-1.67005	0	0.198029	0.335908	unresponsive	-1.36827	0	0.35527	0.129278	unresponsive	-1.55623	0	0.186958	0.926833	unresponsive	-1.68282	0	0.11206	0.767254	unresponsive	-1.43188	0	0.295371	0.737986	unresponsive
chr10_33273924_33274424	-1.72368	0		-0.621163	0	0.996452	1.52428e-05	induced	-1.64709	0	0.054567	0.916826	unresponsive	-1.92342	0	-0.0523405	0.839394	unresponsive	-1.50803	0	0.212845	0.438382	unresponsive	-1.55779	0	0.166064	0.982561	unresponsive	-2.09193	0	-0.29338	0.767254	unresponsive	-1.57714	0	0.117095	0.737986	unresponsive
chr7_42093667_42094167	-1.72367	0	always_inactive	-1.03504	0	0.554663	0.198242	unresponsive	-1.59868	0	0.0956932	0.852433	unresponsive	-1.63659	0	0.232841	0.298691	unresponsive	-1.66167	0	0.058594	0.898844	unresponsive	-1.80368	0	-0.0566062	0.999087	unresponsive	-1.73776	0	0.0757762	0.767254	unresponsive	-1.43988	0	0.290131	0.737986	unresponsive
chr7_121012834_121013334	-1.72348	0	always_inactive	-1.00879	0	0.605662	0.0670917	unresponsive	-1.54899	0	0.141788	0.807772	unresponsive	-2.05716	0	-0.18882	0.547147	unresponsive	-1.54559	0	0.171948	0.590746	unresponsive	-1.59611	0	0.136121	0.999087	unresponsive	-1.96199	0	-0.180039	0.767254	unresponsive	-1.49871	0	0.220442	0.737986	unresponsive
chr12_116709090_116709590	-1.72329	0	always_inactive	-1.12207	0	0.482997	0.0484029	unresponsive	-1.60196	0	0.0922756	0.792748	unresponsive	-1.89262	0	-0.0242154	0.91933	unresponsive	-1.93823	0	-0.227275	0.49715	unresponsive	-1.64962	0	0.0948896	0.999087	unresponsive	-2.10016	0	-0.280927	0.272737	unresponsive	-1.80357	0	-0.0722042	0.737986	unresponsive
chr21_26069255_26069755	-1.72324	0	always_inactive	-1.04854	0	0.560826	0.0211736	unresponsive	-1.62749	0	0.0697632	0.864894	unresponsive	-2.0504	0	-0.180666	0.356414	unresponsive	-1.94974	0	-0.232271	0.456919	unresponsive	-1.58684	0	0.155031	0.963767	unresponsive	-2.07683	0	-0.280625	0.276957	unresponsive	-1.60398	0	0.112181	0.737986	unresponsive
chr5_68505985_68506485	-1.72314	0	always_inactive	-1.12286	0	0.516111	0.0238255	unresponsive	-1.58728	0	0.107782	0.741807	unresponsive	-1.59171	0	0.275366	0.0955852	unresponsive	-1.45373	0	0.271254	0.302244	unresponsive	-1.57008	0	0.165968	0.933257	unresponsive	-1.62252	0	0.187718	0.516464	unresponsive	-1.50504	0	0.214213	0.417356	unresponsive
chr13_39386505_39387005	-1.72311	0	always_inactive	-1.29945	0	0.324718	0.182784	unresponsive	-1.55611	0	0.138515	0.694174	unresponsive	-1.87232	0	-0.00514591	0.985494	unresponsive	-1.57501	0	0.144678	0.640995	unresponsive	-1.54884	0	0.190261	0.920273	unresponsive	-1.57825	0	0.210765	0.767254	unresponsive	-1.5137	0	0.211974	0.737986	unresponsive
chr12_111637179_111637679	-1.72306	0	always_inactive	-1.08367	0	0.550169	0.0836155	unresponsive	-1.78357	0	-0.0873236	0.888075	unresponsive	-1.59552	0	0.274067	0.301635	unresponsive	-1.85761	0	-0.133982	0.590746	unresponsive	-1.74301	0	0.000583492	0.999871	unresponsive	-1.8162	0	-0.0480776	0.767254	unresponsive	-1.75007	0	-0.0297483	0.737986	unresponsive
chr7_132242411_132242911	-1.72305	0	always_inactive	-1.62261	0	-0.0215135	0.976029	unresponsive	-2.09558	0	-0.401329	0.0771901	unresponsive	-1.34585	0	0.517125	0.0029661	induced	-1.56178	0	0.156842	0.623863	unresponsive	-1.79027	0	-0.0500381	0.999087	unresponsive	-1.54089	0	0.252381	0.427054	unresponsive	-1.7071	0	0.00527643	0.993471	unresponsive
chr21_15051191_15051691	-1.72299	0	always_inactive	-1.19535	0	0.418361	0.304885	unresponsive	-1.67472	0	0.0241627	0.976636	unresponsive	-1.94156	0	-0.0711413	0.847775	unresponsive	-1.72088	0	0.00642137	0.590746	unresponsive	-1.56962	0	0.169673	0.993159	unresponsive	-1.86789	0	-0.0611	0.767254	unresponsive	-1.71395	0	0.0355369	0.737986	unresponsive
chr6_93179080_93179580	-1.72294	0		-0.851941	0	0.781207	0.00573311	induced	-1.64127	0	0.054437	0.940328	unresponsive	-1.87697	0	-0.00676166	0.986415	unresponsive	-1.44344	0	0.276655	0.590746	unresponsive	-1.42094	0	0.316046	0.822982	unresponsive	-1.58457	0	0.199101	0.767254	unresponsive	-1.16074	0	0.539223	0.737986	unresponsive
chr4_151542293_151542793	-1.7229	0		-0.980077	0	0.637069	0.00853264	induced	-1.62331	0	0.0732705	0.87718	unresponsive	-2.01893	0	-0.148545	0.548264	unresponsive	-1.76235	0	-0.0351458	0.936549	unresponsive	-1.49535	0	0.245217	0.845584	unresponsive	-2.01469	0	-0.228578	0.767254	unresponsive	-1.5933	0	0.122453	0.737986	unresponsive
chr2_231134859_231135359	-1.72285	0	always_inactive	-1.1333	0	0.479569	0.247679	unresponsive	-1.70007	0	-0.00580409	0.993494	unresponsive	-2.04336	0	-0.176784	0.517465	unresponsive	-1.48882	0	0.231684	0.499896	unresponsive	-1.76422	0	-0.0266486	0.999087	unresponsive	-1.96567	0	-0.181551	0.767254	unresponsive	-1.25413	0	0.426894	0.737986	unresponsive
chr19_32372949_32373449	-1.72269	0	always_inactive	-1.4742	0	0.142664	0.787143	unresponsive	-1.50787	0	0.187218	0.492455	unresponsive	-1.86708	0	0.00188818	0.994373	unresponsive	-1.74843	0	-0.0287697	0.940965	unresponsive	-1.72445	0	0.00967451	0.999638	unresponsive	-1.88699	0	-0.0970117	0.834685	unresponsive	-1.45298	0	0.254302	0.737986	unresponsive
chr21_15051241_15051741	-1.72266	0	always_inactive	-1.22913	0	0.372787	0.443217	unresponsive	-1.64042	0	0.0580523	0.936867	unresponsive	-1.9619	0	-0.0920391	0.796546	unresponsive	-1.68774	0	0.0409341	0.590746	unresponsive	-1.54239	0	0.197186	0.982128	unresponsive	-1.86714	0	-0.0670367	0.767254	unresponsive	-1.76732	0	-0.0146038	0.737986	unresponsive
chr12_100127721_100128221	-1.72266	0	always_inactive	-1.18103	0	0.41961	0.495257	unresponsive	-1.27336	0	0.422756	0.440843	unresponsive	-1.80259	0	0.0679467	0.893981	unresponsive	-1.93236	0	-0.210937	0.590746	unresponsive	-1.67392	0	0.063958	0.999087	unresponsive	-1.63973	0	0.136212	0.767254	unresponsive	-1.52167	0	0.17996	0.737986	unresponsive
chr15_96166041_96166541	-1.72266	0	always_inactive	-1.58039	0	0.0316705	0.963678	unresponsive	-1.89807	0	-0.203136	0.729952	unresponsive	-2.06825	0	-0.199686	0.571648	unresponsive	-1.84859	0	-0.116358	0.590746	unresponsive	-2.00407	0	-0.267446	0.947499	unresponsive	-1.90277	0	-0.101317	0.767254	unresponsive	-1.75871	0	-0.0407496	0.737986	unresponsive
chr1_180691824_180692324	-1.72266	0	always_inactive	-1.2373	0	0.341216	0.626092	unresponsive	-1.39699	0	0.298019	0.36968	unresponsive	-1.66509	0	0.202753	0.427402	unresponsive	-1.56921	0	0.148001	0.723767	unresponsive	-1.51277	0	0.22208	0.951895	unresponsive	-1.68037	0	0.122733	0.767254	unresponsive	-1.53142	0	0.19241	0.737986	unresponsive
chr10_31413154_31413654	-1.72262	0	always_inactive	-1.37158	0	0.226917	0.714044	unresponsive	-1.81489	0	-0.119403	0.847243	unresponsive	-2.12387	0	-0.255704	0.410462	unresponsive	-1.70922	0	0.0111989	0.590746	unresponsive	-1.62648	0	0.111407	0.999087	unresponsive	-1.93613	0	-0.14916	0.767254	unresponsive	-1.50526	0	0.229372	0.737986	unresponsive
chr17_48478611_48479111	-1.72261	0	always_inactive	-1.16755	0	0.400561	0.471572	unresponsive	-1.69027	0	0.00593857	0.992841	unresponsive	-1.72044	0	0.146885	0.564454	unresponsive	-1.62438	0	0.0952739	0.827796	unresponsive	-1.61167	0	0.127067	0.996782	unresponsive	-1.64027	0	0.154174	0.767254	unresponsive	-1.53717	0	0.170739	0.737986	unresponsive
chr13_22076766_22077266	-1.72253	0		-0.949367	0	0.676753	0.007323	induced	-1.6638	0	0.0316397	0.938635	unresponsive	-1.55127	0	0.316523	0.0281812	unresponsive	-1.37508	0	0.349508	0.0845827	unresponsive	-1.54065	0	0.19994	0.817338	unresponsive	-1.79755	0	-0.000687241	0.999169	unresponsive	-1.56593	0	0.14833	0.602387	unresponsive
chr9_123686874_123687374	-1.72252	0	always_inactive	-1.06058	0	0.551864	0.00693479	induced	-1.67567	0	0.0183241	0.969231	unresponsive	-1.79403	0	0.073707	0.711071	unresponsive	-1.52946	0	0.19045	0.436698	unresponsive	-1.598	0	0.139391	0.965392	unresponsive	-2.06718	0	-0.260832	0.279547	unresponsive	-1.45421	0	0.255378	0.254026	unresponsive
chr14_21704152_21704610	-1.72234	0		-0.649945	0	0.961217	7.06635e-05	induced	-1.50502	0	0.190128	0.646801	unresponsive	-1.99909	0	-0.128593	0.663291	unresponsive	-1.69566	0	0.0230557	0.590746	unresponsive	-1.72446	0	0.0147329	0.999638	unresponsive	-1.90792	0	-0.106777	0.767254	unresponsive	-1.30587	0	0.394695	0.737986	unresponsive
chr5_136143737_136144237	-1.72228	0	always_inactive	-1.2991	0	0.301027	0.331395	unresponsive	-1.73062	0	-0.0347002	0.93455	unresponsive	-1.89417	0	-0.0258642	0.908662	unresponsive	-1.76931	0	-0.0583712	0.874109	unresponsive	-1.62096	0	0.115959	0.985383	unresponsive	-1.8458	0	-0.0627275	0.886858	unresponsive	-1.49651	0	0.204502	0.406766	unresponsive
chr15_71800784_71801284	-1.72216	0		-0.78692	0	0.832698	0.000343801	induced	-1.20787	0	0.485715	0.0544331	unresponsive	-1.39451	0	0.475232	0.0381917	unresponsive	-1.70213	0	0.017973	0.590746	unresponsive	-1.79806	0	-0.0606039	0.999087	unresponsive	-2.09159	0	-0.290769	0.767254	unresponsive	-1.49937	0	0.19776	0.737986	unresponsive
chr5_138109784_138110284	-1.72213	0	always_inactive	-1.02256	0	0.524636	0.470363	unresponsive	-1.64258	0	0.054198	0.905438	unresponsive	-1.88298	0	-0.0129414	0.962854	unresponsive	-1.797	0	-0.0769208	0.830984	unresponsive	-1.6303	0	0.11535	0.996643	unresponsive	-2.04832	0	-0.233378	0.767254	unresponsive	-1.56316	0	0.172054	0.737986	unresponsive
chr9_122949645_122950145	-1.72213	0	always_inactive	-1.29296	0	0.221527	0.888933	unresponsive	-1.48061	0	0.213632	0.815273	unresponsive	-1.5187	0	0.349549	0.393574	unresponsive	-1.59529	0	0.109161	0.590746	unresponsive	-1.14902	0	0.584419	0.490835	unresponsive	-2.04268	0	-0.207128	0.767254	unresponsive	-1.66479	0	0.0698219	0.737986	unresponsive
chr7_26687199_26687699	-1.72213	0	always_inactive	-1.48695	0	0.129341	0.74611	unresponsive	-1.70411	0	-0.0104129	0.985866	unresponsive	-1.86265	0	0.00446184	0.987301	unresponsive	-1.57935	0	0.141135	0.668904	unresponsive	-1.54292	0	0.196671	0.914887	unresponsive	-1.77331	0	0.0250961	0.968932	unresponsive	-1.71002	0	0.000981369	0.737986	unresponsive
chrX_13692035_13692535	-1.72212	0	always_inactive	-1.23985	0	0.369052	0.193999	unresponsive	-1.73954	0	-0.0450216	0.928371	unresponsive	-1.84417	0	0.0228716	0.934092	unresponsive	-1.47785	0	0.244847	0.371459	unresponsive	-1.7214	0	0.0178108	0.999465	unresponsive	-1.98193	0	-0.192966	0.767254	unresponsive	-1.5764	0	0.142707	0.737986	unresponsive
chr7_30161933_30162433	-1.722	0	always_inactive	-1.48137	0	0.169757	0.736979	unresponsive	-1.83279	0	-0.140423	0.814203	unresponsive	-1.70044	0	0.164324	0.587264	unresponsive	-1.33352	0	0.381805	0.590746	unresponsive	-1.51221	0	0.220028	0.961538	unresponsive	-1.73101	0	0.0440067	0.767254	unresponsive	-1.52723	0	0.196944	0.737986	unresponsive
chr1_224881818_224882318	-1.72197	0		-0.809997	0	0.817016	0.000203149	induced	-1.46174	0	0.229935	0.535964	unresponsive	-1.66043	0	0.206442	0.380153	unresponsive	-1.56313	0	0.149333	0.711735	unresponsive	-1.55905	0	0.174253	0.97938	unresponsive	-1.8143	0	-0.0221492	0.767254	unresponsive	-1.35457	0	0.355685	0.737986	unresponsive
chr12_67039360_67039860	-1.72185	0	always_inactive	-1.31909	0	0.285117	0.515909	unresponsive	-1.82715	0	-0.134205	0.790048	unresponsive	-1.90079	0	-0.0366422	0.91209	unresponsive	-1.89127	0	-0.1756	0.590746	unresponsive	-1.5144	0	0.227991	0.935563	unresponsive	-1.56447	0	0.225711	0.767254	unresponsive	-1.55703	0	0.173075	0.737986	unresponsive
chr15_82184227_82184727	-1.72168	0	always_inactive	-1.77365	0	-0.106528	0.869219	unresponsive	-1.7483	0	-0.0554145	0.933296	unresponsive	-2.24583	0	-0.373104	0.186476	unresponsive	-1.60914	0	0.112659	0.590746	unresponsive	-1.91552	0	-0.176259	0.987903	unresponsive	-1.73247	0	0.0635891	0.767254	unresponsive	-1.93605	0	-0.213398	0.737986	unresponsive
chr10_88080676_88081176	-1.72152	0	always_inactive	-1.35574	0	0.262808	0.265568	unresponsive	-1.68782	0	0.00642277	0.988804	unresponsive	-1.70613	0	0.161857	0.305345	unresponsive	-1.52213	0	0.194704	0.414489	unresponsive	-1.61647	0	0.120584	0.978142	unresponsive	-1.79638	0	-0.00648356	0.991074	unresponsive	-1.63312	0	0.0831686	0.806799	unresponsive
chr18_56881278_56881778	-1.72146	0	always_inactive	-1.36663	0	0.273204	0.448686	unresponsive	-1.79776	0	-0.103668	0.84789	unresponsive	-1.76005	0	0.105269	0.713309	unresponsive	-1.79408	0	-0.0696568	0.590746	unresponsive	-1.79344	0	-0.0567054	0.999087	unresponsive	-1.86972	0	-0.0875143	0.767254	unresponsive	-1.57759	0	0.134998	0.737986	unresponsive
chr2_183028437_183028937	-1.72146	0	always_inactive	-1.0941	0	0.508103	0.341048	unresponsive	-1.88556	0	-0.197143	0.834826	unresponsive	-1.82459	0	0.0422033	0.938466	unresponsive	-1.69656	0	0.0260097	0.590746	unresponsive	-1.66791	0	0.0690265	0.999087	unresponsive	-1.63951	0	0.162024	0.767254	unresponsive	-1.74216	0	0.0257169	0.737986	unresponsive
chr2_61411009_61411509	-1.72146	0	always_inactive	-1.34513	0	0.267217	0.608175	unresponsive	-1.41388	0	0.279961	0.500456	unresponsive	-1.70722	0	0.15826	0.614974	unresponsive	-1.70847	0	0.0175981	0.590746	unresponsive	-1.34526	0	0.391641	0.580379	unresponsive	-1.4721	0	0.330015	0.767254	unresponsive	-1.21093	0	0.525442	0.737986	unresponsive
chr1_52956243_52956722	-1.72146	0	always_inactive	-1.33296	0	0.272856	0.746858	unresponsive	-1.66447	0	0.0260861	0.982893	unresponsive	-1.79019	0	0.073169	0.893399	unresponsive	-1.56163	0	0.166506	0.590746	unresponsive	-1.64672	0	0.092885	0.999087	unresponsive	-1.72342	0	0.0703279	0.767254	unresponsive	-1.56486	0	0.147658	0.737986	unresponsive
chr1_87717330_87717830	-1.72136	0	always_inactive	-1.44536	0	0.185855	0.555811	unresponsive	-1.44847	0	0.24539	0.329868	unresponsive	-1.96111	0	-0.0919937	0.692242	unresponsive	-1.37745	0	0.350008	0.171055	unresponsive	-1.56002	0	0.172795	0.944046	unresponsive	-1.69264	0	0.1021	0.816233	unresponsive	-1.55799	0	0.137593	0.737986	unresponsive
chr7_69802923_69803423	-1.72135	0	always_inactive	-1.06864	0	0.537115	0.0277041	unresponsive	-1.51006	0	0.183302	0.369745	unresponsive	-1.92607	0	-0.0579225	0.755135	unresponsive	-1.71158	0	0.00387392	0.991971	unresponsive	-1.7753	0	-0.0376352	0.999087	unresponsive	-1.92188	0	-0.100533	0.779756	unresponsive	-1.56295	0	0.158672	0.537551	unresponsive
chr6_144637623_144638123	-1.72133	0	always_inactive	-1.60388	0	-0.0355883	0.971961	unresponsive	-1.67724	0	0.0148451	0.979874	unresponsive	-1.78207	0	0.0836788	0.732447	unresponsive	-1.90583	0	-0.192556	0.599147	unresponsive	-1.50786	0	0.228138	0.857443	unresponsive	-1.89764	0	-0.0925838	0.767254	unresponsive	-1.66638	0	0.0598946	0.737986	unresponsive
chr22_40201862_40202362	-1.72124	0		-0.923028	0	0.677017	0.0313403	unresponsive	-1.36624	0	0.328839	0.292193	unresponsive	-1.2472	0	0.623091	0.00175875	induced	-1.48174	0	0.23496	0.590746	unresponsive	-1.45195	0	0.287968	0.812298	unresponsive	-1.92304	0	-0.140488	0.767254	unresponsive	-1.38459	0	0.334191	0.737986	unresponsive
chr5_88515428_88515928	-1.72122	0	always_inactive	-1.01418	0	0.577146	0.227982	unresponsive	-1.81203	0	-0.119931	0.830437	unresponsive	-2.09444	0	-0.226845	0.420685	unresponsive	-1.39208	0	0.328292	0.590746	unresponsive	-1.5587	0	0.179916	0.981924	unresponsive	-1.69383	0	0.0655314	0.767254	unresponsive	-1.47684	0	0.240508	0.737986	unresponsive
chr7_121012734_121013234	-1.72117	0	always_inactive	-1.01175	0	0.595785	0.112635	unresponsive	-1.53877	0	0.148735	0.81556	unresponsive	-2.10778	0	-0.242098	0.454714	unresponsive	-1.54708	0	0.168301	0.590746	unresponsive	-1.78057	0	-0.0493668	0.999087	unresponsive	-2.0163	0	-0.247231	0.767254	unresponsive	-1.61313	0	0.0992667	0.737986	unresponsive
chr3_184806039_184806539	-1.72117	0	always_inactive	-1.1913	0	0.383838	0.502031	unresponsive	-1.79936	0	-0.104304	0.877189	unresponsive	-1.92304	0	-0.0538288	0.888165	unresponsive	-1.56471	0	0.1512	0.590746	unresponsive	-1.47244	0	0.255894	0.951198	unresponsive	-1.89965	0	-0.083466	0.767254	unresponsive	-1.6207	0	0.0794046	0.737986	unresponsive
chr15_98075916_98076416	-1.72114	0	always_inactive	-1.41342	0	0.203897	0.548084	unresponsive	-1.48773	0	0.204226	0.538876	unresponsive	-2.00621	0	-0.142613	0.574288	unresponsive	-1.85092	0	-0.135233	0.720826	unresponsive	-1.56746	0	0.166665	0.976689	unresponsive	-1.86281	0	-0.0745537	0.767254	unresponsive	-1.4563	0	0.284617	0.737986	unresponsive
chr1_221868971_221869426	-1.72108	0	always_inactive	-1.57043	0	0.0115083	0.984592	unresponsive	-1.56631	0	0.125321	0.630998	unresponsive	-1.87066	0	-0.00370555	0.986163	unresponsive	-1.58453	0	0.136667	0.602965	unresponsive	-1.6467	0	0.090123	0.997188	unresponsive	-2.07286	0	-0.27056	0.154953	unresponsive	-1.57773	0	0.147817	0.55011	unresponsive
chr7_112162857_112163357	-1.72098	0	always_inactive	-1.28566	0	0.358884	0.318641	unresponsive	-1.5123	0	0.178547	0.677713	unresponsive	-1.98931	0	-0.127988	0.660879	unresponsive	-1.3555	0	0.369764	0.243628	unresponsive	-1.85269	0	-0.113628	0.999087	unresponsive	-1.68034	0	0.151594	0.767254	unresponsive	-1.40518	0	0.315032	0.737986	unresponsive
chr7_42093617_42094117	-1.72092	0	always_inactive	-1.06463	0	0.515052	0.307461	unresponsive	-1.58348	0	0.107885	0.836709	unresponsive	-1.6665	0	0.2002	0.40195	unresponsive	-1.65365	0	0.0659278	0.885698	unresponsive	-1.76141	0	-0.0165588	0.999622	unresponsive	-1.69492	0	0.117246	0.767254	unresponsive	-1.34489	0	0.384128	0.737986	unresponsive
chr7_28478809_28479309	-1.72085	0	always_inactive	-1.10613	0	0.516168	0.0443678	unresponsive	-1.56953	0	0.122092	0.764442	unresponsive	-2.05967	0	-0.190728	0.384695	unresponsive	-1.58778	0	0.128852	0.707942	unresponsive	-1.59963	0	0.132786	0.990058	unresponsive	-1.76036	0	0.0392513	0.767254	unresponsive	-1.60171	0	0.12561	0.737986	unresponsive
chr1_183818630_183819108	-1.72083	0	always_inactive	-1.17203	0	0.42318	0.425804	unresponsive	-1.61237	0	0.0806589	0.853465	unresponsive	-2.03273	0	-0.164202	0.467337	unresponsive	-1.85462	0	-0.144838	0.723118	unresponsive	-1.83261	0	-0.0984214	0.999087	unresponsive	-1.97328	0	-0.161184	0.767254	unresponsive	-1.47189	0	0.233249	0.737986	unresponsive
chr2_158949013_158949513	-1.72076	0	always_inactive	-1.30776	0	0.351339	0.30157	unresponsive	-1.63224	0	0.0610278	0.883591	unresponsive	-1.94003	0	-0.0781673	0.748889	unresponsive	-1.36979	0	0.344954	0.161314	unresponsive	-1.79241	0	-0.0618675	0.999087	unresponsive	-1.82382	0	-0.0504909	0.927922	unresponsive	-1.67108	0	0.064854	0.737986	unresponsive
chr1_162081041_162081541	-1.72065	0	always_inactive	-1.22131	0	0.386899	0.263223	unresponsive	-1.46841	0	0.227049	0.465332	unresponsive	-1.89744	0	-0.0329405	0.907558	unresponsive	-1.7482	0	-0.0321868	0.940275	unresponsive	-1.58115	0	0.153911	0.977099	unresponsive	-1.90351	0	-0.0842476	0.767254	unresponsive	-1.37643	0	0.34348	0.737986	unresponsive
chr11_68505525_68506025	-1.72063	0	always_inactive	-1.38275	0	0.270078	0.543353	unresponsive	-1.77839	0	-0.0831071	0.879119	unresponsive	-2.06052	0	-0.192629	0.461136	unresponsive	-1.63944	0	0.074199	0.8719	unresponsive	-1.68918	0	0.0441147	0.999087	unresponsive	-1.879	0	-0.0730208	0.767254	unresponsive	-1.61465	0	0.096134	0.737986	unresponsive
chr1_224881868_224882368	-1.72063	0		-0.79279	0	0.836074	8.30249e-05	induced	-1.43693	0	0.253453	0.456919	unresponsive	-1.63254	0	0.233434	0.299707	unresponsive	-1.51745	0	0.195565	0.584467	unresponsive	-1.54968	0	0.182138	0.970325	unresponsive	-1.79154	0	-0.00183285	0.767254	unresponsive	-1.33101	0	0.378866	0.737986	unresponsive
chr12_120847556_120848056	-1.72052	0	always_inactive	-1.11773	0	0.487397	0.472221	unresponsive	-1.49746	0	0.203684	0.855607	unresponsive	-1.53807	0	0.32654	0.54212	unresponsive	-1.77503	0	-0.0624261	0.590746	unresponsive	-1.4094	0	0.325898	0.98127	unresponsive	-1.78085	0	0.0297987	0.767254	unresponsive	-1.44845	0	0.294176	0.737986	unresponsive
chr10_34340799_34341299	-1.72041	0	always_inactive	-1.43823	0	0.164845	0.804945	unresponsive	-1.38053	0	0.313716	0.320565	unresponsive	-1.60228	0	0.262861	0.276921	unresponsive	-1.71059	0	0.00760346	0.590746	unresponsive	-1.58909	0	0.144275	0.998395	unresponsive	-1.68043	0	0.11649	0.767254	unresponsive	-1.47258	0	0.22709	0.737986	unresponsive
chr2_62972354_62972854	-1.72037	0	always_inactive	-1.1087	0	0.452596	0.542501	unresponsive	-1.50122	0	0.193075	0.482778	unresponsive	-1.92165	0	-0.0570733	0.807529	unresponsive	-1.81948	0	-0.101336	0.775657	unresponsive	-1.63765	0	0.0956318	0.998956	unresponsive	-1.74752	0	0.0390913	0.942859	unresponsive	-1.45579	0	0.249092	0.737986	unresponsive
chrX_41110205_41110705	-1.72037	0	always_inactive	-1.25121	0	0.382478	0.331697	unresponsive	-1.54392	0	0.147591	0.763927	unresponsive	-1.89378	0	-0.0254567	0.938001	unresponsive	-1.90241	0	-0.191716	0.653914	unresponsive	-1.50068	0	0.232851	0.917143	unresponsive	-2.01642	0	-0.185158	0.767254	unresponsive	-1.64452	0	0.0477919	0.737986	unresponsive
chr12_29732239_29732739	-1.72032	0	always_inactive	-1.05611	0	0.553306	0.250617	unresponsive	-1.71429	0	-0.0238095	0.979669	unresponsive	-1.95243	0	-0.0855691	0.837183	unresponsive	-1.43469	0	0.27859	0.590746	unresponsive	-1.301	0	0.432163	0.609976	unresponsive	-2.03897	0	-0.244498	0.767254	unresponsive	-1.51041	0	0.189999	0.737986	unresponsive
chr8_26332268_26332768	-1.72032	0	always_inactive	-1.41334	0	0.169183	0.768958	unresponsive	-1.38526	0	0.309299	0.321797	unresponsive	-1.72873	0	0.138282	0.60233	unresponsive	-1.56213	0	0.150362	0.753598	unresponsive	-1.44455	0	0.291386	0.772375	unresponsive	-1.88349	0	-0.0874223	0.767254	unresponsive	-1.40966	0	0.304151	0.737986	unresponsive
chr2_174971817_174972317	-1.72027	0	always_inactive	-1.1634	0	0.410974	0.424392	unresponsive	-1.81203	0	-0.121857	0.810008	unresponsive	-2.0141	0	-0.151888	0.602486	unresponsive	-1.8614	0	-0.152933	0.590746	unresponsive	-1.71219	0	0.017266	0.999585	unresponsive	-1.87127	0	-0.0499271	0.767254	unresponsive	-1.80689	0	-0.0604669	0.737986	unresponsive
chr7_112161357_112161857	-1.72022	0		-0.830267	0	0.81446	0.00249954	induced	-1.5133	0	0.178594	0.668396	unresponsive	-1.88582	0	-0.0203552	0.951895	unresponsive	-1.58311	0	0.128522	0.590746	unresponsive	-1.60801	0	0.12946	0.998317	unresponsive	-1.94192	0	-0.133547	0.767254	unresponsive	-1.57713	0	0.136566	0.737986	unresponsive
chr14_63514077_63514577	-1.72009	0	always_inactive	-1.36247	0	0.240312	0.603466	unresponsive	-1.701	0	-0.00983366	0.987138	unresponsive	-2.29598	0	-0.430806	0.030049	unresponsive	-1.88416	0	-0.163692	0.62625	unresponsive	-1.71512	0	0.0211107	0.999382	unresponsive	-1.91761	0	-0.139025	0.767254	unresponsive	-1.48938	0	0.220114	0.737986	unresponsive
chr10_119254282_119254782	-1.72006	0	always_inactive	-1.23702	0	0.391589	0.186367	unresponsive	-1.67884	0	0.0128175	0.982382	unresponsive	-1.44656	0	0.418259	0.0147228	unresponsive	-1.79643	0	-0.08211	0.829448	unresponsive	-1.62158	0	0.114962	0.997188	unresponsive	-2.02022	0	-0.22909	0.767254	unresponsive	-1.69608	0	0.0218256	0.737986	unresponsive
chr17_61996787_61997287	-1.71998	0	always_inactive	-1.08333	0	0.545676	0.191384	unresponsive	-1.57245	0	0.119412	0.864499	unresponsive	-2.0614	0	-0.196094	0.595059	unresponsive	-1.37429	0	0.341052	0.590746	unresponsive	-1.24269	0	0.493066	0.414696	unresponsive	-1.6983	0	0.0969503	0.767254	unresponsive	-1.25738	0	0.469109	0.737986	unresponsive
chr12_24499765_24500265	-1.71974	0	always_inactive	-1.52448	0	0.057035	0.943342	unresponsive	-1.75612	0	-0.0660984	0.901307	unresponsive	-2.15736	0	-0.291975	0.214494	unresponsive	-1.71351	0	-0.000425076	0.999307	unresponsive	-1.81441	0	-0.0841818	0.999087	unresponsive	-1.57185	0	0.200511	0.767254	unresponsive	-1.67727	0	0.0320601	0.737986	unresponsive
chr2_176145431_176145931	-1.71962	0	always_inactive	-1.49756	0	0.143881	0.685295	unresponsive	-1.87549	0	-0.18458	0.525485	unresponsive	-1.97447	0	-0.108309	0.601505	unresponsive	-1.97003	0	-0.257967	0.389932	unresponsive	-1.63258	0	0.105944	0.99888	unresponsive	-2.09733	0	-0.282072	0.289786	unresponsive	-1.7667	0	-0.0229418	0.737986	unresponsive
chr20_41086397_41086897	-1.71959	0	always_inactive	-1.42347	0	0.218884	0.519663	unresponsive	-1.65833	0	0.032469	0.944921	unresponsive	-1.75722	0	0.102136	0.68341	unresponsive	-1.38872	0	0.329063	0.16285	unresponsive	-1.5519	0	0.184628	0.922966	unresponsive	-1.75981	0	0.0345811	0.951321	unresponsive	-1.5041	0	0.196131	0.737986	unresponsive
chr2_104824994_104825494	-1.71954	0	always_inactive	-1.03684	0	0.620967	0.0649926	unresponsive	-1.53561	0	0.156015	0.709924	unresponsive	-1.9071	0	-0.0436736	0.890025	unresponsive	-1.30784	0	0.4082	0.254266	unresponsive	-1.62105	0	0.119691	0.998824	unresponsive	-1.87428	0	-0.0751192	0.767254	unresponsive	-1.46076	0	0.265283	0.737986	unresponsive
chr14_58668622_58669122	-1.71952	0		-0.682791	0	0.944319	4.29196e-07	induced	-1.51508	0	0.177271	0.550089	unresponsive	-1.92288	0	-0.0603116	0.809748	unresponsive	-1.76022	0	-0.0437817	0.910263	unresponsive	-1.6506	0	0.0847886	0.999087	unresponsive	-1.94052	0	-0.145911	0.767254	unresponsive	-1.51444	0	0.20755	0.737986	unresponsive
chr6_1986656_1987156	-1.71946	0	always_inactive	-1.37673	0	0.246217	0.422893	unresponsive	-1.74318	0	-0.051802	0.925088	unresponsive	-1.96008	0	-0.0918537	0.72802	unresponsive	-1.61767	0	0.103346	0.783392	unresponsive	-1.80922	0	-0.0745789	0.999087	unresponsive	-1.83595	0	-0.0279301	0.767254	unresponsive	-1.65982	0	0.0531441	0.737986	unresponsive
chr17_50726629_50727129	-1.71934	0	always_inactive	-1.52034	0	0.0678283	0.933084	unresponsive	-1.80218	0	-0.111655	0.861018	unresponsive	-1.71688	0	0.151954	0.663137	unresponsive	-1.77943	0	-0.0615098	0.590746	unresponsive	-1.75694	0	-0.0213153	0.999549	unresponsive	-1.74874	0	0.0561894	0.767254	unresponsive	-1.68141	0	0.0409697	0.737986	unresponsive
chr19_28669721_28670221	-1.71934	0		-0.761348	0	0.847187	0.00203523	induced	-1.64606	0	0.0423002	0.95006	unresponsive	-1.71688	0	0.146421	0.625673	unresponsive	-1.51824	0	0.193298	0.590746	unresponsive	-1.58822	0	0.150376	0.994424	unresponsive	-1.57264	0	0.235335	0.767254	unresponsive	-1.53642	0	0.176541	0.737986	unresponsive
chr6_56728608_56729099	-1.71934	0	always_inactive	-1.40801	0	0.169539	0.885036	unresponsive	-1.29587	0	0.402771	0.563431	unresponsive	-1.46111	0	0.404102	0.322951	unresponsive	-1.58404	0	0.139815	0.590746	unresponsive	-1.64229	0	0.0946488	0.999087	unresponsive	-1.4117	0	0.35898	0.767254	unresponsive	-1.07751	0	0.661458	0.737986	unresponsive
chr7_80771357_80771857	-1.71926	0	always_inactive	-1.17832	0	0.438359	0.12445	unresponsive	-1.66335	0	0.0270174	0.953087	unresponsive	-1.67042	0	0.1924	0.302616	unresponsive	-1.52067	0	0.194865	0.447818	unresponsive	-1.52363	0	0.21154	0.813053	unresponsive	-1.72535	0	0.0756622	0.86272	unresponsive	-1.47917	0	0.226074	0.39138	unresponsive
chr9_27349287_27349787	-1.71922	0	always_inactive	-1.61745	0	-0.00763508	0.988711	unresponsive	-1.78888	0	-0.098691	0.8404	unresponsive	-2.00693	0	-0.142169	0.567276	unresponsive	-1.74469	0	-0.0267795	0.952836	unresponsive	-1.70433	0	0.0302647	0.999087	unresponsive	-2.09112	0	-0.295137	0.767254	unresponsive	-1.67815	0	0.0617179	0.737986	unresponsive
chr18_28174081_28174570	-1.7191	0	always_inactive	-1.45306	0	0.153197	0.719578	unresponsive	-1.42443	0	0.265912	0.375426	unresponsive	-1.81457	0	0.0524998	0.847171	unresponsive	-1.50383	0	0.214675	0.48354	unresponsive	-1.65877	0	0.0745646	0.999087	unresponsive	-1.72055	0	0.0701733	0.767254	unresponsive	-1.56649	0	0.148528	0.737986	unresponsive
chr18_6743980_6744480	-1.71908	0	always_inactive	-1.11526	0	0.499835	0.0646657	unresponsive	-1.67786	0	0.0103286	0.98814	unresponsive	-1.79848	0	0.0656806	0.808454	unresponsive	-1.32597	0	0.397361	0.150106	unresponsive	-1.52264	0	0.210046	0.920273	unresponsive	-1.67429	0	0.125639	0.767254	unresponsive	-1.27546	0	0.399476	0.737986	unresponsive
chr3_55708503_55709003	-1.71895	0	always_inactive	-1.24412	0	0.383784	0.588642	unresponsive	-1.51423	0	0.176079	0.858077	unresponsive	-1.76876	0	0.0959603	0.869485	unresponsive	-1.69518	0	0.0271627	0.590746	unresponsive	-1.55368	0	0.178684	0.999087	unresponsive	-1.86183	0	-0.0724643	0.767254	unresponsive	-1.48587	0	0.262278	0.737986	unresponsive
chr2_9615644_9616095	-1.7188	0	always_inactive	-1.01398	0	0.615017	0.075921	unresponsive	-1.8323	0	-0.137465	0.824389	unresponsive	-1.98093	0	-0.118308	0.728309	unresponsive	-1.55211	0	0.170503	0.590746	unresponsive	-1.66784	0	0.0674102	0.999087	unresponsive	-1.71934	0	0.0322951	0.767254	unresponsive	-1.32937	0	0.403739	0.737986	unresponsive
chr1_119636517_119637017	-1.71865	0	always_inactive	-1.3481	0	0.269562	0.508413	unresponsive	-1.62987	0	0.0606184	0.911894	unresponsive	-2.15386	0	-0.291364	0.215296	unresponsive	-1.68839	0	0.0269741	0.954258	unresponsive	-1.77932	0	-0.0420751	0.999087	unresponsive	-2.07332	0	-0.280704	0.767254	unresponsive	-1.91358	0	-0.193011	0.737986	unresponsive
chr12_52030004_52030504	-1.71863	0	always_inactive	-1.24171	0	0.381138	0.379188	unresponsive	-1.4606	0	0.230602	0.600032	unresponsive	-1.44989	0	0.409673	0.121633	unresponsive	-1.6755	0	0.0424345	0.590746	unresponsive	-1.42629	0	0.30249	0.855546	unresponsive	-1.63657	0	0.154608	0.767254	unresponsive	-1.60435	0	0.107518	0.737986	unresponsive
chr15_68073593_68074093	-1.71859	0	always_inactive	-1.5781	0	0.041226	0.949943	unresponsive	-2.18048	0	-0.488988	0.232943	unresponsive	-1.98579	0	-0.126283	0.744322	unresponsive	-1.61857	0	0.0974456	0.590746	unresponsive	-1.92161	0	-0.183609	0.995891	unresponsive	-1.70261	0	0.0801863	0.767254	unresponsive	-1.69353	0	0.00273512	0.737986	unresponsive
chr17_46117334_46117834	-1.71857	0	always_inactive	-1.23774	0	0.362497	0.454652	unresponsive	-1.47011	0	0.221435	0.534705	unresponsive	-2.08046	0	-0.211908	0.425482	unresponsive	-1.67895	0	0.0305694	0.955379	unresponsive	-1.38038	0	0.358056	0.544713	unresponsive	-1.81497	0	-0.0139904	0.767254	unresponsive	-1.64754	0	0.113684	0.737986	unresponsive
chr10_72228051_72228551	-1.71854	0	always_inactive	-1.19926	0	0.443364	0.261958	unresponsive	-1.67732	0	0.012087	0.98814	unresponsive	-1.68116	0	0.178063	0.560487	unresponsive	-1.68577	0	0.0294262	0.590746	unresponsive	-2.01375	0	-0.276845	0.916147	unresponsive	-1.85893	0	-0.0668505	0.767254	unresponsive	-1.53288	0	0.181317	0.737986	unresponsive
chr19_51091949_51092449	-1.71849	0		-0.89197	0	0.724167	0.00690758	induced	-1.57568	0	0.118759	0.848984	unresponsive	-1.62459	0	0.239194	0.394808	unresponsive	-1.6555	0	0.0551208	0.590746	unresponsive	-1.38604	0	0.348717	0.694308	unresponsive	-1.83583	0	-0.0529617	0.767254	unresponsive	-1.48406	0	0.251038	0.737986	unresponsive
chr12_79901480_79901980	-1.71845	0	always_inactive	-1.53007	0	0.069932	0.918897	unresponsive	-1.6977	0	-0.00621485	0.992448	unresponsive	-2.23203	0	-0.369875	0.12598	unresponsive	-1.57549	0	0.143516	0.713623	unresponsive	-1.58568	0	0.147069	0.989632	unresponsive	-1.71002	0	0.0648775	0.767254	unresponsive	-1.60517	0	0.103319	0.737986	unresponsive
chr19_30295029_30295529	-1.71826	0		-0.757423	0	0.842625	0.00948875	induced	-1.15964	0	0.527104	0.0781481	unresponsive	-1.26243	0	0.598262	0.00827596	induced	-1.54086	0	0.176325	0.590746	unresponsive	-1.52562	0	0.215246	0.973002	unresponsive	-2.06795	0	-0.255653	0.767254	unresponsive	-1.54572	0	0.13191	0.737986	unresponsive
chr3_36606931_36607431	-1.71814	0	always_inactive	-1.27686	0	0.332759	0.475005	unresponsive	-1.667	0	0.0256253	0.965574	unresponsive	-1.73097	0	0.132725	0.591156	unresponsive	-1.67034	0	0.0475428	0.90924	unresponsive	-1.71106	0	0.0234066	0.9993	unresponsive	-2.07125	0	-0.25759	0.767254	unresponsive	-1.59622	0	0.109325	0.737986	unresponsive
chr17_59845382_59845882	-1.71805	0		-0.863845	0	0.737599	0.00857055	induced	-1.3266	0	0.364339	0.185767	unresponsive	-1.99899	0	-0.136384	0.621701	unresponsive	-1.64428	0	0.0835882	0.861644	unresponsive	-1.6783	0	0.0550858	0.999087	unresponsive	-1.45563	0	0.327782	0.767254	unresponsive	-1.84725	0	-0.113646	0.737986	unresponsive
chr6_156905730_156906230	-1.71782	0	always_inactive	-1.28071	0	0.34629	0.357394	unresponsive	-1.67064	0	0.0175053	0.977586	unresponsive	-1.73115	0	0.134286	0.598723	unresponsive	-1.39272	0	0.32571	0.254119	unresponsive	-1.69721	0	0.0359841	0.999087	unresponsive	-1.86847	0	-0.0893306	0.767254	unresponsive	-1.50364	0	0.210804	0.737986	unresponsive
chr5_57451631_57452131	-1.71777	0		-0.782263	0	0.828222	0.00037732	induced	-1.35694	0	0.333543	0.275584	unresponsive	-1.77473	0	0.0898837	0.736612	unresponsive	-1.82966	0	-0.1187	0.773779	unresponsive	-1.48372	0	0.247695	0.86421	unresponsive	-1.6405	0	0.164851	0.767254	unresponsive	-1.5535	0	0.160406	0.737986	unresponsive
chr12_76530125_76530625	-1.7177	0	always_inactive	-1.43808	0	0.177595	0.74611	unresponsive	-1.95212	0	-0.261253	0.642103	unresponsive	-2.0098	0	-0.143887	0.700204	unresponsive	-2.19727	0	-0.484775	0.590746	unresponsive	-1.96056	0	-0.229661	0.981978	unresponsive	-2.13597	0	-0.358408	0.767254	unresponsive	-1.85025	0	-0.133771	0.737986	unresponsive
chr6_4109856_4110356	-1.71766	0	always_inactive	-1.55148	0	0.0601457	0.906761	unresponsive	-1.36399	0	0.328269	0.250683	unresponsive	-1.75662	0	0.105706	0.671377	unresponsive	-1.29601	0	0.424105	0.10172	unresponsive	-1.47896	0	0.251676	0.82711	unresponsive	-1.61309	0	0.16706	0.767254	unresponsive	-1.4097	0	0.311191	0.737986	unresponsive
chr11_8584381_8584881	-1.71762	0	always_inactive	-1.0906	0	0.45882	0.478806	unresponsive	-1.65068	0	0.0416538	0.95006	unresponsive	-1.89937	0	-0.0336346	0.926231	unresponsive	-2.39364	0	-0.677736	0.590746	unresponsive	-1.80804	0	-0.0773441	0.999087	unresponsive	-1.83596	0	-0.0563635	0.767254	unresponsive	-1.78312	0	-0.0808646	0.737986	unresponsive
chr8_118020785_118021285	-1.71761	0	always_inactive	-1.31659	0	0.272694	0.525988	unresponsive	-1.73651	0	-0.0446881	0.941524	unresponsive	-1.96068	0	-0.0976545	0.726309	unresponsive	-1.66867	0	0.0437809	0.928056	unresponsive	-1.74141	0	-0.00380963	0.999864	unresponsive	-1.56623	0	0.214898	0.767254	unresponsive	-1.59614	0	0.0937824	0.737986	unresponsive
chr13_22076566_22077066	-1.7176	0	always_inactive	-1.05512	0	0.578628	0.00952255	induced	-1.84311	0	-0.151423	0.622179	unresponsive	-1.80179	0	0.0609504	0.78127	unresponsive	-1.57286	0	0.147691	0.612143	unresponsive	-1.70903	0	0.0267201	0.999087	unresponsive	-1.89731	0	-0.102488	0.821357	unresponsive	-1.75863	0	-0.0571892	0.903427	unresponsive
chrX_2417592_2418092	-1.71735	0		0.328325	0	1.9758	1.19285e-16	induced	-2.00463	0	-0.32037	0.4571	unresponsive	-0.721739	0	1.14017	1.56262e-11	induced	-0.177495	0	1.53312	2.78177e-14	induced	-1.38521	0	0.356746	0.772882	unresponsive	-0.357314	0	1.45846	0.767254	unresponsive	-0.941229	0	0.744632	0.737986	unresponsive
chr1_110350282_110350782	-1.71717	0	always_inactive	-1.27888	0	0.33493	0.268443	unresponsive	-1.71061	0	-0.0212182	0.97312	unresponsive	-1.74715	0	0.114375	0.673236	unresponsive	-1.68716	0	0.0269328	0.956437	unresponsive	-1.45596	0	0.280907	0.772348	unresponsive	-1.60794	0	0.183145	0.767254	unresponsive	-1.51078	0	0.221093	0.737986	unresponsive
chr20_5621178_5621678	-1.71703	0	always_inactive	-1.50127	0	0.0898625	0.947371	unresponsive	-2.07857	0	-0.386552	0.795554	unresponsive	-2.47678	0	-0.606812	0.474462	unresponsive	-1.78732	0	-0.0757299	0.590746	unresponsive	-2.01224	0	-0.27203	0.999087	unresponsive	-1.86856	0	-0.128862	0.767254	unresponsive	-1.68596	0	0.107917	0.737986	unresponsive
chr6_2665615_2666115	-1.71701	0	always_inactive	-1.50866	0	0.101411	0.806965	unresponsive	-1.47465	0	0.216487	0.45659	unresponsive	-1.81941	0	0.0451037	0.86906	unresponsive	-1.71614	0	-0.00192058	0.996554	unresponsive	-1.49947	0	0.2314	0.832703	unresponsive	-1.89552	0	-0.12571	0.767254	unresponsive	-1.66874	0	0.0603974	0.737986	unresponsive
chr5_137994298_137994798	-1.71691	0	always_inactive	-1.09625	0	0.471376	0.463067	unresponsive	-1.32888	0	0.361542	0.237753	unresponsive	-1.52275	0	0.343358	0.159149	unresponsive	-1.48321	0	0.230647	0.590746	unresponsive	-1.54473	0	0.186416	0.974693	unresponsive	-1.72495	0	0.0665032	0.767254	unresponsive	-1.39854	0	0.306097	0.737986	unresponsive
chr4_95393900_95394400	-1.71679	0	always_inactive	-1.15049	0	0.460209	0.315202	unresponsive	-1.81039	0	-0.120711	0.833401	unresponsive	-1.71548	0	0.147724	0.613142	unresponsive	-1.66625	0	0.0546089	0.590746	unresponsive	-1.60611	0	0.131569	0.999087	unresponsive	-1.98103	0	-0.198529	0.767254	unresponsive	-1.70239	0	-0.00772419	0.737986	unresponsive
chr6_135183964_135184464	-1.71665	0	always_inactive	-1.21105	0	0.407002	0.255256	unresponsive	-1.52733	0	0.158528	0.782859	unresponsive	-1.6551	0	0.207293	0.493842	unresponsive	-1.71099	0	-0.00503012	0.590746	unresponsive	-1.74234	0	-0.01456	0.999638	unresponsive	-1.47471	0	0.264579	0.767254	unresponsive	-1.56656	0	0.156745	0.737986	unresponsive
chr19_36060842_36061334	-1.71649	0		-0.874187	0	0.742504	0.000285293	induced	-1.61938	0	0.0680868	0.880317	unresponsive	-1.66053	0	0.202039	0.325846	unresponsive	-1.64798	0	0.0606688	0.880353	unresponsive	-1.92048	0	-0.185633	0.952083	unresponsive	-1.94578	0	-0.154788	0.767254	unresponsive	-1.54696	0	0.174434	0.737986	unresponsive
chr9_85377702_85378202	-1.71647	0	always_inactive	-1.21054	0	0.378786	0.547002	unresponsive	-1.8761	0	-0.184233	0.728585	unresponsive	-1.98543	0	-0.117021	0.735616	unresponsive	-1.5411	0	0.171884	0.590746	unresponsive	-1.55861	0	0.169402	0.988598	unresponsive	-1.99953	0	-0.214421	0.767254	unresponsive	-1.38321	0	0.323383	0.737986	unresponsive
chr1_162080591_162081091	-1.71641	0	always_inactive	-1.23382	0	0.378913	0.151099	unresponsive	-1.42118	0	0.268345	0.198202	unresponsive	-1.90959	0	-0.0475651	0.828145	unresponsive	-1.49857	0	0.214477	0.42714	unresponsive	-1.44031	0	0.292374	0.386042	unresponsive	-1.94562	0	-0.148468	0.655185	unresponsive	-1.34214	0	0.359038	0.0868302	unresponsive
chr10_87764956_87765456	-1.71634	0	always_inactive	-1.17804	0	0.404944	0.652087	unresponsive	-1.90644	0	-0.214021	0.789016	unresponsive	-1.74455	0	0.116427	0.804399	unresponsive	-1.6661	0	0.0548405	0.590746	unresponsive	-1.60617	0	0.123204	0.999087	unresponsive	-1.67827	0	0.120091	0.767254	unresponsive	-1.3918	0	0.325178	0.737986	unresponsive
chr14_21308032_21308532	-1.71631	0	always_inactive	-1.29758	0	0.315731	0.336583	unresponsive	-1.53666	0	0.149606	0.703718	unresponsive	-1.975	0	-0.112627	0.654104	unresponsive	-1.66067	0	0.0563895	0.889515	unresponsive	-1.69216	0	0.0322953	0.999087	unresponsive	-1.80974	0	-0.00968656	0.767254	unresponsive	-1.49582	0	0.214878	0.737986	unresponsive
chr2_174971967_174972467	-1.71629	0	always_inactive	-1.12881	0	0.449558	0.271869	unresponsive	-1.78595	0	-0.0995283	0.840193	unresponsive	-2.02257	0	-0.162992	0.536423	unresponsive	-1.82207	0	-0.114279	0.790075	unresponsive	-1.73275	0	-0.00212774	0.999864	unresponsive	-1.85971	0	-0.0579389	0.767254	unresponsive	-1.84223	0	-0.102478	0.737986	unresponsive
chr6_149235988_149236488	-1.7162	0	always_inactive	-1.40161	0	0.188309	0.796942	unresponsive	-1.91985	0	-0.230988	0.478891	unresponsive	-2.08375	0	-0.221978	0.316945	unresponsive	-1.49526	0	0.220947	0.477869	unresponsive	-1.70973	0	0.0204637	0.999465	unresponsive	-2.00923	0	-0.231146	0.767254	unresponsive	-1.55254	0	0.14611	0.737986	unresponsive
chr1_221868921_221869421	-1.71615	0	always_inactive	-1.53203	0	0.0432583	0.939286	unresponsive	-1.54225	0	0.144255	0.558273	unresponsive	-1.85382	0	0.00800232	0.970136	unresponsive	-1.58411	0	0.132024	0.62383	unresponsive	-1.62578	0	0.105974	0.989172	unresponsive	-2.04131	0	-0.243483	0.227911	unresponsive	-1.54995	0	0.170901	0.456955	unresponsive
chr6_133333091_133333591	-1.71602	0	always_inactive	-1.22423	0	0.337861	0.59767	unresponsive	-1.66689	0	0.020218	0.966356	unresponsive	-1.87489	0	-0.0124197	0.959501	unresponsive	-1.69821	0	0.0107045	0.979883	unresponsive	-1.55382	0	0.175809	0.920273	unresponsive	-1.85949	0	-0.0703127	0.879525	unresponsive	-1.30788	0	0.395481	0.0325852	unresponsive
chr10_68628828_68629328	-1.71598	0	always_inactive	-1.17986	0	0.431896	0.278065	unresponsive	-1.32623	0	0.364228	0.378456	unresponsive	-1.65923	0	0.207495	0.551119	unresponsive	-1.38716	0	0.327604	0.590746	unresponsive	-1.36707	0	0.360149	0.807742	unresponsive	-1.83113	0	-0.0544136	0.767254	unresponsive	-1.35447	0	0.361547	0.737986	unresponsive
chr18_28173981_28174481	-1.71586	0	always_inactive	-1.27382	0	0.340007	0.273221	unresponsive	-1.39648	0	0.289424	0.355036	unresponsive	-1.67579	0	0.188476	0.447079	unresponsive	-1.57324	0	0.142905	0.70126	unresponsive	-1.57996	0	0.150118	0.986458	unresponsive	-1.66027	0	0.145072	0.767254	unresponsive	-1.46046	0	0.25404	0.737986	unresponsive
chr12_101891589_101892089	-1.71586	0	always_inactive	-1.25501	0	0.326638	0.503533	unresponsive	-1.89358	0	-0.20629	0.597714	unresponsive	-1.78827	0	0.0696327	0.812622	unresponsive	-1.82093	0	-0.115052	0.812013	unresponsive	-1.70717	0	0.0229357	0.999382	unresponsive	-1.93359	0	-0.142105	0.767254	unresponsive	-1.68216	0	0.0779188	0.737986	unresponsive
chr15_78453332_78453832	-1.71584	0	always_inactive	-1.06705	0	0.539469	0.10642	unresponsive	-1.72294	0	-0.0375524	0.949671	unresponsive	-2.08837	0	-0.224942	0.320703	unresponsive	-1.92539	0	-0.223925	0.625542	unresponsive	-1.78934	0	-0.0580942	0.999087	unresponsive	-1.86332	0	-0.0748035	0.767254	unresponsive	-1.50975	0	0.212268	0.737986	unresponsive
chr1_87718630_87719130	-1.71582	0	always_inactive	-1.24871	0	0.378544	0.149889	unresponsive	-1.56307	0	0.12644	0.723507	unresponsive	-1.5542	0	0.30922	0.0839679	unresponsive	-1.3363	0	0.377482	0.123806	unresponsive	-1.59951	0	0.129932	0.98886	unresponsive	-1.42093	0	0.386673	0.0807373	unresponsive	-1.41703	0	0.304705	0.737986	unresponsive
chr17_57328254_57328754	-1.71574	0	always_inactive	-1.00035	0	0.596949	0.275601	unresponsive	-1.49653	0	0.191601	0.82076	unresponsive	-1.37667	0	0.486397	0.203013	unresponsive	-1.22817	0	0.474326	0.590746	unresponsive	-1.6091	0	0.120646	0.999087	unresponsive	-1.81041	0	-0.0118833	0.767254	unresponsive	-1.34511	0	0.380156	0.737986	unresponsive
chr4_113657165_113657665	-1.71574	0	always_inactive	-1.05294	0	0.575511	0.0943394	unresponsive	-1.52841	0	0.158294	0.750378	unresponsive	-1.75938	0	0.107547	0.733725	unresponsive	-1.66083	0	0.0505955	0.921876	unresponsive	-1.5457	0	0.187008	0.98352	unresponsive	-1.685	0	0.127003	0.767254	unresponsive	-1.4482	0	0.288984	0.737986	unresponsive
chr2_61411059_61411559	-1.71574	0	always_inactive	-1.40441	0	0.200756	0.715873	unresponsive	-1.44466	0	0.242462	0.592752	unresponsive	-1.65795	0	0.201348	0.4964	unresponsive	-1.70974	0	0.0135698	0.590746	unresponsive	-1.34938	0	0.383356	0.603073	unresponsive	-1.55453	0	0.238413	0.767254	unresponsive	-1.29429	0	0.442107	0.737986	unresponsive
chr2_159085886_159086386	-1.71568	0	always_inactive	-1.18333	0	0.427116	0.0892259	unresponsive	-1.64107	0	0.0475523	0.913541	unresponsive	-1.97899	0	-0.116609	0.579466	unresponsive	-1.63488	0	0.0788706	0.814964	unresponsive	-1.67724	0	0.0601345	0.999087	unresponsive	-2.18362	0	-0.408298	0.767254	unresponsive	-1.8797	0	-0.182527	0.737986	unresponsive
chr12_48022234_48022734	-1.71566	0	always_inactive	-1.15778	0	0.442999	0.187547	unresponsive	-1.79499	0	-0.10584	0.793826	unresponsive	-1.80049	0	0.0597385	0.812296	unresponsive	-1.73983	0	-0.0258311	0.950152	unresponsive	-1.74207	0	-0.0130103	0.999638	unresponsive	-1.65233	0	0.149928	0.767254	unresponsive	-1.57043	0	0.136797	0.737986	unresponsive
chr1_165853314_165853814	-1.71556	0	always_inactive	-1.10963	0	0.509357	0.0511715	unresponsive	-1.44865	0	0.238968	0.482932	unresponsive	-1.95093	0	-0.0908796	0.739898	unresponsive	-1.56567	0	0.145808	0.688234	unresponsive	-1.40549	0	0.329552	0.547029	unresponsive	-1.86238	0	-0.0487655	0.767254	unresponsive	-1.45675	0	0.244732	0.737986	unresponsive
chr1_67751155_67751655	-1.71547	0	always_inactive	-1.30919	0	0.283518	0.680395	unresponsive	-1.626	0	0.0617501	0.945746	unresponsive	-1.8186	0	0.0454319	0.92452	unresponsive	-1.72879	0	-0.0145519	0.590746	unresponsive	-1.66192	0	0.068245	0.999087	unresponsive	-1.82921	0	-0.0447931	0.767254	unresponsive	-1.56625	0	0.136526	0.737986	unresponsive
chr7_92810298_92810798	-1.71542	0	always_inactive	-1.43914	0	0.111116	0.933483	unresponsive	-1.7945	0	-0.105962	0.903157	unresponsive	-1.83083	0	0.0256878	0.959739	unresponsive	-1.91961	0	-0.196712	0.590746	unresponsive	-1.98547	0	-0.260901	0.985503	unresponsive	-1.89784	0	-0.141549	0.767254	unresponsive	-1.22922	0	0.493991	0.737986	unresponsive
chr10_28513556_28514011	-1.71539	0	always_inactive	-1.48206	0	0.16488	0.821258	unresponsive	-1.82056	0	-0.131923	0.879899	unresponsive	-2.18557	0	-0.328183	0.445377	unresponsive	-1.78669	0	-0.0610307	0.590746	unresponsive	-1.86622	0	-0.132765	0.999087	unresponsive	-1.32307	0	0.479744	0.767254	unresponsive	-1.44332	0	0.281242	0.737986	unresponsive
chr6_11007241_11007741	-1.71537	0	always_inactive	-1.17522	0	0.439232	0.11418	unresponsive	-1.6923	0	-0.00890522	0.990334	unresponsive	-2.12668	0	-0.265151	0.293918	unresponsive	-1.37663	0	0.345201	0.27715	unresponsive	-1.71193	0	0.0122221	0.999638	unresponsive	-1.73036	0	0.0631437	0.767254	unresponsive	-1.72083	0	0.0183943	0.737986	unresponsive
chr2_15334762_15335262	-1.71528	0	always_inactive	-1.26872	0	0.308317	0.596964	unresponsive	-1.60089	0	0.0885125	0.903052	unresponsive	-1.36239	0	0.500152	0.0629438	unresponsive	-1.71512	0	-0.00513084	0.590746	unresponsive	-1.4886	0	0.244469	0.962683	unresponsive	-1.49864	0	0.310824	0.767254	unresponsive	-1.30798	0	0.381375	0.737986	unresponsive
chr5_14155714_14156214	-1.71509	0		-0.736842	0	0.857689	0.00268031	induced	-1.58943	0	0.0964491	0.778654	unresponsive	-1.68033	0	0.180044	0.319678	unresponsive	-1.60502	0	0.105603	0.741041	unresponsive	-1.64431	0	0.0868443	0.999087	unresponsive	-1.67617	0	0.112695	0.762231	unresponsive	-1.38112	0	0.319596	0.121125	unresponsive
chr13_48399967_48400467	-1.715	0	always_inactive	-1.9279	0	-0.302393	0.342857	unresponsive	-1.53505	0	0.152369	0.651159	unresponsive	-2.05965	0	-0.195421	0.378637	unresponsive	-1.5848	0	0.133545	0.685092	unresponsive	-1.44863	0	0.275268	0.820704	unresponsive	-1.84121	0	-0.0688269	0.767254	unresponsive	-1.43754	0	0.257453	0.737986	unresponsive
chr1_224881918_224882418	-1.71481	0		-0.793943	0	0.836435	0.000177933	induced	-1.41864	0	0.267099	0.390607	unresponsive	-1.63322	0	0.227869	0.304498	unresponsive	-1.48646	0	0.221884	0.510042	unresponsive	-1.53634	0	0.188853	0.964696	unresponsive	-1.76582	0	0.0168054	0.767254	unresponsive	-1.34568	0	0.36068	0.737986	unresponsive
chr2_154532581_154533081	-1.71475	0	always_inactive	-1.5913	0	0.00741609	0.991405	unresponsive	-1.54151	0	0.145257	0.657027	unresponsive	-1.89355	0	-0.0343277	0.884872	unresponsive	-1.58137	0	0.134401	0.641079	unresponsive	-1.6068	0	0.124032	0.986417	unresponsive	-1.72262	0	0.0554368	0.91097	unresponsive	-1.49721	0	0.201843	0.556683	unresponsive
chr8_52532084_52532584	-1.71449	0	always_inactive	-1.15174	0	0.43171	0.210574	unresponsive	-1.67932	0	0.00560834	0.992216	unresponsive	-1.91511	0	-0.0563073	0.824668	unresponsive	-1.612	0	0.102101	0.773929	unresponsive	-1.45524	0	0.273178	0.684831	unresponsive	-1.82598	0	-0.0324239	0.767254	unresponsive	-1.43338	0	0.253564	0.737986	unresponsive
chr21_46482737_46483237	-1.71447	0	always_inactive	-1.11676	0	0.438991	0.518616	unresponsive	-1.74364	0	-0.0587355	0.914195	unresponsive	-1.80094	0	0.059305	0.839153	unresponsive	-1.82975	0	-0.116187	0.766234	unresponsive	-1.53741	0	0.193245	0.957131	unresponsive	-1.90039	0	-0.104612	0.767254	unresponsive	-1.50479	0	0.204147	0.737986	unresponsive
chr11_92330924_92331410	-1.71445	0	always_inactive	-1.34507	0	0.257002	0.541173	unresponsive	-1.42152	0	0.262148	0.431876	unresponsive	-1.47836	0	0.378445	0.0978179	unresponsive	-1.50269	0	0.214733	0.531108	unresponsive	-1.66841	0	0.0635419	0.999087	unresponsive	-1.32976	0	0.449468	0.767254	unresponsive	-1.46799	0	0.215348	0.737986	unresponsive
chr1_61236909_61237409	-1.71435	0	always_inactive	-1.45409	0	0.136959	0.82008	unresponsive	-1.61775	0	0.0670135	0.922736	unresponsive	-2.08406	0	-0.220746	0.496396	unresponsive	-1.62687	0	0.0856881	0.590746	unresponsive	-2.27009	0	-0.533241	0.366827	unresponsive	-1.88246	0	-0.107851	0.767254	unresponsive	-1.44227	0	0.287824	0.737986	unresponsive
chr10_72097980_72098480	-1.71434	0		-0.821803	0	0.800551	0.00248699	induced	-1.2851	0	0.397293	0.222451	unresponsive	-1.49148	0	0.368174	0.122046	unresponsive	-1.56228	0	0.14992	0.590746	unresponsive	-1.25066	0	0.474814	0.325156	unresponsive	-1.70343	0	0.0722282	0.767254	unresponsive	-1.59051	0	0.126941	0.737986	unresponsive
chr10_71840057_71840557	-1.71427	0		-0.800419	0	0.824001	0.00124694	induced	-1.44478	0	0.244782	0.557756	unresponsive	-1.84021	0	0.0221596	0.952209	unresponsive	-1.48897	0	0.224767	0.590746	unresponsive	-1.88867	0	-0.159648	0.994861	unresponsive	-2.08094	0	-0.305843	0.767254	unresponsive	-1.65774	0	0.0506465	0.737986	unresponsive
chr6_56728508_56729008	-1.7142	0	always_inactive	-1.26201	0	0.319682	0.736581	unresponsive	-1.23046	0	0.46394	0.506175	unresponsive	-1.34027	0	0.519459	0.208638	unresponsive	-1.58948	0	0.128363	0.590746	unresponsive	-1.62239	0	0.108696	0.999087	unresponsive	-1.25276	0	0.500019	0.767254	unresponsive	-1.11282	0	0.627089	0.737986	unresponsive
chr14_20630580_20631080	-1.71417	0	always_inactive	-1.71133	0	-0.0844452	0.821017	unresponsive	-1.87407	0	-0.187402	0.560602	unresponsive	-1.84449	0	0.0167193	0.948789	unresponsive	-1.95701	0	-0.246903	0.397716	unresponsive	-1.82836	0	-0.0965937	0.999087	unresponsive	-1.83	0	-0.0270915	0.96482	unresponsive	-1.59954	0	0.117519	0.737986	unresponsive
chr20_41086347_41086847	-1.71414	0	always_inactive	-1.42928	0	0.211801	0.552258	unresponsive	-1.66247	0	0.023095	0.963335	unresponsive	-1.78106	0	0.0729131	0.782034	unresponsive	-1.42608	0	0.287721	0.257027	unresponsive	-1.52543	0	0.205821	0.884998	unresponsive	-1.75855	0	0.0262296	0.965721	unresponsive	-1.49823	0	0.200096	0.737986	unresponsive
chr6_79639914_79640414	-1.71407	0	always_inactive	-1.00699	0	0.604672	0.00468415	induced	-1.52084	0	0.164873	0.572003	unresponsive	-2.01126	0	-0.152389	0.45449	unresponsive	-1.86294	0	-0.151013	0.615876	unresponsive	-1.71863	0	0.0182279	0.999465	unresponsive	-1.96122	0	-0.154305	0.686046	unresponsive	-1.63563	0	0.0274368	0.737986	unresponsive
chr14_61703521_61704021	-1.71406	0	always_inactive	-1.38266	0	0.27088	0.651444	unresponsive	-1.85341	0	-0.166704	0.720973	unresponsive	-2.11628	0	-0.253359	0.329388	unresponsive	-1.41609	0	0.300731	0.366123	unresponsive	-1.75029	0	-0.015083	0.999638	unresponsive	-1.90797	0	-0.124116	0.767254	unresponsive	-1.73194	0	-0.0179122	0.737986	unresponsive
chr9_27349237_27349737	-1.71395	0	always_inactive	-1.57389	0	0.0293071	0.955923	unresponsive	-1.76536	0	-0.0805966	0.874502	unresponsive	-1.99057	0	-0.131533	0.598584	unresponsive	-1.76119	0	-0.0480492	0.90902	unresponsive	-1.7283	0	0.00121088	0.999864	unresponsive	-2.07913	0	-0.287338	0.767254	unresponsive	-1.69205	0	0.0360678	0.737986	unresponsive
chr17_48283812_48284312	-1.71392	0		-0.780357	0	0.826254	5.72318e-05	induced	-1.41166	0	0.273113	0.273838	unresponsive	-1.61871	0	0.239888	0.224984	unresponsive	-1.45371	0	0.261477	0.335352	unresponsive	-1.55383	0	0.173609	0.950064	unresponsive	-1.81673	0	-0.021102	0.767254	unresponsive	-1.67772	0	0.0499375	0.737986	unresponsive
chr3_11475653_11476153	-1.7139	0		-0.941294	0	0.697579	0.00221689	induced	-1.74683	0	-0.0617612	0.89185	unresponsive	-1.71094	0	0.14929	0.488857	unresponsive	-1.58808	0	0.124175	0.701301	unresponsive	-1.64828	0	0.0797892	0.999087	unresponsive	-1.99941	0	-0.196646	0.767254	unresponsive	-1.79001	0	-0.077635	0.737986	unresponsive
chr3_169633927_169634427	-1.71384	0	always_inactive	-1.02215	0	0.600601	0.00738936	induced	-1.43901	0	0.248883	0.391268	unresponsive	-1.69755	0	0.164408	0.47021	unresponsive	-1.64735	0	0.0716701	0.864449	unresponsive	-1.49791	0	0.233423	0.863302	unresponsive	-1.68467	0	0.0896833	0.767254	unresponsive	-1.60102	0	0.0975114	0.737986	unresponsive
chr5_138536537_138537037	-1.71383	0	always_inactive	-1.13681	0	0.460939	0.24184	unresponsive	-1.57025	0	0.119607	0.837141	unresponsive	-1.61341	0	0.243161	0.35644	unresponsive	-1.89747	0	-0.182606	0.590746	unresponsive	-1.79455	0	-0.0643907	0.999087	unresponsive	-1.90244	0	-0.123484	0.767254	unresponsive	-1.47393	0	0.270386	0.737986	unresponsive
chr19_28288324_28288824	-1.71363	0		-0.957886	0	0.6491	0.00379131	induced	-1.55834	0	0.127175	0.728282	unresponsive	-1.78023	0	0.0817726	0.737723	unresponsive	-1.81182	0	-0.0981259	0.781447	unresponsive	-1.69497	0	0.0355783	0.999087	unresponsive	-1.74005	0	0.0651932	0.767254	unresponsive	-1.47232	0	0.236204	0.737986	unresponsive
chr14_77373112_77373612	-1.7136	0	always_inactive	-1.44144	0	0.177406	0.803644	unresponsive	-1.58491	0	0.0987659	0.916206	unresponsive	-1.50189	0	0.356655	0.349145	unresponsive	-1.42449	0	0.284529	0.590746	unresponsive	-1.67049	0	0.0599533	0.999087	unresponsive	-1.58919	0	0.176976	0.767254	unresponsive	-1.4287	0	0.284693	0.737986	unresponsive
chr6_149268748_149269248	-1.71357	0	always_inactive	-1.54016	0	0.0829078	0.844872	unresponsive	-1.84691	0	-0.16481	0.728141	unresponsive	-2.10093	0	-0.242389	0.313549	unresponsive	-1.40082	0	0.312227	0.304999	unresponsive	-1.80448	0	-0.0774615	0.999087	unresponsive	-1.78859	0	-0.0337058	0.767254	unresponsive	-1.67282	0	0.0359835	0.737986	unresponsive
chr7_77864147_77864647	-1.71357	0		-0.906369	0	0.713643	0.0364401	unresponsive	-1.55049	0	0.139604	0.790207	unresponsive	-1.78897	0	0.069067	0.82633	unresponsive	-0.985174	0	0.73944	0.00559839	induced	-1.37667	0	0.35239	0.589817	unresponsive	-1.31034	0	0.458725	0.767254	unresponsive	-1.52712	0	0.19161	0.737986	unresponsive
chr6_15404396_15404896	-1.71356	0	always_inactive	-1.24068	0	0.309766	0.727812	unresponsive	-1.43054	0	0.255377	0.374761	unresponsive	-2.08771	0	-0.226854	0.321672	unresponsive	-1.90906	0	-0.196106	0.54694	unresponsive	-1.43066	0	0.296038	0.626585	unresponsive	-2.08244	0	-0.302651	0.767254	unresponsive	-1.58894	0	0.118765	0.737986	unresponsive
chr12_28939099_28939599	-1.71349	0	always_inactive	-1.73182	0	-0.122754	0.652388	unresponsive	-1.65298	0	0.0327499	0.924189	unresponsive	-1.85618	0	0.00200004	0.992071	unresponsive	-1.74859	0	-0.0369957	0.90076	unresponsive	-1.73997	0	-0.0102495	0.999636	unresponsive	-1.79424	0	-0.0018351	0.997473	unresponsive	-1.77395	0	-0.0564441	0.873144	unresponsive
chr6_107652394_107652894	-1.71349	0	always_inactive	-1.01274	0	0.556991	0.468106	unresponsive	-1.41262	0	0.272925	0.76812	unresponsive	-1.70215	0	0.159904	0.778512	unresponsive	-2.31109	0	-0.601511	0.590746	unresponsive	-1.22299	0	0.500307	0.84165	unresponsive	-1.73882	0	0.0395923	0.767254	unresponsive	-1.32437	0	0.386384	0.737986	unresponsive
chr5_177233026_177233526	-1.71349	0	always_inactive	-1.07617	0	0.550096	0.393201	unresponsive	-1.17816	0	0.507031	0.420107	unresponsive	-1.68423	0	0.177544	0.749132	unresponsive	-1.26669	0	0.454312	0.590746	unresponsive	-1.74567	0	-0.0163729	0.999638	unresponsive	-1.15386	0	0.6417	0.767254	unresponsive	-1.21612	0	0.524948	0.737986	unresponsive
chrX_23511760_23512260	-1.71349	0	always_inactive	-1.48044	0	0.109074	0.861555	unresponsive	-1.85623	0	-0.174451	0.750681	unresponsive	-2.15372	0	-0.292991	0.299807	unresponsive	-1.72613	0	-0.0281267	0.590746	unresponsive	-1.77647	0	-0.0426009	0.999087	unresponsive	-2.03838	0	-0.238365	0.767254	unresponsive	-1.64279	0	0.0672882	0.737986	unresponsive
chr10_70049993_70050493	-1.71321	0	always_inactive	-1.1111	0	0.480442	0.414194	unresponsive	-1.48198	0	0.200114	0.704779	unresponsive	-1.96065	0	-0.101845	0.771838	unresponsive	-1.54989	0	0.160792	0.590746	unresponsive	-1.86204	0	-0.126515	0.999087	unresponsive	-1.80213	0	-0.00382366	0.767254	unresponsive	-1.60408	0	0.109504	0.737986	unresponsive
chr9_111458155_111458619	-1.7132	0	always_inactive	-1.31941	0	0.232047	0.797138	unresponsive	-1.73879	0	-0.0552045	0.941895	unresponsive	-1.8546	0	5.36276e-05	0.999915	unresponsive	-1.58556	0	0.121971	0.590746	unresponsive	-1.53329	0	0.193834	0.986458	unresponsive	-1.76044	0	0.0365469	0.767254	unresponsive	-1.64407	0	0.0827618	0.737986	unresponsive
chr12_25978933_25979433	-1.71318	0		-0.798178	0	0.806128	0.00677669	induced	-1.74569	0	-0.0589128	0.925088	unresponsive	-1.71843	0	0.141666	0.644448	unresponsive	-1.65642	0	0.0482731	0.590746	unresponsive	-1.47464	0	0.246312	0.935593	unresponsive	-1.82137	0	-0.0387296	0.767254	unresponsive	-1.39065	0	0.313768	0.737986	unresponsive
chr1_228826858_228827333	-1.71307	0		-0.782829	0	0.813377	0.000560569	induced	-1.72788	0	-0.046246	0.937528	unresponsive	-1.66335	0	0.191767	0.400754	unresponsive	-1.60527	0	0.103752	0.774116	unresponsive	-1.65214	0	0.0779857	0.999087	unresponsive	-1.73066	0	0.0521531	0.767254	unresponsive	-1.85603	0	-0.127561	0.737986	unresponsive
chr1_205740193_205740693	-1.71307	0	always_inactive	-1.73709	0	-0.0759076	0.930307	unresponsive	-2.04823	0	-0.365402	0.549814	unresponsive	-1.51611	0	0.34596	0.317055	unresponsive	-1.78928	0	-0.0826254	0.590746	unresponsive	-1.74525	0	-0.0150548	0.999638	unresponsive	-1.56468	0	0.229882	0.767254	unresponsive	-1.71046	0	0.0068381	0.737986	unresponsive
chr17_59696660_59697160	-1.71297	0	always_inactive	-1.27184	0	0.330931	0.306567	unresponsive	-1.50724	0	0.177177	0.562081	unresponsive	-1.92334	0	-0.0639859	0.792447	unresponsive	-1.64676	0	0.0573032	0.888151	unresponsive	-1.71221	0	0.0125401	0.999638	unresponsive	-1.71138	0	0.0786788	0.868304	unresponsive	-1.47459	0	0.229356	0.737986	unresponsive
chr10_103970299_103970799	-1.71296	0	always_inactive	-1.44115	0	0.124274	0.875861	unresponsive	-1.88764	0	-0.205417	0.684407	unresponsive	-2.21113	0	-0.352362	0.223775	unresponsive	-1.55313	0	0.15541	0.590746	unresponsive	-1.6122	0	0.106339	0.999087	unresponsive	-1.89909	0	-0.0950345	0.767254	unresponsive	-1.39699	0	0.301287	0.737986	unresponsive
chr16_18958781_18959281	-1.71287	0	always_inactive	-1.03405	0	0.548776	0.137932	unresponsive	-1.22616	0	0.461017	0.068801	unresponsive	-1.3036	0	0.556929	0.00497102	induced	-1.56107	0	0.146181	0.590746	unresponsive	-1.29956	0	0.430004	0.271659	unresponsive	-1.39815	0	0.443408	0.767254	unresponsive	-1.26923	0	0.439721	0.737986	unresponsive
chrX_2417492_2417992	-1.71285	0		0.339285	0	1.97275	2.41266e-19	induced	-2.01011	0	-0.331194	0.460999	unresponsive	-0.629525	0	1.22677	2.02958e-12	induced	-0.144338	0	1.56192	1.73836e-14	induced	-1.41326	0	0.322502	0.85557	unresponsive	-0.413806	0	1.39857	0.767254	unresponsive	-0.921269	0	0.752657	0.737986	unresponsive
chr2_152413120_152413620	-1.7127	0	always_inactive	-1.43836	0	0.159882	0.820292	unresponsive	-1.95289	0	-0.269035	0.557747	unresponsive	-1.84343	0	0.0151956	0.968096	unresponsive	-2.26794	0	-0.560092	0.590746	unresponsive	-2.01891	0	-0.305488	0.923354	unresponsive	-2.07391	0	-0.309308	0.767254	unresponsive	-1.60827	0	0.0808755	0.737986	unresponsive
chr6_6687466_6687966	-1.71264	0	always_inactive	-1.34798	0	0.213307	0.795554	unresponsive	-1.28688	0	0.398559	0.0787337	unresponsive	-1.96378	0	-0.102279	0.704864	unresponsive	-1.83254	0	-0.125234	0.742133	unresponsive	-1.69149	0	0.0401972	0.999087	unresponsive	-2.1596	0	-0.351632	0.767254	unresponsive	-1.56664	0	0.130703	0.737986	unresponsive
chr7_115726158_115726658	-1.71261	0	always_inactive	-1.35688	0	0.266794	0.775011	unresponsive	-1.21196	0	0.477989	0.550499	unresponsive	-1.56968	0	0.288397	0.594954	unresponsive	-1.19084	0	0.51256	0.590746	unresponsive	-1.53534	0	0.184975	0.999087	unresponsive	-1.74867	0	0.00952058	0.767254	unresponsive	-1.33201	0	0.380154	0.737986	unresponsive
chr15_74178356_74178813	-1.71247	0		-0.801529	0	0.831616	0.00306625	induced	-1.43577	0	0.250002	0.244938	unresponsive	-1.54845	0	0.311	0.0489058	unresponsive	-1.53027	0	0.181683	0.463683	unresponsive	-1.72274	0	0.0113167	0.999638	unresponsive	-1.80684	0	-0.0241233	0.971202	unresponsive	-1.5335	0	0.178394	0.515337	unresponsive
chr10_71840007_71840507	-1.71232	0		-0.728317	0	0.902133	0.000554916	induced	-1.42252	0	0.265211	0.519687	unresponsive	-1.77774	0	0.0830259	0.805598	unresponsive	-1.51747	0	0.193424	0.590746	unresponsive	-1.82696	0	-0.0996437	0.999087	unresponsive	-1.95131	0	-0.177742	0.767254	unresponsive	-1.64527	0	0.0628072	0.737986	unresponsive
chr5_69519214_69519714	-1.71226	0	always_inactive	-1.37138	0	0.206726	0.708119	unresponsive	-1.58791	0	0.0971691	0.770671	unresponsive	-2.06888	0	-0.209909	0.243542	unresponsive	-1.65446	0	0.0579683	0.860121	unresponsive	-1.75844	0	-0.0303083	0.999087	unresponsive	-1.79265	0	-0.0188099	0.97563	unresponsive	-1.56481	0	0.165422	0.600718	unresponsive
chr10_7512403_7512903	-1.7122	0		-0.611819	0	0.993472	0.00934764	induced	-1.05109	0	0.628533	0.117102	unresponsive	-1.23942	0	0.617209	0.0490816	unresponsive	-1.7664	0	-0.0670222	0.590746	unresponsive	-1.50093	0	0.225499	0.989821	unresponsive	-1.88976	0	-0.10742	0.767254	unresponsive	-1.33777	0	0.359615	0.737986	unresponsive
chr5_77853090_77853590	-1.71215	0	always_inactive	-1.52223	0	0.0737295	0.867264	unresponsive	-1.66662	0	0.0182265	0.969193	unresponsive	-2.16346	0	-0.300957	0.129287	unresponsive	-1.70666	0	0.00102413	0.998015	unresponsive	-1.72931	0	-0.00314944	0.999864	unresponsive	-1.8728	0	-0.0745911	0.872485	unresponsive	-1.58753	0	0.141424	0.68744	unresponsive
chr17_59696610_59697110	-1.71214	0	always_inactive	-1.21262	0	0.384782	0.224058	unresponsive	-1.49394	0	0.190827	0.504276	unresponsive	-1.87553	0	-0.0170575	0.949065	unresponsive	-1.59984	0	0.103485	0.776415	unresponsive	-1.64122	0	0.0807032	0.999087	unresponsive	-1.62311	0	0.163576	0.636053	unresponsive	-1.47613	0	0.226324	0.737986	unresponsive
chr7_33733353_33733853	-1.71208	0		-0.20861	0	1.40512	3.13093e-19	induced	-1.28226	0	0.399257	0.0468446	unresponsive	-1.47207	0	0.385513	0.0165579	unresponsive	-1.55629	0	0.148221	0.651639	unresponsive	-1.51155	0	0.216377	0.849621	unresponsive	-1.87371	0	-0.0723549	0.767254	unresponsive	-1.43732	0	0.231994	0.737986	unresponsive
chr17_1374292_1374792	-1.71208	0	always_inactive	-1.45733	0	0.158981	0.774113	unresponsive	-1.58994	0	0.0961191	0.88652	unresponsive	-2.1471	0	-0.280839	0.430966	unresponsive	-1.31605	0	0.39438	0.590746	unresponsive	-1.7582	0	-0.0285003	0.999435	unresponsive	-1.46458	0	0.30577	0.767254	unresponsive	-1.51839	0	0.202967	0.737986	unresponsive
chr2_39060728_39061228	-1.71184	0	always_inactive	-1.48297	0	0.184992	0.869594	unresponsive	-1.71126	0	-0.0257054	0.985848	unresponsive	-1.87269	0	-0.0203459	0.978492	unresponsive	-1.43885	0	0.262065	0.590746	unresponsive	-2.45452	0	-0.704665	0.79009	unresponsive	-1.77647	0	0.0214446	0.767254	unresponsive	-1.85481	0	-0.221598	0.737986	unresponsive
chr17_35618067_35618567	-1.71168	0	always_inactive	-1.49259	0	0.110222	0.814926	unresponsive	-1.59759	0	0.0865358	0.786467	unresponsive	-1.9857	0	-0.130108	0.473425	unresponsive	-1.61113	0	0.0965917	0.759222	unresponsive	-1.64649	0	0.0854195	0.999087	unresponsive	-1.58249	0	0.193388	0.444109	unresponsive	-1.48918	0	0.231963	0.313666	unresponsive
chr19_42279248_42279748	-1.71166	0		-0.624818	0	1.03325	0.000379302	induced	-1.2937	0	0.391252	0.0201944	unresponsive	-1.71359	0	0.145115	0.434269	unresponsive	-1.72985	0	-0.0169893	0.963817	unresponsive	-1.68016	0	0.0414107	0.999087	unresponsive	-1.90399	0	-0.10943	0.774913	unresponsive	-1.86093	0	-0.179622	0.737986	unresponsive
chr22_28381151_28381651	-1.71152	0	always_inactive	-1.42205	0	0.144742	0.854553	unresponsive	-1.7369	0	-0.0482559	0.946043	unresponsive	-2.22029	0	-0.363099	0.184424	unresponsive	-1.71747	0	-0.00996264	0.590746	unresponsive	-1.76556	0	-0.0455835	0.999087	unresponsive	-1.95368	0	-0.173122	0.767254	unresponsive	-1.39144	0	0.327487	0.737986	unresponsive
chr20_41086547_41087047	-1.71152	0	always_inactive	-1.40019	0	0.228911	0.520572	unresponsive	-1.79212	0	-0.109512	0.790535	unresponsive	-1.82356	0	0.0288125	0.923781	unresponsive	-1.47354	0	0.230258	0.465532	unresponsive	-1.58878	0	0.139605	0.985822	unresponsive	-1.8234	0	-0.0401138	0.767254	unresponsive	-1.56444	0	0.121316	0.737986	unresponsive
chr6_93179130_93179630	-1.71131	0		-0.885401	0	0.72986	0.00907983	induced	-1.65028	0	0.0342829	0.963086	unresponsive	-1.87882	0	-0.0194648	0.960249	unresponsive	-1.46128	0	0.248006	0.590746	unresponsive	-1.41757	0	0.307796	0.834868	unresponsive	-1.58515	0	0.18669	0.767254	unresponsive	-1.15639	0	0.530437	0.737986	unresponsive
chr2_175137953_175138453	-1.7112	0	always_inactive	-1.03803	0	0.581658	0.12951	unresponsive	-1.66347	0	0.0184109	0.984322	unresponsive	-1.62653	0	0.230083	0.441174	unresponsive	-1.57192	0	0.132109	0.590746	unresponsive	-1.57129	0	0.155923	0.998395	unresponsive	-1.5892	0	0.225623	0.767254	unresponsive	-1.51967	0	0.194971	0.737986	unresponsive
chr3_9142431_9142894	-1.71109	0	always_inactive	-1.00912	0	0.587499	0.107638	unresponsive	-1.42751	0	0.253167	0.630484	unresponsive	-1.48803	0	0.369865	0.224844	unresponsive	-1.52404	0	0.187223	0.590746	unresponsive	-1.51586	0	0.211984	0.985822	unresponsive	-1.88839	0	-0.110989	0.767254	unresponsive	-1.11007	0	0.622911	0.737986	unresponsive
chrX_44898868_44899368	-1.71105	0	always_inactive	-1.023	0	0.659633	0.216617	unresponsive	-1.68151	0	-0.00119284	0.998731	unresponsive	-2.01874	0	-0.16032	0.600956	unresponsive	-1.74387	0	-0.0342262	0.590746	unresponsive	-1.62061	0	0.107131	0.999087	unresponsive	-2.06767	0	-0.297841	0.767254	unresponsive	-1.74932	0	-0.0263196	0.737986	unresponsive
chr19_40543128_40543628	-1.711	0	always_inactive	-1.17804	0	0.43409	0.474428	unresponsive	-1.69665	0	-0.0121503	0.988037	unresponsive	-1.40711	0	0.44367	0.076591	unresponsive	-1.36654	0	0.349531	0.590746	unresponsive	-1.91244	0	-0.185371	0.987183	unresponsive	-1.85058	0	-0.0650638	0.767254	unresponsive	-1.43893	0	0.234082	0.737986	unresponsive
chr9_85377752_85378252	-1.7108	0	always_inactive	-1.24691	0	0.335275	0.62361	unresponsive	-1.82159	0	-0.135174	0.83358	unresponsive	-1.93402	0	-0.0714406	0.849597	unresponsive	-1.5086	0	0.198624	0.590746	unresponsive	-1.51742	0	0.204582	0.975915	unresponsive	-1.93188	0	-0.152447	0.767254	unresponsive	-1.35781	0	0.348741	0.737986	unresponsive
chr6_107629142_107629642	-1.71078	0	always_inactive	-1.23137	0	0.343823	0.435883	unresponsive	-1.75936	0	-0.0770448	0.882347	unresponsive	-1.98815	0	-0.13074	0.625467	unresponsive	-1.57552	0	0.133031	0.723423	unresponsive	-1.49591	0	0.23245	0.916972	unresponsive	-1.92852	0	-0.13589	0.767254	unresponsive	-1.51097	0	0.185268	0.737986	unresponsive
chr3_55621024_55621524	-1.71072	0	always_inactive	-1.0325	0	0.580928	0.000670485	induced	-1.64493	0	0.038216	0.923493	unresponsive	-1.73487	0	0.12194	0.490197	unresponsive	-1.5058	0	0.20307	0.397519	unresponsive	-1.6062	0	0.124055	0.981984	unresponsive	-1.74834	0	0.0292621	0.954957	unresponsive	-1.51125	0	0.200978	0.42334	unresponsive
chr11_27200521_27201021	-1.71061	0		-0.819674	0	0.787158	0.00213151	induced	-1.68551	0	-0.00491237	0.993927	unresponsive	-1.71586	0	0.139328	0.594637	unresponsive	-1.40874	0	0.291347	0.383015	unresponsive	-1.44675	0	0.277881	0.793106	unresponsive	-1.58452	0	0.202956	0.767254	unresponsive	-1.595	0	0.0907194	0.737986	unresponsive
chr7_80771307_80771807	-1.71059	0	always_inactive	-1.21008	0	0.390757	0.250068	unresponsive	-1.65455	0	0.0260253	0.955904	unresponsive	-1.78473	0	0.0698774	0.755086	unresponsive	-1.60939	0	0.0949791	0.770185	unresponsive	-1.5592	0	0.168877	0.931877	unresponsive	-1.72948	0	0.0512163	0.916953	unresponsive	-1.5376	0	0.161624	0.619006	unresponsive
chr19_29209426_29209926	-1.71036	0	always_inactive	-1.15547	0	0.427824	0.357115	unresponsive	-1.80223	0	-0.11987	0.833369	unresponsive	-1.83303	0	0.0210967	0.954647	unresponsive	-1.82272	0	-0.116303	0.590746	unresponsive	-1.69898	0	0.0252932	0.999411	unresponsive	-1.50864	0	0.285399	0.767254	unresponsive	-1.54733	0	0.152012	0.737986	unresponsive
chr7_30162083_30162583	-1.71031	0	always_inactive	-1.38899	0	0.249383	0.535831	unresponsive	-1.8965	0	-0.216033	0.633463	unresponsive	-1.74187	0	0.111926	0.69699	unresponsive	-1.4826	0	0.223773	0.590746	unresponsive	-1.67879	0	0.0449188	0.999087	unresponsive	-1.81888	0	-0.0590264	0.767254	unresponsive	-1.55287	0	0.149316	0.737986	unresponsive
chr17_59844932_59845432	-1.7102	0	always_inactive	-1.35269	0	0.212589	0.847194	unresponsive	-1.83013	0	-0.146075	0.861758	unresponsive	-1.99338	0	-0.138722	0.757719	unresponsive	-1.6743	0	0.0351357	0.590746	unresponsive	-2.01246	0	-0.276963	0.981809	unresponsive	-1.71014	0	0.0749392	0.767254	unresponsive	-1.63917	0	0.0845155	0.737986	unresponsive
chr2_25493189_25493689	-1.7102	0	always_inactive	-1.39218	0	0.217151	0.511472	unresponsive	-1.5671	0	0.115083	0.740035	unresponsive	-2.15943	0	-0.30441	0.0758338	unresponsive	-1.63957	0	0.0715726	0.828652	unresponsive	-1.68973	0	0.0322877	0.999087	unresponsive	-1.93973	0	-0.132342	0.741865	unresponsive	-1.67821	0	0.0310001	0.950061	unresponsive
chr6_3473007_3473507	-1.71016	0		-0.851003	0	0.770325	0.00410669	induced	-1.88488	0	-0.201102	0.700949	unresponsive	-1.89055	0	-0.0345808	0.926809	unresponsive	-1.35901	0	0.344482	0.590746	unresponsive	-1.79505	0	-0.0715592	0.999087	unresponsive	-1.49503	0	0.273205	0.767254	unresponsive	-1.21662	0	0.517035	0.737986	unresponsive
chr6_106129765_106130265	-1.71014	0	always_inactive	-1.59541	0	0.0291194	0.954351	unresponsive	-1.87711	0	-0.19439	0.507225	unresponsive	-2.26189	0	-0.409652	0.0578051	unresponsive	-1.63388	0	0.0733043	0.834886	unresponsive	-1.66154	0	0.0724128	0.999087	unresponsive	-1.79148	0	-0.00676642	0.992016	unresponsive	-1.81255	0	-0.071467	0.737986	unresponsive
chr7_70016284_70016762	-1.71007	0		-0.941535	0	0.664873	0.00461018	induced	-1.49983	0	0.180358	0.637578	unresponsive	-1.69107	0	0.163229	0.510343	unresponsive	-1.78004	0	-0.0721691	0.864992	unresponsive	-1.64762	0	0.0741321	0.999087	unresponsive	-1.7934	0	-0.0239721	0.767254	unresponsive	-1.36644	0	0.335492	0.737986	unresponsive
chr2_226772047_226772547	-1.71001	0	always_inactive	-1.25043	0	0.303138	0.672757	unresponsive	-1.63179	0	0.0485165	0.94702	unresponsive	-1.92819	0	-0.0675171	0.854926	unresponsive	-1.65206	0	0.050976	0.590746	unresponsive	-1.59394	0	0.125539	0.999087	unresponsive	-1.61919	0	0.212366	0.767254	unresponsive	-1.67497	0	0.0573682	0.737986	unresponsive
chr10_94194070_94194570	-1.70991	0	always_inactive	-1.22477	0	0.385731	0.268338	unresponsive	-1.32398	0	0.356942	0.264469	unresponsive	-1.76956	0	0.0856293	0.779584	unresponsive	-1.46233	0	0.243762	0.590746	unresponsive	-1.49916	0	0.217794	0.961538	unresponsive	-1.72295	0	0.0698764	0.767254	unresponsive	-1.32736	0	0.388197	0.737986	unresponsive
chr12_79901530_79902030	-1.7098	0	always_inactive	-1.50064	0	0.0886211	0.897973	unresponsive	-1.71027	0	-0.0272849	0.963959	unresponsive	-2.23851	0	-0.384271	0.0966947	unresponsive	-1.54689	0	0.164687	0.663567	unresponsive	-1.55345	0	0.171585	0.974774	unresponsive	-1.71499	0	0.0438079	0.767254	unresponsive	-1.59384	0	0.108306	0.737986	unresponsive
chr7_121012634_121013134	-1.70963	0	always_inactive	-1.03166	0	0.569288	0.119062	unresponsive	-1.6466	0	0.0287775	0.97393	unresponsive	-2.06626	0	-0.2102	0.535719	unresponsive	-1.47576	0	0.230991	0.590746	unresponsive	-1.72724	0	-0.00490171	0.999864	unresponsive	-2.12428	0	-0.370823	0.767254	unresponsive	-1.55181	0	0.146076	0.737986	unresponsive
chr2_152508484_152508984	-1.70957	0		-0.939407	0	0.671621	0.000647509	induced	-1.65523	0	0.026182	0.953897	unresponsive	-2.14006	0	-0.2839	0.106822	unresponsive	-1.77796	0	-0.0728778	0.829559	unresponsive	-1.6339	0	0.0929605	0.999087	unresponsive	-1.86416	0	-0.0798732	0.854684	unresponsive	-1.76382	0	-0.0579321	0.737986	unresponsive
chr6_24283596_24284096	-1.70957	0		-0.796555	0	0.82564	0.00171324	induced	-1.36469	0	0.315418	0.368205	unresponsive	-1.91654	0	-0.0642857	0.849196	unresponsive	-1.54911	0	0.159765	0.590746	unresponsive	-1.70686	0	0.0205529	0.999497	unresponsive	-1.5625	0	0.245658	0.767254	unresponsive	-1.38791	0	0.327727	0.737986	unresponsive
chr2_143429170_143429670	-1.70956	0	always_inactive	-1.23854	0	0.306496	0.641552	unresponsive	-1.37212	0	0.311682	0.18324	unresponsive	-1.51741	0	0.337795	0.0626822	unresponsive	-1.38244	0	0.326596	0.199213	unresponsive	-1.47476	0	0.252181	0.778402	unresponsive	-1.64711	0	0.103242	0.767254	unresponsive	-1.6579	0	0.0630108	0.737986	unresponsive
chr1_23984416_23984916	-1.7094	0	always_inactive	-1.4981	0	0.119517	0.830242	unresponsive	-1.51756	0	0.160255	0.804884	unresponsive	-2.06982	0	-0.216776	0.507437	unresponsive	-1.80572	0	-0.0895996	0.590746	unresponsive	-1.5123	0	0.212344	0.974154	unresponsive	-2.04843	0	-0.306473	0.767254	unresponsive	-1.26817	0	0.423325	0.737986	unresponsive
chr11_117020510_117021010	-1.70939	0	always_inactive	-1.05939	0	0.557921	0.0416927	unresponsive	-1.56663	0	0.114511	0.797264	unresponsive	-1.87626	0	-0.0210829	0.941108	unresponsive	-1.54319	0	0.16507	0.607056	unresponsive	-1.63444	0	0.0915396	0.999087	unresponsive	-1.94863	0	-0.176044	0.767254	unresponsive	-1.5563	0	0.146034	0.737986	unresponsive
chr3_177102128_177102628	-1.70927	0	always_inactive	-1.30151	0	0.300412	0.49138	unresponsive	-1.64169	0	0.0359771	0.963995	unresponsive	-1.92431	0	-0.0715988	0.845219	unresponsive	-1.42149	0	0.282201	0.590746	unresponsive	-1.56636	0	0.150349	0.998463	unresponsive	-1.83945	0	-0.0275047	0.767254	unresponsive	-1.46403	0	0.266607	0.737986	unresponsive
chrX_41110255_41110755	-1.70922	0	always_inactive	-1.31265	0	0.305739	0.544483	unresponsive	-1.5593	0	0.121891	0.821941	unresponsive	-1.91682	0	-0.05891	0.855027	unresponsive	-1.85057	0	-0.156268	0.761302	unresponsive	-1.47837	0	0.243399	0.91909	unresponsive	-1.95942	0	-0.149832	0.767254	unresponsive	-1.63878	0	0.0417574	0.737986	unresponsive
chr3_16907587_16908087	-1.70914	0	always_inactive	-1.34392	0	0.243589	0.624177	unresponsive	-1.74482	0	-0.063726	0.878822	unresponsive	-2.13203	0	-0.278763	0.154341	unresponsive	-1.50538	0	0.192429	0.550296	unresponsive	-1.74632	0	-0.0197224	0.999382	unresponsive	-1.97417	0	-0.198394	0.548005	unresponsive	-1.57857	0	0.101491	0.737986	unresponsive
chr2_25493239_25493711	-1.70906	0	always_inactive	-1.40124	0	0.210535	0.537233	unresponsive	-1.61788	0	0.0629124	0.880712	unresponsive	-2.19271	0	-0.338345	0.0487767	unresponsive	-1.65019	0	0.0605369	0.861304	unresponsive	-1.69977	0	0.020946	0.999087	unresponsive	-1.95318	0	-0.151517	0.687521	unresponsive	-1.70599	0	0.00405107	0.994746	unresponsive
chr10_34116326_34116826	-1.70898	0	always_inactive	-1.27888	0	0.315752	0.384504	unresponsive	-1.41508	0	0.263595	0.456847	unresponsive	-1.7293	0	0.122966	0.661009	unresponsive	-1.69035	0	0.0123228	0.590746	unresponsive	-1.57071	0	0.151234	0.991587	unresponsive	-1.98292	0	-0.183067	0.767254	unresponsive	-1.64666	0	0.0378463	0.737986	unresponsive
chr5_77853140_77853640	-1.70893	0	always_inactive	-1.51854	0	0.0608964	0.912044	unresponsive	-1.67617	0	0.00535565	0.991252	unresponsive	-2.13535	0	-0.277213	0.146752	unresponsive	-1.66975	0	0.0332834	0.929521	unresponsive	-1.70364	0	0.0187363	0.999363	unresponsive	-1.84304	0	-0.0495672	0.923382	unresponsive	-1.57859	0	0.150149	0.656802	unresponsive
chr7_69866304_69866804	-1.7089	0	always_inactive	-1.10949	0	0.513868	0.183279	unresponsive	-1.86332	0	-0.18297	0.700027	unresponsive	-2.05346	0	-0.195054	0.506986	unresponsive	-1.89605	0	-0.188916	0.590746	unresponsive	-1.71518	0	0.00817382	0.999638	unresponsive	-1.94659	0	-0.127213	0.767254	unresponsive	-1.6936	0	0.0476101	0.737986	unresponsive
chr1_228861734_228862226	-1.70886	0		-0.875106	0	0.7177	0.00474432	induced	-1.77254	0	-0.0908947	0.85125	unresponsive	-1.82906	0	0.0249645	0.931796	unresponsive	-1.74168	0	-0.0369332	0.935763	unresponsive	-1.65027	0	0.0761251	0.999087	unresponsive	-2.11275	0	-0.3421	0.767254	unresponsive	-1.82583	0	-0.0915971	0.737986	unresponsive
chr17_49101068_49101568	-1.70886	0	always_inactive	-1.33304	0	0.242574	0.581485	unresponsive	-1.74092	0	-0.0599468	0.896399	unresponsive	-1.99599	0	-0.143713	0.520742	unresponsive	-2.08785	0	-0.383733	0.16855	unresponsive	-1.92234	0	-0.198879	0.921011	unresponsive	-2.22831	0	-0.419272	0.767254	unresponsive	-1.9612	0	-0.276055	0.737986	unresponsive
chr21_37452121_37452621	-1.7088	0	always_inactive	-1.62061	0	0.00468037	0.991846	unresponsive	-1.78944	0	-0.113338	0.797269	unresponsive	-1.71226	0	0.142749	0.465636	unresponsive	-1.62096	0	0.0892719	0.784199	unresponsive	-1.52825	0	0.193965	0.894804	unresponsive	-1.91082	0	-0.122743	0.760506	unresponsive	-1.73249	0	-0.0390598	0.737986	unresponsive
chr1_233635136_233635636	-1.70878	0	always_inactive	-1.27604	0	0.283914	0.64085	unresponsive	-1.67375	0	0.00613023	0.991822	unresponsive	-2.09666	0	-0.241748	0.249587	unresponsive	-1.62019	0	0.0820105	0.832291	unresponsive	-1.66279	0	0.0591372	0.999087	unresponsive	-1.68555	0	0.083816	0.767254	unresponsive	-1.46793	0	0.249203	0.737986	unresponsive
chr15_73598565_73599065	-1.70871	0	always_inactive	-1.57468	0	0.075693	0.89384	unresponsive	-1.92172	0	-0.241924	0.364821	unresponsive	-2.07205	0	-0.220218	0.277855	unresponsive	-1.55965	0	0.153988	0.613714	unresponsive	-1.73844	0	-0.0146597	0.999534	unresponsive	-1.7304	0	0.0487961	0.924779	unresponsive	-1.77522	0	-0.0563614	0.737986	unresponsive
chr15_71678065_71678565	-1.70851	0	always_inactive	-1.01069	0	0.595529	0.0192274	unresponsive	-1.43619	0	0.244096	0.370884	unresponsive	-1.97064	0	-0.11662	0.620214	unresponsive	-1.81984	0	-0.119516	0.754569	unresponsive	-1.57894	0	0.143464	0.985015	unresponsive	-1.81985	0	-0.061462	0.767254	unresponsive	-1.56085	0	0.140249	0.737986	unresponsive
chr4_113645411_113645911	-1.7085	0	always_inactive	-1.64419	0	-0.0509641	0.942069	unresponsive	-2.01321	0	-0.333568	0.265379	unresponsive	-1.64591	0	0.208416	0.354773	unresponsive	-1.54001	0	0.168003	0.62797	unresponsive	-1.83918	0	-0.120025	0.998737	unresponsive	-1.5961	0	0.165389	0.767254	unresponsive	-1.82966	0	-0.114896	0.737986	unresponsive
chr17_19247825_19248325	-1.7084	0	always_inactive	-1.12664	0	0.486999	0.00533484	induced	-1.71392	0	-0.0331391	0.932996	unresponsive	-2.02791	0	-0.174885	0.31143	unresponsive	-1.99174	0	-0.29013	0.218911	unresponsive	-1.5325	0	0.190913	0.824127	unresponsive	-1.85199	0	-0.0678758	0.87679	unresponsive	-1.71075	0	0.00326697	0.995419	unresponsive
chr3_172223056_172223556	-1.70827	0	always_inactive	-1.5378	0	0.0299116	0.973634	unresponsive	-1.70386	0	-0.0248104	0.964802	unresponsive	-2.25099	0	-0.392777	0.05827	unresponsive	-1.8575	0	-0.154119	0.666717	unresponsive	-1.78589	0	-0.0627265	0.999087	unresponsive	-2.07483	0	-0.294948	0.767254	unresponsive	-1.69253	0	0.0310719	0.737986	unresponsive
chr1_112634821_112635321	-1.70824	0	always_inactive	-1.07498	0	0.502189	0.22434	unresponsive	-1.8573	0	-0.176226	0.679321	unresponsive	-1.79633	0	0.0524459	0.870936	unresponsive	-1.36382	0	0.345592	0.247894	unresponsive	-1.51094	0	0.212834	0.929468	unresponsive	-1.62724	0	0.144175	0.767254	unresponsive	-1.60298	0	0.107898	0.737986	unresponsive
chr17_1374492_1374992	-1.70821	0	always_inactive	-1.44692	0	0.145783	0.819016	unresponsive	-1.43294	0	0.248682	0.632644	unresponsive	-1.92761	0	-0.063485	0.892488	unresponsive	-1.50002	0	0.206685	0.590746	unresponsive	-1.65293	0	0.0772416	0.999087	unresponsive	-1.73657	0	0.0433198	0.767254	unresponsive	-1.50325	0	0.223283	0.737986	unresponsive
chr5_124872730_124873230	-1.70811	0		-0.69254	0	0.916717	0.000234717	induced	-1.7033	0	-0.022585	0.972676	unresponsive	-1.786	0	0.0691484	0.816255	unresponsive	-1.5556	0	0.151298	0.697118	unresponsive	-1.43372	0	0.288906	0.804808	unresponsive	-1.80491	0	-0.00767314	0.767254	unresponsive	-1.47244	0	0.243938	0.737986	unresponsive
chr19_44718795_44719281	-1.70805	0		-0.974028	0	0.661467	0.0197904	unresponsive	-1.20541	0	0.475229	0.0344355	unresponsive	-1.32997	0	0.522442	0.00963169	induced	-1.46982	0	0.247051	0.529907	unresponsive	-1.68432	0	0.0376809	0.999087	unresponsive	-1.91739	0	-0.117545	0.767254	unresponsive	-1.59825	0	0.108525	0.737986	unresponsive
chr14_29821235_29821735	-1.70801	0	always_inactive	-1.09787	0	0.501755	0.293322	unresponsive	-1.7863	0	-0.101319	0.874791	unresponsive	-2.06929	0	-0.218835	0.474952	unresponsive	-1.52275	0	0.182299	0.590746	unresponsive	-1.78308	0	-0.0568088	0.999087	unresponsive	-1.69348	0	0.083036	0.767254	unresponsive	-1.63636	0	0.080758	0.737986	unresponsive
chr14_52944443_52944943	-1.70797	0	always_inactive	-1.75498	0	-0.147578	0.808495	unresponsive	-1.62505	0	0.0554357	0.922128	unresponsive	-1.8395	0	0.0165145	0.959811	unresponsive	-1.0643	0	0.659188	0.0310176	unresponsive	-1.67804	0	0.0514479	0.999087	unresponsive	-1.74129	0	0.0645501	0.767254	unresponsive	-1.64985	0	0.060645	0.737986	unresponsive
chr14_68191694_68192194	-1.70788	0	always_inactive	-1.2658	0	0.336659	0.385406	unresponsive	-1.75484	0	-0.0728963	0.894086	unresponsive	-1.85737	0	-0.00345761	0.99131	unresponsive	-1.54877	0	0.158052	0.653528	unresponsive	-1.62502	0	0.102986	0.999087	unresponsive	-1.6221	0	0.162623	0.71171	unresponsive	-1.62438	0	0.0690122	0.737986	unresponsive
chr1_235279609_235280109	-1.70771	0	always_inactive	-1.34485	0	0.242973	0.477566	unresponsive	-1.57543	0	0.103347	0.770772	unresponsive	-2.02056	0	-0.166361	0.397073	unresponsive	-1.4848	0	0.223595	0.374694	unresponsive	-1.48599	0	0.235265	0.747379	unresponsive	-1.7797	0	0.00693883	0.991318	unresponsive	-1.53517	0	0.179472	0.543693	unresponsive
chr3_42814940_42815440	-1.70763	0	always_inactive	-1.24991	0	0.394242	0.24804	unresponsive	-1.74115	0	-0.0615616	0.893583	unresponsive	-1.82434	0	0.0288953	0.914735	unresponsive	-1.55658	0	0.150964	0.619813	unresponsive	-1.77382	0	-0.0510375	0.999087	unresponsive	-1.52443	0	0.258696	0.35388	unresponsive	-1.60478	0	0.0865867	0.737986	unresponsive
chrX_73823855_73824355	-1.70751	0	always_inactive	-1.64743	0	-0.0918674	0.920161	unresponsive	-1.52556	0	0.156438	0.764842	unresponsive	-2.13376	0	-0.277768	0.340212	unresponsive	-1.70528	0	-0.00424654	0.590746	unresponsive	-1.73379	0	-0.00852385	0.999638	unresponsive	-1.8609	0	-0.0806213	0.767254	unresponsive	-1.48965	0	0.21246	0.737986	unresponsive
chr13_48859561_48860061	-1.70735	0	always_inactive	-1.03249	0	0.581596	0.0147787	unresponsive	-1.70542	0	-0.0284169	0.96401	unresponsive	-1.72094	0	0.134026	0.607938	unresponsive	-1.43469	0	0.284775	0.441742	unresponsive	-1.58065	0	0.138231	0.994424	unresponsive	-1.67585	0	0.108574	0.767254	unresponsive	-1.62853	0	0.0750179	0.737986	unresponsive
chr1_223838683_223839183	-1.70735	0	always_inactive	-1.07409	0	0.510056	0.155413	unresponsive	-1.51305	0	0.165054	0.724802	unresponsive	-1.879	0	-0.022995	0.94946	unresponsive	-1.60168	0	0.0966293	0.590746	unresponsive	-1.68149	0	0.0374938	0.999087	unresponsive	-1.91968	0	-0.14069	0.767254	unresponsive	-1.52408	0	0.189162	0.737986	unresponsive
chr6_90651015_90651515	-1.70733	0	always_inactive	-1.04329	0	0.556659	0.0137031	unresponsive	-1.55463	0	0.126995	0.737154	unresponsive	-1.8866	0	-0.0341926	0.898393	unresponsive	-1.54903	0	0.152805	0.647999	unresponsive	-1.46786	0	0.257588	0.73817	unresponsive	-1.59243	0	0.19825	0.767254	unresponsive	-1.50077	0	0.185576	0.737986	unresponsive
chr16_14565147_14565647	-1.70725	0	always_inactive	-1.5233	0	0.0512628	0.951716	unresponsive	-1.38115	0	0.298535	0.571273	unresponsive	-1.6	0	0.251961	0.47532	unresponsive	-1.661	0	0.046209	0.590746	unresponsive	-1.38139	0	0.342038	0.880778	unresponsive	-1.77107	0	-0.00835914	0.767254	unresponsive	-1.43518	0	0.280081	0.737986	unresponsive
chrX_134000458_134000958	-1.70712	0	always_inactive	-1.27431	0	0.302026	0.579459	unresponsive	-1.83583	0	-0.15692	0.709142	unresponsive	-1.89051	0	-0.0365951	0.899014	unresponsive	-1.94811	0	-0.249918	0.4888	unresponsive	-1.70979	0	0.00772435	0.999638	unresponsive	-1.86841	0	-0.0990301	0.767254	unresponsive	-1.7229	0	-0.0364299	0.737986	unresponsive
chr6_56867133_56867633	-1.70708	0	always_inactive	-1.16693	0	0.378581	0.604587	unresponsive	-1.7304	0	-0.050206	0.935684	unresponsive	-1.89983	0	-0.0477737	0.883374	unresponsive	-1.8282	0	-0.12507	0.590746	unresponsive	-1.7483	0	-0.024701	0.999382	unresponsive	-1.8579	0	-0.0759868	0.767254	unresponsive	-1.75693	0	-0.0327641	0.737986	unresponsive
chr2_146135338_146135838	-1.70703	0	always_inactive	-1.58091	0	0.02043	0.983272	unresponsive	-1.95338	0	-0.272345	0.762857	unresponsive	-1.31218	0	0.543556	0.171546	unresponsive	-1.73985	0	-0.026911	0.590746	unresponsive	-1.18351	0	0.539812	0.676235	unresponsive	-1.83055	0	-0.0621344	0.767254	unresponsive	-1.22503	0	0.480708	0.737986	unresponsive
chrX_120550152_120550652	-1.70701	0		-0.777622	0	0.805805	0.00499766	induced	-1.39827	0	0.279364	0.244518	unresponsive	-1.68196	0	0.172256	0.421702	unresponsive	-1.29629	0	0.404651	0.085469	unresponsive	-1.31196	0	0.405797	0.129716	unresponsive	-1.43088	0	0.339838	0.134904	unresponsive	-1.34014	0	0.337667	0.737986	unresponsive
chr2_152508434_152508934	-1.707	0		-0.946365	0	0.663927	0.000670533	induced	-1.66578	0	0.0131792	0.978856	unresponsive	-2.1343	0	-0.280087	0.109102	unresponsive	-1.77657	0	-0.0748813	0.82317	unresponsive	-1.63624	0	0.0889602	0.999087	unresponsive	-1.87385	0	-0.0846367	0.841492	unresponsive	-1.78324	0	-0.0752531	0.737986	unresponsive
chr12_56038208_56038708	-1.70692	0	always_inactive	-1.23639	0	0.385931	0.206643	unresponsive	-1.68182	0	-0.000917534	0.998859	unresponsive	-1.81659	0	0.0374131	0.901399	unresponsive	-1.60224	0	0.103607	0.807041	unresponsive	-1.78387	0	-0.0613331	0.999087	unresponsive	-1.79091	0	0.00755429	0.767254	unresponsive	-1.66461	0	0.0628063	0.737986	unresponsive
chr4_154030283_154030783	-1.7067	0	always_inactive	-1.17235	0	0.449785	0.232733	unresponsive	-1.53959	0	0.142909	0.773294	unresponsive	-1.92571	0	-0.0668026	0.844571	unresponsive	-1.34992	0	0.351985	0.304808	unresponsive	-1.59303	0	0.124895	0.999087	unresponsive	-1.37199	0	0.429593	0.767254	unresponsive	-1.54391	0	0.172353	0.737986	unresponsive
chr22_28437909_28438409	-1.70646	0	always_inactive	-1.20871	0	0.371698	0.680216	unresponsive	-1.54136	0	0.136557	0.788107	unresponsive	-1.79929	0	0.0557012	0.865575	unresponsive	-1.43537	0	0.263242	0.590746	unresponsive	-1.53917	0	0.187188	0.976273	unresponsive	-1.697	0	0.0724011	0.767254	unresponsive	-1.41462	0	0.278766	0.737986	unresponsive
chr6_34820086_34820586	-1.7064	0	always_inactive	-1.12047	0	0.449804	0.24052	unresponsive	-1.60416	0	0.0739538	0.835477	unresponsive	-1.78702	0	0.0648639	0.754966	unresponsive	-1.80869	0	-0.108087	0.778288	unresponsive	-1.59724	0	0.124166	0.985356	unresponsive	-1.85768	0	-0.0769575	0.85379	unresponsive	-1.41249	0	0.295506	0.144502	unresponsive
chr18_59053850_59054350	-1.70636	0	always_inactive	-1.23579	0	0.319282	0.643298	unresponsive	-1.68855	0	-0.00972954	0.986583	unresponsive	-2.02665	0	-0.176827	0.454938	unresponsive	-1.71614	0	-0.0129239	0.976879	unresponsive	-1.61083	0	0.108247	0.998395	unresponsive	-2.00562	0	-0.231642	0.767254	unresponsive	-1.6533	0	0.0664317	0.737986	unresponsive
chr5_57451681_57452181	-1.70628	0		-0.833323	0	0.76019	0.00216885	induced	-1.41754	0	0.261314	0.447371	unresponsive	-1.74869	0	0.103384	0.692165	unresponsive	-1.82247	0	-0.124031	0.7643	unresponsive	-1.49094	0	0.227036	0.911215	unresponsive	-1.71492	0	0.082365	0.767254	unresponsive	-1.63238	0	0.0638699	0.737986	unresponsive
chr10_89868475_89868975	-1.70624	0	always_inactive	-1.03787	0	0.585531	0.108758	unresponsive	-1.60925	0	0.069933	0.919709	unresponsive	-2.13154	0	-0.287382	0.41539	unresponsive	-1.59061	0	0.110411	0.590746	unresponsive	-1.68265	0	0.0364985	0.999087	unresponsive	-2.00324	0	-0.188819	0.767254	unresponsive	-1.64007	0	0.077045	0.737986	unresponsive
chr17_51703123_51703623	-1.70607	0	always_inactive	-1.20893	0	0.349159	0.48833	unresponsive	-1.63541	0	0.0441717	0.92473	unresponsive	-1.63605	0	0.215687	0.230843	unresponsive	-1.8712	0	-0.169333	0.570348	unresponsive	-1.74571	0	-0.0247741	0.999087	unresponsive	-1.86981	0	-0.0761443	0.876342	unresponsive	-1.61325	0	0.0836234	0.737986	unresponsive
chr12_82838771_82839271	-1.70595	0	always_inactive	-1.24262	0	0.353993	0.248253	unresponsive	-1.47038	0	0.208941	0.509441	unresponsive	-1.98769	0	-0.13689	0.570276	unresponsive	-1.44648	0	0.258304	0.356429	unresponsive	-1.66499	0	0.0592312	0.999087	unresponsive	-1.7792	0	-0.0043831	0.767254	unresponsive	-1.63876	0	0.0609873	0.737986	unresponsive
chr7_42226185_42226685	-1.70594	0	always_inactive	-1.05135	0	0.525225	0.166211	unresponsive	-1.84486	0	-0.168126	0.667913	unresponsive	-1.95751	0	-0.108615	0.684566	unresponsive	-1.78509	0	-0.0863697	0.832022	unresponsive	-1.52647	0	0.202274	0.937483	unresponsive	-1.96241	0	-0.177006	0.767254	unresponsive	-1.7212	0	0.000820597	0.737986	unresponsive
chr7_70027723_70028223	-1.7059	0	always_inactive	-1.28462	0	0.298018	0.444899	unresponsive	-1.89461	0	-0.215981	0.455855	unresponsive	-2.06281	0	-0.211174	0.329009	unresponsive	-1.72549	0	-0.0242561	0.953841	unresponsive	-1.55844	0	0.156306	0.974551	unresponsive	-1.61731	0	0.158948	0.653104	unresponsive	-1.61475	0	0.0790616	0.737986	unresponsive
chr17_36133628_36134128	-1.70569	0	always_inactive	-1.24879	0	0.347298	0.296469	unresponsive	-1.44915	0	0.230309	0.534057	unresponsive	-1.9689	0	-0.117857	0.684702	unresponsive	-1.61999	0	0.0850786	0.590746	unresponsive	-1.72312	0	-0.00183959	0.999864	unresponsive	-2.13639	0	-0.330396	0.767254	unresponsive	-1.46357	0	0.258855	0.737986	unresponsive
chr2_202385920_202386420	-1.70569	0	always_inactive	-1.30648	0	0.297672	0.222529	unresponsive	-2.16742	0	-0.490537	0.00344693	repressed	-2.06835	0	-0.215254	0.203583	unresponsive	-2.20909	0	-0.512741	0.0312895	unresponsive	-1.62349	0	0.101686	0.994475	unresponsive	-1.83991	0	-0.0494584	0.916732	unresponsive	-1.79974	0	-0.103407	0.768169	unresponsive
chr5_93967972_93968472	-1.70569	0	always_inactive	-1.43306	0	0.101905	0.928523	unresponsive	-1.8791	0	-0.202952	0.633526	unresponsive	-1.8623	0	-0.00911603	0.978692	unresponsive	-2.02896	0	-0.334656	0.590746	unresponsive	-1.77657	0	-0.0598008	0.999087	unresponsive	-1.83346	0	-0.0557076	0.767254	unresponsive	-1.45499	0	0.224721	0.737986	unresponsive
chr9_116096631_116097131	-1.70569	0		-0.775104	0	0.834159	0.00072707	induced	-1.63139	0	0.0483087	0.931076	unresponsive	-1.77645	0	0.075803	0.793305	unresponsive	-1.45273	0	0.25422	0.42701	unresponsive	-1.4736	0	0.243926	0.868702	unresponsive	-1.84792	0	-0.0506955	0.767254	unresponsive	-1.69814	0	0.0102812	0.737986	unresponsive
chr17_1391034_1391534	-1.70569	0	always_inactive	-1.62568	0	-0.0988834	0.945869	unresponsive	-1.7143	0	-0.0364434	0.955252	unresponsive	-2.16199	0	-0.311719	0.209599	unresponsive	-1.95942	0	-0.258553	0.590746	unresponsive	-1.58587	0	0.136854	0.995244	unresponsive	-1.92113	0	-0.13202	0.767254	unresponsive	-1.78478	0	-0.0862205	0.737986	unresponsive
chr1_240515466_240515966	-1.7055	0	always_inactive	-1.28194	0	0.294387	0.525408	unresponsive	-1.74864	0	-0.0726783	0.868154	unresponsive	-2.19699	0	-0.346527	0.0814047	unresponsive	-1.53701	0	0.162922	0.595989	unresponsive	-1.7352	0	-0.0127808	0.999638	unresponsive	-1.75639	0	0.0307545	0.959286	unresponsive	-1.49688	0	0.208317	0.737986	unresponsive
chr1_26701862_26702362	-1.70537	0	always_inactive	-1.46401	0	0.120596	0.771607	unresponsive	-1.10592	0	0.57637	0.000147019	induced	-1.76139	0	0.0917603	0.616365	unresponsive	-2.34209	0	-0.643891	0.00115428	repressed	-1.36065	0	0.364106	0.0896571	unresponsive	-2.02572	0	-0.234239	0.352299	unresponsive	-1.42357	0	0.271537	0.245975	unresponsive
chr3_185765249_185765719	-1.70537	0	always_inactive	-1.16505	0	0.451065	0.0333963	unresponsive	-1.56854	0	0.107374	0.751676	unresponsive	-1.83295	0	0.017918	0.941088	unresponsive	-1.48253	0	0.226619	0.393656	unresponsive	-1.62823	0	0.0901585	0.999087	unresponsive	-1.90001	0	-0.11439	0.773257	unresponsive	-1.61218	0	0.0976636	0.799667	unresponsive
chr12_29185471_29185971	-1.7053	0	always_inactive	-1.28999	0	0.230588	0.836482	unresponsive	-1.70047	0	-0.0303233	0.970069	unresponsive	-1.95072	0	-0.101092	0.765553	unresponsive	-1.78508	0	-0.0812068	0.590746	unresponsive	-1.94117	0	-0.218572	0.982818	unresponsive	-1.8443	0	-0.0702726	0.767254	unresponsive	-1.61345	0	0.1232	0.737986	unresponsive
chr9_75599200_75599700	-1.70525	0	always_inactive	-1.16746	0	0.384778	0.619114	unresponsive	-1.6136	0	0.0602192	0.930502	unresponsive	-2.02891	0	-0.181692	0.567699	unresponsive	-1.74378	0	-0.039055	0.590746	unresponsive	-1.3985	0	0.32816	0.81403	unresponsive	-1.83449	0	-0.0341899	0.767254	unresponsive	-1.49731	0	0.209542	0.737986	unresponsive
chr1_86756170_86756670	-1.70499	0	always_inactive	-1.3547	0	0.226023	0.580156	unresponsive	-1.53596	0	0.140029	0.715509	unresponsive	-2.15771	0	-0.307438	0.159196	unresponsive	-1.83193	0	-0.134112	0.707099	unresponsive	-1.58183	0	0.139181	0.985503	unresponsive	-1.71748	0	0.0560049	0.767254	unresponsive	-1.61045	0	0.100416	0.737986	unresponsive
chr15_70935942_70936442	-1.7049	0	always_inactive	-1.39613	0	0.194524	0.554943	unresponsive	-1.54114	0	0.136808	0.668569	unresponsive	-2.02516	0	-0.177714	0.404902	unresponsive	-1.35175	0	0.355413	0.122834	unresponsive	-1.7786	0	-0.0620103	0.999087	unresponsive	-1.91269	0	-0.119605	0.773537	unresponsive	-1.61818	0	0.0731844	0.737986	unresponsive
chr5_125275435_125275935	-1.70481	0	always_inactive	-1.00225	0	0.573083	0.0984359	unresponsive	-1.55076	0	0.124766	0.738726	unresponsive	-1.46139	0	0.385897	0.0380818	unresponsive	-1.59856	0	0.104858	0.768576	unresponsive	-1.45218	0	0.265803	0.696865	unresponsive	-1.86897	0	-0.109311	0.767254	unresponsive	-1.23759	0	0.467532	0.737986	unresponsive
chr5_36947003_36947478	-1.70468	0	always_inactive	-1.4021	0	0.151018	0.849764	unresponsive	-1.82958	0	-0.156846	0.781541	unresponsive	-2.05134	0	-0.201651	0.466828	unresponsive	-1.3533	0	0.339772	0.363831	unresponsive	-1.56066	0	0.157821	0.989871	unresponsive	-1.83695	0	-0.0550748	0.767254	unresponsive	-1.48588	0	0.205418	0.737986	unresponsive
chr14_89327907_89328407	-1.7046	0		-0.49679	0	1.09579	4.98638e-10	induced	-1.59603	0	0.0784008	0.83687	unresponsive	-1.68457	0	0.166196	0.349666	unresponsive	-1.65496	0	0.0407983	0.91661	unresponsive	-1.81302	0	-0.0902029	0.998737	unresponsive	-1.89137	0	-0.100422	0.792878	unresponsive	-1.52941	0	0.177759	0.503318	unresponsive
chr17_51703223_51703723	-1.70452	0	always_inactive	-1.18826	0	0.382701	0.308309	unresponsive	-1.62336	0	0.0548466	0.900396	unresponsive	-1.60656	0	0.243867	0.169642	unresponsive	-1.73987	0	-0.0408034	0.917513	unresponsive	-1.71161	0	0.00858592	0.999638	unresponsive	-1.78564	0	0.0050188	0.994238	unresponsive	-1.54287	0	0.158628	0.737986	unresponsive
chr6_15320534_15321034	-1.70447	0	always_inactive	-1.4415	0	0.105999	0.905791	unresponsive	-1.91366	0	-0.234275	0.524315	unresponsive	-1.89333	0	-0.0449295	0.879658	unresponsive	-1.72152	0	-0.0241507	0.961697	unresponsive	-1.5302	0	0.192157	0.957631	unresponsive	-1.83594	0	-0.0377116	0.767254	unresponsive	-1.21909	0	0.469117	0.737986	unresponsive
chr11_68505625_68506125	-1.70441	0	always_inactive	-1.39308	0	0.259232	0.606769	unresponsive	-1.81152	0	-0.132863	0.786119	unresponsive	-2.0698	0	-0.218476	0.400801	unresponsive	-1.61412	0	0.0833559	0.855848	unresponsive	-1.76169	0	-0.0460884	0.999087	unresponsive	-1.85725	0	-0.0703893	0.767254	unresponsive	-1.64646	0	0.040359	0.737986	unresponsive
chr12_64665748_64666248	-1.70429	0	always_inactive	-1.12276	0	0.479895	0.153557	unresponsive	-1.64504	0	0.0289606	0.952722	unresponsive	-1.90423	0	-0.0543043	0.816204	unresponsive	-1.69025	0	0.0130066	0.973059	unresponsive	-1.62729	0	0.085087	0.999087	unresponsive	-1.84608	0	-0.0852762	0.857961	unresponsive	-1.61582	0	0.0859388	0.737986	unresponsive
chr17_42409632_42410132	-1.70424	0	always_inactive	-1.13652	0	0.476203	0.0849974	unresponsive	-1.75376	0	-0.0760647	0.850592	unresponsive	-1.8036	0	0.0485905	0.841164	unresponsive	-1.69171	0	0.0103062	0.979623	unresponsive	-1.77892	0	-0.0596741	0.999087	unresponsive	-1.76027	0	0.0299833	0.960197	unresponsive	-1.94166	0	-0.23999	0.737986	unresponsive
chr2_69774661_69775161	-1.70418	0	always_inactive	-1.44944	0	0.158684	0.633552	unresponsive	-1.76087	0	-0.0824216	0.857673	unresponsive	-2.09069	0	-0.239776	0.263683	unresponsive	-1.99352	0	-0.295459	0.325642	unresponsive	-1.81691	0	-0.0974518	0.999087	unresponsive	-2.04196	0	-0.264938	0.767254	unresponsive	-1.64258	0	0.0495825	0.737986	unresponsive
chr1_148166292_148166792	-1.70417	0	always_inactive	-1.09402	0	0.48894	0.407838	unresponsive	-1.60865	0	0.0673319	0.894634	unresponsive	-2.01483	0	-0.165062	0.515724	unresponsive	-1.75689	0	-0.0617817	0.896153	unresponsive	-1.61511	0	0.110827	0.999087	unresponsive	-1.99071	0	-0.206375	0.767254	unresponsive	-1.65845	0	0.047819	0.737986	unresponsive
chr5_136143587_136144087	-1.70414	0	always_inactive	-1.23064	0	0.370015	0.0518714	unresponsive	-1.66912	0	0.00883416	0.984601	unresponsive	-1.8619	0	-0.0111283	0.96103	unresponsive	-1.75877	0	-0.0637699	0.850574	unresponsive	-1.55221	0	0.166329	0.893743	unresponsive	-1.75235	0	0.0159681	0.975693	unresponsive	-1.45074	0	0.229041	0.321492	unresponsive
chr6_134381059_134381559	-1.70406	0	always_inactive	-1.16973	0	0.41736	0.242987	unresponsive	-1.76813	0	-0.0894496	0.870844	unresponsive	-2.07887	0	-0.22884	0.376951	unresponsive	-1.7668	0	-0.0624381	0.891859	unresponsive	-1.58002	0	0.142415	0.996696	unresponsive	-1.90582	0	-0.122815	0.767254	unresponsive	-1.59295	0	0.108145	0.737986	unresponsive
chr8_28190464_28190955	-1.70396	0		-0.94757	0	0.665032	0.00728194	induced	-1.50939	0	0.165455	0.699513	unresponsive	-1.47699	0	0.376489	0.108168	unresponsive	-1.75943	0	-0.0503934	0.590746	unresponsive	-1.70502	0	0.0205931	0.999497	unresponsive	-1.82299	0	-0.0428267	0.767254	unresponsive	-1.46369	0	0.251368	0.737986	unresponsive
chr3_65632676_65633176	-1.70383	0	always_inactive	-1.1347	0	0.474307	0.0307133	unresponsive	-1.37684	0	0.297833	0.156465	unresponsive	-1.80328	0	0.0437718	0.855426	unresponsive	-1.40991	0	0.29221	0.260601	unresponsive	-1.55487	0	0.168443	0.958845	unresponsive	-1.61464	0	0.175213	0.584579	unresponsive	-1.25916	0	0.437151	0.0206216	unresponsive
chr15_85544468_85544927	-1.70382	0	always_inactive	-1.33068	0	0.20719	0.776092	unresponsive	-1.53707	0	0.133826	0.804898	unresponsive	-2.19025	0	-0.341372	0.18975	unresponsive	-1.51633	0	0.175241	0.590746	unresponsive	-1.90047	0	-0.185623	0.983073	unresponsive	-2.03043	0	-0.255318	0.767254	unresponsive	-1.70355	0	-0.00625128	0.737986	unresponsive
chr2_209496712_209497212	-1.7038	0	always_inactive	-1.09752	0	0.486367	0.0810017	unresponsive	-1.66258	0	0.0127009	0.981831	unresponsive	-1.88387	0	-0.036106	0.892553	unresponsive	-1.62135	0	0.0782261	0.83786	unresponsive	-1.51398	0	0.20907	0.884279	unresponsive	-1.91734	0	-0.1466	0.767254	unresponsive	-1.50444	0	0.201799	0.737986	unresponsive
chr6_28776874_28777374	-1.7038	0	always_inactive	-1.28344	0	0.327989	0.227596	unresponsive	-1.69999	0	-0.0255719	0.96052	unresponsive	-1.75562	0	0.0971426	0.682349	unresponsive	-1.62076	0	0.0737498	0.850223	unresponsive	-1.67807	0	0.0414304	0.999087	unresponsive	-1.76941	0	0.0162516	0.980035	unresponsive	-1.60411	0	0.0986453	0.737986	unresponsive
chr17_1390984_1391484	-1.70377	0	always_inactive	-1.56497	0	-0.0328217	0.981319	unresponsive	-1.71779	0	-0.0419478	0.9446	unresponsive	-2.08979	0	-0.240486	0.329562	unresponsive	-1.89509	0	-0.197498	0.647446	unresponsive	-1.55955	0	0.161429	0.982148	unresponsive	-1.88253	0	-0.101992	0.767254	unresponsive	-1.7115	0	-0.0107934	0.737986	unresponsive
chr1_228826808_228827308	-1.70362	0		-0.7939	0	0.788826	0.00134854	induced	-1.67254	0	-0.000693355	0.999148	unresponsive	-1.63439	0	0.211345	0.339233	unresponsive	-1.58612	0	0.114329	0.743005	unresponsive	-1.64121	0	0.0795807	0.999087	unresponsive	-1.66472	0	0.111098	0.767254	unresponsive	-1.83762	0	-0.122968	0.737986	unresponsive
chr18_56881378_56881878	-1.70354	0	always_inactive	-1.32848	0	0.288795	0.391265	unresponsive	-1.8247	0	-0.148907	0.748853	unresponsive	-1.79622	0	0.051291	0.867645	unresponsive	-1.86783	0	-0.160793	0.590746	unresponsive	-1.77344	0	-0.0546546	0.999087	unresponsive	-1.90843	0	-0.143817	0.767254	unresponsive	-1.56804	0	0.133098	0.737986	unresponsive
chr13_32851677_32852142	-1.70342	0	always_inactive	-1.36873	0	0.251145	0.617153	unresponsive	-1.58203	0	0.0931566	0.874502	unresponsive	-2.03273	0	-0.18192	0.570775	unresponsive	-1.83368	0	-0.128545	0.590746	unresponsive	-1.37762	0	0.336732	0.731906	unresponsive	-1.72466	0	0.0582792	0.767254	unresponsive	-1.68851	0	0.00512277	0.737986	unresponsive
chr14_65096614_65097114	-1.70332	0		-0.886688	0	0.715133	0.00428945	induced	-1.38976	0	0.288134	0.302164	unresponsive	-1.86978	0	-0.0195247	0.943063	unresponsive	-1.74739	0	-0.0547465	0.9075	unresponsive	-1.58658	0	0.131374	0.988091	unresponsive	-1.90749	0	-0.112491	0.767254	unresponsive	-1.52379	0	0.179587	0.737986	unresponsive
chr17_57536917_57537417	-1.70327	0	always_inactive	-1.12569	0	0.474935	0.0366163	unresponsive	-1.42831	0	0.248436	0.287891	unresponsive	-1.75703	0	0.0933869	0.669811	unresponsive	-1.80033	0	-0.104578	0.763531	unresponsive	-1.64643	0	0.071711	0.999087	unresponsive	-1.80045	0	-0.0314955	0.95629	unresponsive	-1.42397	0	0.281198	0.737986	unresponsive
chr5_69519114_69519614	-1.70322	0	always_inactive	-1.37278	0	0.208181	0.676543	unresponsive	-1.55097	0	0.125224	0.68997	unresponsive	-2.03159	0	-0.180754	0.346094	unresponsive	-1.57828	0	0.126457	0.66735	unresponsive	-1.73968	0	-0.0203314	0.999087	unresponsive	-1.72963	0	0.0324081	0.956089	unresponsive	-1.49004	0	0.222995	0.425044	unresponsive
chrX_130060079_130060579	-1.70319	0		-0.872541	0	0.831795	0.205961	unresponsive	-0.990475	0	0.684302	1.53175e-05	induced	-0.947675	0	0.899996	2.93596e-09	induced	-0.754882	0	0.970824	0.193431	unresponsive	-1.91911	0	-0.187781	0.972456	unresponsive	-1.60039	0	0.265277	0.775689	unresponsive	-1.69665	0	-0.048581	0.737986	unresponsive
chr11_27200471_27200971	-1.70298	0		-0.893987	0	0.710138	0.00449386	induced	-1.66568	0	0.00773153	0.990541	unresponsive	-1.75831	0	0.089431	0.745023	unresponsive	-1.43355	0	0.260468	0.429648	unresponsive	-1.47148	0	0.246694	0.86899	unresponsive	-1.58579	0	0.196033	0.767254	unresponsive	-1.68226	0	0.00211704	0.737986	unresponsive
chrX_2417542_2418042	-1.70282	0		0.35291	0	1.98023	3.57089e-18	induced	-1.96896	0	-0.298769	0.500607	unresponsive	-0.653497	0	1.19298	4.37358e-12	induced	-0.143596	0	1.5521	1.32156e-14	induced	-1.40352	0	0.321895	0.848347	unresponsive	-0.396737	0	1.40729	0.767254	unresponsive	-0.939248	0	0.731006	0.737986	unresponsive
chr2_69774611_69775111	-1.7028	0	always_inactive	-1.44003	0	0.170705	0.612473	unresponsive	-1.71721	0	-0.0402983	0.940622	unresponsive	-2.11243	0	-0.262846	0.225816	unresponsive	-1.95631	0	-0.259356	0.407309	unresponsive	-1.773	0	-0.056172	0.999087	unresponsive	-2.0078	0	-0.232915	0.767254	unresponsive	-1.60065	0	0.0877455	0.737986	unresponsive
chr6_4109906_4110406	-1.70263	0	always_inactive	-1.50016	0	0.0960505	0.837386	unresponsive	-1.39476	0	0.282257	0.377128	unresponsive	-1.73554	0	0.111707	0.652557	unresponsive	-1.23358	0	0.473399	0.0675373	unresponsive	-1.48327	0	0.230921	0.892909	unresponsive	-1.62404	0	0.135891	0.767254	unresponsive	-1.41975	0	0.284418	0.737986	unresponsive
chr12_94783603_94784103	-1.70252	0	always_inactive	-1.35724	0	0.239167	0.625782	unresponsive	-1.72449	0	-0.0491273	0.946759	unresponsive	-1.83614	0	0.0086121	0.983562	unresponsive	-1.72166	0	-0.0187611	0.590746	unresponsive	-1.51821	0	0.198564	0.98313	unresponsive	-1.7265	0	0.0365937	0.767254	unresponsive	-1.51533	0	0.175118	0.737986	unresponsive
chr12_53733785_53734285	-1.70232	0	always_inactive	-1.57741	0	0.0442896	0.964761	unresponsive	-1.61804	0	0.0520796	0.962406	unresponsive	-2.08314	0	-0.238562	0.625007	unresponsive	-1.57008	0	0.123664	0.590746	unresponsive	-1.4935	0	0.225246	0.995891	unresponsive	-1.90061	0	-0.162584	0.767254	unresponsive	-1.23943	0	0.459186	0.737986	unresponsive
chr7_26860196_26860696	-1.70232	0	always_inactive	-1.1426	0	0.454666	0.426182	unresponsive	-1.45757	0	0.218993	0.722864	unresponsive	-1.88077	0	-0.0283179	0.952769	unresponsive	-1.5779	0	0.125056	0.590746	unresponsive	-1.81542	0	-0.0940213	0.999087	unresponsive	-1.57011	0	0.19032	0.767254	unresponsive	-1.30472	0	0.403757	0.737986	unresponsive
chr20_8094708_8095195	-1.70225	0	always_inactive	-1.30417	0	0.307708	0.382273	unresponsive	-1.74039	0	-0.0667068	0.905124	unresponsive	-1.70178	0	0.148022	0.563038	unresponsive	-1.73101	0	-0.0375035	0.938958	unresponsive	-1.67863	0	0.0406129	0.999087	unresponsive	-1.68273	0	0.0832643	0.767254	unresponsive	-1.43017	0	0.276732	0.737986	unresponsive
chr17_18043266_18043764	-1.70224	0	always_inactive	-1.45817	0	0.114292	0.837299	unresponsive	-1.75992	0	-0.0852252	0.848732	unresponsive	-1.86309	0	-0.0136106	0.961234	unresponsive	-1.84681	0	-0.146359	0.67212	unresponsive	-1.76156	0	-0.0447667	0.999087	unresponsive	-1.83475	0	-0.0525331	0.767254	unresponsive	-1.55488	0	0.158787	0.737986	unresponsive
chr1_231410336_231410836	-1.70224	0		-0.587399	0	1.02202	0.000205119	induced	-1.28458	0	0.394373	0.361925	unresponsive	-1.47976	0	0.371673	0.225329	unresponsive	-1.15908	0	0.538118	0.590746	unresponsive	-1.39291	0	0.321574	0.892636	unresponsive	-1.39513	0	0.358717	0.767254	unresponsive	-1.18365	0	0.487341	0.737986	unresponsive
chr10_77286996_77287496	-1.70216	0	always_inactive	-1.08734	0	0.472919	0.296336	unresponsive	-1.81167	0	-0.139658	0.806057	unresponsive	-1.87451	0	-0.0277645	0.939072	unresponsive	-1.59852	0	0.101677	0.590746	unresponsive	-1.66178	0	0.05554	0.999087	unresponsive	-1.9021	0	-0.126038	0.767254	unresponsive	-1.48256	0	0.236021	0.737986	unresponsive
chr8_118020885_118021385	-1.70211	0	always_inactive	-1.28248	0	0.286444	0.50923	unresponsive	-1.71623	0	-0.0398731	0.944981	unresponsive	-1.95917	0	-0.110911	0.671972	unresponsive	-1.67046	0	0.0270874	0.955985	unresponsive	-1.81401	0	-0.0930894	0.999087	unresponsive	-1.55743	0	0.209261	0.767254	unresponsive	-1.48941	0	0.188749	0.737986	unresponsive
chr16_53784062_53784562	-1.70208	0	always_inactive	-1.21909	0	0.380321	0.234927	unresponsive	-1.71932	0	-0.0463888	0.943219	unresponsive	-1.82185	0	0.0259406	0.939021	unresponsive	-1.70398	0	-0.00917177	0.590746	unresponsive	-1.42174	0	0.292864	0.832849	unresponsive	-2.09385	0	-0.270841	0.767254	unresponsive	-1.51032	0	0.196296	0.737986	unresponsive
chr1_236472586_236473086	-1.70205	0		-0.873969	0	0.736824	0.000291362	induced	-1.51575	0	0.159872	0.673878	unresponsive	-1.68532	0	0.161817	0.489088	unresponsive	-1.77915	0	-0.0817181	0.840466	unresponsive	-1.60568	0	0.113744	0.998439	unresponsive	-1.85124	0	-0.0698397	0.767254	unresponsive	-1.51994	0	0.209308	0.737986	unresponsive
chr5_74328435_74328934	-1.70198	0	always_inactive	-1.16455	0	0.476193	0.254203	unresponsive	-1.67193	0	0.00347478	0.995479	unresponsive	-2.1089	0	-0.261059	0.25735	unresponsive	-1.59023	0	0.112718	0.760897	unresponsive	-1.81422	0	-0.0989291	0.999087	unresponsive	-1.94934	0	-0.165546	0.767254	unresponsive	-1.74351	0	-0.0433379	0.737986	unresponsive
chr10_67764542_67765042	-1.70186	0	always_inactive	-1.42196	0	0.159744	0.832824	unresponsive	-1.4418	0	0.233746	0.639316	unresponsive	-1.37639	0	0.468724	0.085569	unresponsive	-1.54281	0	0.165805	0.590746	unresponsive	-1.70328	0	0.013866	0.999638	unresponsive	-1.70037	0	0.0864311	0.767254	unresponsive	-1.62243	0	0.0756605	0.737986	unresponsive
chr5_82398564_82399064	-1.70162	0	always_inactive	-1.41553	0	0.144427	0.85115	unresponsive	-1.42733	0	0.24378	0.410654	unresponsive	-1.8404	0	0.0077781	0.978403	unresponsive	-1.57164	0	0.122483	0.738482	unresponsive	-1.52457	0	0.187115	0.943934	unresponsive	-1.66234	0	0.110595	0.804676	unresponsive	-1.41847	0	0.251423	0.737986	unresponsive
chr5_136143687_136144187	-1.70157	0	always_inactive	-1.28861	0	0.295502	0.290902	unresponsive	-1.70991	0	-0.0343848	0.935198	unresponsive	-1.85459	0	-0.00681012	0.977259	unresponsive	-1.75976	0	-0.0685216	0.844995	unresponsive	-1.59454	0	0.121003	0.980687	unresponsive	-1.82352	0	-0.058618	0.892995	unresponsive	-1.48232	0	0.19758	0.430085	unresponsive
chr15_84752133_84752633	-1.70149	0	always_inactive	-1.17843	0	0.409055	0.291779	unresponsive	-1.763	0	-0.0909513	0.877716	unresponsive	-2.04721	0	-0.202084	0.487479	unresponsive	-1.6524	0	0.0433351	0.590746	unresponsive	-1.49648	0	0.220948	0.952251	unresponsive	-1.77148	0	0.0131118	0.767254	unresponsive	-1.39029	0	0.304159	0.737986	unresponsive
chr1_8626830_8627330	-1.70145	0		-0.936472	0	0.679567	0.00936341	induced	-1.91399	0	-0.240067	0.528078	unresponsive	-1.6393	0	0.206544	0.386443	unresponsive	-1.8625	0	-0.168168	0.677059	unresponsive	-1.73787	0	-0.0220583	0.999465	unresponsive	-1.68018	0	0.0768552	0.767254	unresponsive	-1.51658	0	0.194356	0.737986	unresponsive
chr14_68161012_68161512	-1.70142	0	always_inactive	-1.2726	0	0.311895	0.43529	unresponsive	-1.60026	0	0.0742618	0.869806	unresponsive	-2.15535	0	-0.311346	0.147329	unresponsive	-1.77864	0	-0.07789	0.833558	unresponsive	-1.57898	0	0.137392	0.987183	unresponsive	-1.80756	0	-0.0450723	0.767254	unresponsive	-1.41197	0	0.313023	0.737986	unresponsive
chr20_45018135_45018635	-1.7014	0	always_inactive	-1.17197	0	0.424968	0.200452	unresponsive	-1.45688	0	0.21691	0.595534	unresponsive	-2.03004	0	-0.184592	0.490695	unresponsive	-1.56477	0	0.133163	0.75388	unresponsive	-1.62239	0	0.0988794	0.999087	unresponsive	-1.83782	0	-0.0635375	0.767254	unresponsive	-1.43362	0	0.258056	0.737986	unresponsive
chr1_212087602_212088102	-1.70134	0		-0.823995	0	0.798665	0.00068022	induced	-1.83454	0	-0.159901	0.642535	unresponsive	-1.83674	0	0.0116006	0.966707	unresponsive	-1.76268	0	-0.0656521	0.866149	unresponsive	-1.80186	0	-0.0894031	0.999087	unresponsive	-1.96776	0	-0.185716	0.767254	unresponsive	-1.7026	0	-0.014909	0.737986	unresponsive
chr12_63036215_63036715	-1.70125	0		-0.874816	0	0.732069	0.0016525	induced	-1.41458	0	0.260149	0.469255	unresponsive	-1.8361	0	0.00906903	0.979695	unresponsive	-1.29432	0	0.398208	0.590746	unresponsive	-1.26686	0	0.449203	0.22156	unresponsive	-1.38889	0	0.385294	0.767254	unresponsive	-1.33279	0	0.368122	0.737986	unresponsive
chr5_82398614_82399102	-1.70125	0	always_inactive	-1.42792	0	0.134014	0.861002	unresponsive	-1.42369	0	0.247167	0.398206	unresponsive	-1.84488	0	0.00308529	0.991514	unresponsive	-1.5501	0	0.143896	0.681185	unresponsive	-1.52179	0	0.189291	0.941512	unresponsive	-1.65356	0	0.121086	0.767254	unresponsive	-1.43495	0	0.233822	0.737986	unresponsive
chrX_41779449_41779902	-1.70125	0	always_inactive	-1.07294	0	0.491498	0.372425	unresponsive	-1.31682	0	0.353229	0.424133	unresponsive	-1.61982	0	0.229609	0.479391	unresponsive	-1.79296	0	-0.0986767	0.590746	unresponsive	-1.42975	0	0.277691	0.942438	unresponsive	-1.99057	0	-0.236707	0.767254	unresponsive	-1.59498	0	0.104103	0.737986	unresponsive
chr21_46482637_46483137	-1.7012	0	always_inactive	-1.10177	0	0.448523	0.448794	unresponsive	-1.71547	0	-0.0430668	0.93873	unresponsive	-1.67622	0	0.17073	0.47621	unresponsive	-1.71854	0	-0.0190105	0.967161	unresponsive	-1.52046	0	0.196651	0.946464	unresponsive	-1.81696	0	-0.0312406	0.767254	unresponsive	-1.41365	0	0.279218	0.737986	unresponsive
chr2_20335783_20336283	-1.70112	0	always_inactive	-1.66075	0	-0.0968089	0.89198	unresponsive	-1.80533	0	-0.131548	0.741855	unresponsive	-1.9294	0	-0.0820744	0.754703	unresponsive	-1.60184	0	0.0972427	0.784725	unresponsive	-1.46917	0	0.249131	0.8107	unresponsive	-1.85124	0	-0.0647715	0.767254	unresponsive	-1.48616	0	0.204449	0.737986	unresponsive
chr16_51434171_51434671	-1.70111	0	always_inactive	-1.1528	0	0.428137	0.194658	unresponsive	-1.47583	0	0.198395	0.369124	unresponsive	-1.87826	0	-0.030638	0.887327	unresponsive	-1.87179	0	-0.180281	0.593475	unresponsive	-1.68198	0	0.0332978	0.999087	unresponsive	-1.93696	0	-0.138983	0.685194	unresponsive	-1.62348	0	0.0674396	0.865964	unresponsive
chr2_44772641_44773141	-1.70107	0	always_inactive	-1.04677	0	0.560783	0.085601	unresponsive	-1.67841	0	-0.0042519	0.994888	unresponsive	-1.89928	0	-0.0519376	0.87192	unresponsive	-1.43145	0	0.274734	0.431374	unresponsive	-1.62239	0	0.0871605	0.999087	unresponsive	-1.76588	0	0.00557764	0.767254	unresponsive	-1.44289	0	0.251535	0.737986	unresponsive
chr2_62972404_62972904	-1.70097	0	always_inactive	-1.09192	0	0.452747	0.516418	unresponsive	-1.50873	0	0.166215	0.576378	unresponsive	-1.9502	0	-0.104828	0.622849	unresponsive	-1.74856	0	-0.0472574	0.901716	unresponsive	-1.64296	0	0.0697012	0.999087	unresponsive	-1.70244	0	0.0631828	0.897186	unresponsive	-1.43873	0	0.249785	0.737986	unresponsive
chr6_150354547_150355047	-1.70094	0	always_inactive	-1.24131	0	0.35756	0.305126	unresponsive	-2.01176	0	-0.341302	0.296166	unresponsive	-1.78964	0	0.058043	0.840653	unresponsive	-1.95068	0	-0.246756	0.471522	unresponsive	-1.68065	0	0.0315371	0.999087	unresponsive	-1.55527	0	0.208249	0.767254	unresponsive	-1.65057	0	0.033249	0.737986	unresponsive
chr5_69519064_69519564	-1.70087	0	always_inactive	-1.40584	0	0.179312	0.726348	unresponsive	-1.49773	0	0.175829	0.552151	unresponsive	-2.00526	0	-0.156948	0.450629	unresponsive	-1.58007	0	0.123668	0.700496	unresponsive	-1.72152	0	-0.0055301	0.999638	unresponsive	-1.7066	0	0.057543	0.915883	unresponsive	-1.46396	0	0.24593	0.737986	unresponsive
chr17_19247575_19248075	-1.70087	0		-0.981281	0	0.623671	0.00169952	induced	-1.73963	0	-0.0673222	0.860938	unresponsive	-1.97424	0	-0.129947	0.506481	unresponsive	-1.99841	0	-0.302189	0.21255	unresponsive	-1.56106	0	0.154285	0.951794	unresponsive	-1.85343	0	-0.0806327	0.865205	unresponsive	-1.80325	0	-0.100116	0.792375	unresponsive
chr5_93716689_93717189	-1.70071	0	always_inactive	-1.08043	0	0.481711	0.369972	unresponsive	-1.45256	0	0.220001	0.655176	unresponsive	-1.80525	0	0.0403345	0.918318	unresponsive	-1.59017	0	0.110609	0.590746	unresponsive	-1.64924	0	0.0721114	0.999087	unresponsive	-1.76104	0	-0.0217877	0.767254	unresponsive	-1.54831	0	0.110883	0.737986	unresponsive
chr18_12608318_12608818	-1.70069	0	always_inactive	-1.59363	0	-0.0402855	0.967578	unresponsive	-1.63138	0	0.0422245	0.942347	unresponsive	-2.04726	0	-0.202328	0.425733	unresponsive	-1.92384	0	-0.220197	0.551806	unresponsive	-1.5504	0	0.157936	0.989952	unresponsive	-1.80409	0	-0.039527	0.767254	unresponsive	-1.65169	0	0.0203673	0.737986	unresponsive
chr18_49177172_49177646	-1.70064	0	always_inactive	-1.07615	0	0.513067	0.195097	unresponsive	-1.46064	0	0.21243	0.661193	unresponsive	-1.81842	0	0.024627	0.948338	unresponsive	-1.42912	0	0.265734	0.590746	unresponsive	-1.60229	0	0.109112	0.999087	unresponsive	-1.94374	0	-0.159043	0.767254	unresponsive	-1.30303	0	0.381502	0.737986	unresponsive
chr17_59696560_59697060	-1.70062	0	always_inactive	-1.19981	0	0.378776	0.317716	unresponsive	-1.5806	0	0.0925571	0.809138	unresponsive	-1.86908	0	-0.0219721	0.932015	unresponsive	-1.60749	0	0.0827842	0.833147	unresponsive	-1.6564	0	0.0541831	0.999087	unresponsive	-1.66834	0	0.108026	0.799577	unresponsive	-1.50121	0	0.190807	0.737986	unresponsive
chr18_21074089_21074589	-1.70061	0	always_inactive	-1.32203	0	0.274562	0.479527	unresponsive	-1.56234	0	0.109613	0.804015	unresponsive	-2.15639	0	-0.30788	0.148364	unresponsive	-1.99359	0	-0.296618	0.37289	unresponsive	-1.55746	0	0.159934	0.975813	unresponsive	-1.95934	0	-0.195315	0.767254	unresponsive	-1.60205	0	0.0986489	0.737986	unresponsive
chr9_27472833_27473333	-1.7004	0	always_inactive	-1.08889	0	0.515295	0.060156	unresponsive	-1.63003	0	0.0400098	0.943082	unresponsive	-1.60149	0	0.246598	0.218188	unresponsive	-1.57241	0	0.127853	0.702815	unresponsive	-1.71631	0	0.0035281	0.999864	unresponsive	-1.8012	0	-0.0463205	0.767254	unresponsive	-1.66221	0	0.0397156	0.737986	unresponsive
chr13_97976906_97977406	-1.7004	0	always_inactive	-1.4776	0	0.123351	0.893924	unresponsive	-1.84204	0	-0.168257	0.871531	unresponsive	-1.65365	0	0.194069	0.699311	unresponsive	-1.71614	0	-0.0172103	0.590746	unresponsive	-1.35671	0	0.373139	0.95274	unresponsive	-2.38334	0	-0.600905	0.767254	unresponsive	-1.82064	0	-0.107669	0.737986	unresponsive
chr17_67391006_67391506	-1.70031	0	always_inactive	-1.17223	0	0.448157	0.231777	unresponsive	-1.46341	0	0.211804	0.577007	unresponsive	-1.91373	0	-0.065513	0.82769	unresponsive	-1.44998	0	0.248634	0.468328	unresponsive	-1.69649	0	0.0221848	0.999465	unresponsive	-1.60447	0	0.173383	0.767254	unresponsive	-1.57518	0	0.133728	0.737986	unresponsive
chr3_42814990_42815490	-1.70011	0	always_inactive	-1.18642	0	0.450454	0.151518	unresponsive	-1.74496	0	-0.072775	0.875135	unresponsive	-1.79296	0	0.052606	0.836388	unresponsive	-1.55006	0	0.150181	0.627217	unresponsive	-1.77756	0	-0.062968	0.999087	unresponsive	-1.51401	0	0.262784	0.355467	unresponsive	-1.59935	0	0.0866463	0.737986	unresponsive
chr10_71839957_71840457	-1.70011	0		-0.71235	0	0.903097	0.000828248	induced	-1.36221	0	0.314201	0.433051	unresponsive	-1.705	0	0.143666	0.655808	unresponsive	-1.44701	0	0.252429	0.590746	unresponsive	-1.83465	0	-0.120877	0.999087	unresponsive	-1.9402	0	-0.175214	0.767254	unresponsive	-1.64823	0	0.0448177	0.737986	unresponsive
chr1_231935431_231935931	-1.70007	0	always_inactive	-1.27542	0	0.310268	0.424982	unresponsive	-1.55595	0	0.11652	0.765457	unresponsive	-2.0819	0	-0.236024	0.266633	unresponsive	-1.60665	0	0.0980488	0.800801	unresponsive	-1.78368	0	-0.0620714	0.999087	unresponsive	-1.81798	0	-0.0194491	0.767254	unresponsive	-1.80426	0	-0.090652	0.737986	unresponsive
chr11_48094084_48094584	-1.6999	0	always_inactive	-1.29166	0	0.325436	0.142331	unresponsive	-1.55509	0	0.116321	0.684232	unresponsive	-1.81494	0	0.0295234	0.894176	unresponsive	-1.40436	0	0.299421	0.206008	unresponsive	-1.51789	0	0.196704	0.863783	unresponsive	-1.78108	0	-0.0264275	0.961021	unresponsive	-1.33762	0	0.342527	0.0668751	unresponsive
chr5_32147465_32147965	-1.6998	0	always_inactive	-1.56888	0	-0.016053	0.989773	unresponsive	-1.66817	0	0.00511735	0.992493	unresponsive	-2.02759	0	-0.179061	0.399969	unresponsive	-1.67411	0	0.0160433	0.976884	unresponsive	-1.38542	0	0.333154	0.386889	unresponsive	-1.78793	0	-0.00827349	0.990463	unresponsive	-1.54978	0	0.15777	0.737986	unresponsive
chr18_54947545_54948045	-1.69971	0	always_inactive	-1.4846	0	0.13491	0.759638	unresponsive	-1.50068	0	0.172121	0.641022	unresponsive	-2.01601	0	-0.17202	0.48637	unresponsive	-1.64598	0	0.0493056	0.908808	unresponsive	-1.76723	0	-0.0536952	0.999087	unresponsive	-1.85856	0	-0.0880822	0.767254	unresponsive	-1.14662	0	0.537196	0.737986	unresponsive
chr2_104825094_104825594	-1.6996	0	always_inactive	-1.0359	0	0.588843	0.0324259	unresponsive	-1.55801	0	0.114455	0.802084	unresponsive	-1.97731	0	-0.13389	0.625016	unresponsive	-1.41967	0	0.275546	0.48315	unresponsive	-1.6353	0	0.08171	0.999087	unresponsive	-1.84406	0	-0.0681481	0.767254	unresponsive	-1.50437	0	0.203173	0.737986	unresponsive
chr19_40962429_40962929	-1.6995	0	always_inactive	-1.3282	0	0.285869	0.410622	unresponsive	-1.62798	0	0.0449861	0.937086	unresponsive	-1.92691	0	-0.0818546	0.768051	unresponsive	-1.57306	0	0.123224	0.744559	unresponsive	-1.87647	0	-0.159098	0.986458	unresponsive	-2.08223	0	-0.315879	0.767254	unresponsive	-1.70507	0	0.0151046	0.737986	unresponsive
chr5_143119471_143119971	-1.69948	0	always_inactive	-1.24202	0	0.361133	0.21521	unresponsive	-1.71046	0	-0.0410061	0.944348	unresponsive	-1.99856	0	-0.153083	0.535918	unresponsive	-1.49948	0	0.199135	0.549788	unresponsive	-1.51451	0	0.213849	0.959496	unresponsive	-2.1052	0	-0.311027	0.767254	unresponsive	-1.69631	0	0.0180257	0.737986	unresponsive
chr6_130955483_130955983	-1.69943	0	always_inactive	-1.56794	0	0.0270468	0.958859	unresponsive	-1.91729	0	-0.246126	0.333813	unresponsive	-2.19489	0	-0.348635	0.0497641	unresponsive	-1.77007	0	-0.0698998	0.843184	unresponsive	-1.70765	0	0.00312908	0.999864	unresponsive	-1.68484	0	0.106111	0.816747	unresponsive	-1.71832	0	-0.0334987	0.737986	unresponsive
chr7_130995790_130996290	-1.69932	0	always_inactive	-1.16728	0	0.394027	0.297327	unresponsive	-1.39546	0	0.277848	0.196551	unresponsive	-1.68893	0	0.157736	0.413761	unresponsive	-1.66299	0	0.032237	0.93282	unresponsive	-1.38848	0	0.324944	0.306829	unresponsive	-1.73802	0	0.0759888	0.885048	unresponsive	-1.38078	0	0.316681	0.154671	unresponsive
chr12_82838921_82839421	-1.69921	0	always_inactive	-1.21918	0	0.391158	0.166516	unresponsive	-1.54224	0	0.130025	0.747128	unresponsive	-2.03456	0	-0.19112	0.422928	unresponsive	-1.54076	0	0.156302	0.637708	unresponsive	-1.69533	0	0.0251959	0.999087	unresponsive	-1.81909	0	-0.0509696	0.767254	unresponsive	-1.64346	0	0.0480893	0.737986	unresponsive
chr6_47280578_47281053	-1.69909	0	always_inactive	-1.14067	0	0.421364	0.437351	unresponsive	-1.6019	0	0.0654409	0.899877	unresponsive	-2.10095	0	-0.258826	0.233272	unresponsive	-1.76722	0	-0.0763483	0.862475	unresponsive	-1.52482	0	0.185233	0.946773	unresponsive	-1.75751	0	0.00906454	0.767254	unresponsive	-1.66428	0	0.011546	0.737986	unresponsive
chr2_231134909_231135409	-1.69906	0	always_inactive	-1.07155	0	0.524322	0.185276	unresponsive	-1.62478	0	0.0457963	0.942702	unresponsive	-1.96389	0	-0.121502	0.67777	unresponsive	-1.38532	0	0.310441	0.331482	unresponsive	-1.69352	0	0.0205856	0.999497	unresponsive	-1.85153	0	-0.0981198	0.767254	unresponsive	-1.21006	0	0.456468	0.737986	unresponsive
chr6_139145474_139145974	-1.69904	0	always_inactive	-1.10325	0	0.500435	0.23778	unresponsive	-1.58567	0	0.0867594	0.885939	unresponsive	-1.81736	0	0.0292871	0.936276	unresponsive	-1.48848	0	0.201766	0.590746	unresponsive	-1.41671	0	0.305577	0.83819	unresponsive	-1.56364	0	0.213428	0.767254	unresponsive	-1.2917	0	0.393762	0.737986	unresponsive
chr12_52896528_52897020	-1.69893	0		-0.665858	0	0.934055	0.000950027	induced	-1.46059	0	0.212061	0.597632	unresponsive	-1.93756	0	-0.0894511	0.775282	unresponsive	-2.12307	0	-0.42782	0.590746	unresponsive	-1.59796	0	0.114846	0.999087	unresponsive	-2.05551	0	-0.297909	0.767254	unresponsive	-1.50464	0	0.191331	0.737986	unresponsive
chr12_26039193_26039693	-1.69887	0	always_inactive	-1.45306	0	0.161026	0.688596	unresponsive	-1.54899	0	0.122463	0.741657	unresponsive	-2.06593	0	-0.225054	0.328412	unresponsive	-1.57026	0	0.125283	0.70371	unresponsive	-1.79976	0	-0.0854576	0.999087	unresponsive	-1.91043	0	-0.130765	0.767254	unresponsive	-1.82064	0	-0.11439	0.737986	unresponsive
chr8_109612067_109612521	-1.69859	0	always_inactive	-1.34566	0	0.225592	0.761236	unresponsive	-1.60463	0	0.0665709	0.911899	unresponsive	-1.99196	0	-0.147696	0.634184	unresponsive	-1.77424	0	-0.0814138	0.871875	unresponsive	-1.6379	0	0.082261	0.999087	unresponsive	-1.8689	0	-0.0952629	0.767254	unresponsive	-1.35905	0	0.306669	0.737986	unresponsive
chr2_174971917_174972417	-1.69856	0	always_inactive	-1.15397	0	0.40002	0.399701	unresponsive	-1.82777	0	-0.15929	0.710608	unresponsive	-2.02082	0	-0.179617	0.49667	unresponsive	-1.89729	0	-0.211866	0.609817	unresponsive	-1.72273	0	-0.0131667	0.999638	unresponsive	-1.87947	0	-0.0950466	0.767254	unresponsive	-1.88642	0	-0.16664	0.737986	unresponsive
chr3_23826911_23827411	-1.69838	0	always_inactive	-1.00935	0	0.539666	0.353266	unresponsive	-1.39764	0	0.273585	0.454008	unresponsive	-1.6936	0	0.152857	0.584767	unresponsive	-1.3535	0	0.335151	0.391566	unresponsive	-1.43056	0	0.283888	0.842351	unresponsive	-1.82894	0	-0.0806403	0.767254	unresponsive	-1.32467	0	0.352129	0.737986	unresponsive
chr6_133227837_133228320	-1.69835	0	always_inactive	-1.13255	0	0.456089	0.3819	unresponsive	-1.50439	0	0.159259	0.824479	unresponsive	-1.68035	0	0.160742	0.639525	unresponsive	-1.39322	0	0.297674	0.590746	unresponsive	-1.57779	0	0.134157	0.999087	unresponsive	-1.52506	0	0.252097	0.767254	unresponsive	-1.28677	0	0.365522	0.737986	unresponsive
chr8_37480233_37480733	-1.69832	0	always_inactive	-1.07758	0	0.518308	0.0643627	unresponsive	-1.61611	0	0.056626	0.922807	unresponsive	-1.89281	0	-0.0484462	0.87084	unresponsive	-1.54057	0	0.150424	0.699819	unresponsive	-1.69356	0	0.0187396	0.999497	unresponsive	-1.6533	0	0.11695	0.767254	unresponsive	-1.62663	0	0.0794186	0.737986	unresponsive
chr14_103483557_103484057	-1.69823	0	always_inactive	-1.09073	0	0.484417	0.166503	unresponsive	-1.45185	0	0.217016	0.574279	unresponsive	-1.97585	0	-0.129684	0.629651	unresponsive	-1.77823	0	-0.0836983	0.848388	unresponsive	-1.66982	0	0.0412647	0.999087	unresponsive	-1.92599	0	-0.159378	0.767254	unresponsive	-1.51798	0	0.178903	0.737986	unresponsive
chr5_36946953_36947453	-1.69823	0	always_inactive	-1.37851	0	0.171218	0.827021	unresponsive	-1.77529	0	-0.109628	0.863534	unresponsive	-2.02848	0	-0.185383	0.505547	unresponsive	-1.32022	0	0.366319	0.311821	unresponsive	-1.52677	0	0.184575	0.976932	unresponsive	-1.80087	0	-0.0258986	0.767254	unresponsive	-1.4602	0	0.232155	0.737986	unresponsive
chr21_46482687_46483187	-1.69812	0	always_inactive	-1.09385	0	0.448169	0.49532	unresponsive	-1.71863	0	-0.0490146	0.928934	unresponsive	-1.72904	0	0.11424	0.662227	unresponsive	-1.78873	0	-0.0927502	0.816316	unresponsive	-1.52637	0	0.186992	0.958416	unresponsive	-1.87159	0	-0.0962541	0.767254	unresponsive	-1.46044	0	0.232564	0.737986	unresponsive
chr5_107564530_107565030	-1.69807	0	always_inactive	-1.42174	0	0.173618	0.658948	unresponsive	-1.86368	0	-0.193307	0.656917	unresponsive	-1.9298	0	-0.0848278	0.780455	unresponsive	-1.54133	0	0.171826	0.590746	unresponsive	-1.96588	0	-0.256622	0.912353	unresponsive	-1.66712	0	0.100964	0.767254	unresponsive	-1.3212	0	0.382454	0.737986	unresponsive
chr6_133332941_133333441	-1.69801	0	always_inactive	-1.19201	0	0.355966	0.536871	unresponsive	-1.61345	0	0.0557869	0.900444	unresponsive	-1.81103	0	0.0338949	0.889078	unresponsive	-1.74479	0	-0.0531558	0.893892	unresponsive	-1.52343	0	0.187481	0.919488	unresponsive	-1.79856	0	-0.0263668	0.964391	unresponsive	-1.23127	0	0.455024	0.0164616	unresponsive
chr12_38890360_38890860	-1.69786	0		-1.43343	0	0.144053	0.852035	unresponsive	-1.36769	0	0.303677	0.243944	unresponsive	-0.832796	0	1.01076	5.8543e-10	induced	-1.5929	0	0.101244	0.788388	unresponsive	-1.39891	0	0.316192	0.685003	unresponsive	-1.51741	0	0.310321	0.767254	unresponsive	-1.06083	0	0.632279	0.737986	unresponsive
chr1_23984366_23984866	-1.69778	0	always_inactive	-1.43512	0	0.165353	0.746022	unresponsive	-1.47679	0	0.189169	0.754046	unresponsive	-2.04057	0	-0.199219	0.544735	unresponsive	-1.75821	0	-0.0532866	0.590746	unresponsive	-1.47952	0	0.233773	0.957912	unresponsive	-1.98781	0	-0.258413	0.767254	unresponsive	-1.23391	0	0.451893	0.737986	unresponsive
chr5_149543925_149544425	-1.69771	0	always_inactive	-1.13046	0	0.434733	0.395992	unresponsive	-1.34066	0	0.32876	0.38065	unresponsive	-1.55254	0	0.287782	0.296607	unresponsive	-1.69446	0	0.000488364	0.590746	unresponsive	-1.54182	0	0.172469	0.989772	unresponsive	-1.53006	0	0.235464	0.767254	unresponsive	-1.24829	0	0.400696	0.737986	unresponsive
chr1_183818280_183818780	-1.69765	0	always_inactive	-1.01244	0	0.557637	0.21138	unresponsive	-1.62865	0	0.0408901	0.923853	unresponsive	-1.88887	0	-0.0448679	0.84682	unresponsive	-1.88025	0	-0.193814	0.571703	unresponsive	-1.64426	0	0.069011	0.999087	unresponsive	-1.89096	0	-0.0890244	0.847628	unresponsive	-1.3744	0	0.318667	0.125745	unresponsive
chr7_42226135_42226635	-1.69753	0	always_inactive	-1.1192	0	0.45001	0.281805	unresponsive	-1.9214	0	-0.252391	0.462118	unresponsive	-1.97557	0	-0.134247	0.607693	unresponsive	-1.85495	0	-0.167349	0.669846	unresponsive	-1.55035	0	0.168566	0.975796	unresponsive	-1.96061	0	-0.17861	0.767254	unresponsive	-1.74058	0	-0.0376242	0.737986	unresponsive
chr14_61645307_61645769	-1.69735	0	always_inactive	-1.39221	0	0.158033	0.816066	unresponsive	-1.64689	0	0.0209267	0.971212	unresponsive	-2.17089	0	-0.327559	0.107482	unresponsive	-1.73947	0	-0.04531	0.913839	unresponsive	-1.71723	0	-0.00736291	0.999638	unresponsive	-1.77526	0	0.0117005	0.767254	unresponsive	-1.51119	0	0.193934	0.737986	unresponsive
chr17_48283862_48284362	-1.6972	0		-0.742393	0	0.847124	4.40779e-05	induced	-1.36905	0	0.298812	0.226134	unresponsive	-1.60764	0	0.232815	0.262647	unresponsive	-1.42009	0	0.277853	0.309742	unresponsive	-1.56331	0	0.147034	0.981984	unresponsive	-1.78656	0	-0.00676895	0.767254	unresponsive	-1.67502	0	0.0318509	0.737986	unresponsive
chr10_33274074_33274574	-1.69713	0		-0.706698	0	0.885124	0.000544448	induced	-1.57402	0	0.0987625	0.789246	unresponsive	-2.00724	0	-0.162836	0.413378	unresponsive	-1.56139	0	0.134772	0.631358	unresponsive	-1.5571	0	0.138928	0.99339	unresponsive	-2.09607	0	-0.324212	0.144782	unresponsive	-1.49884	0	0.171049	0.585536	unresponsive
chr2_152482505_152482985	-1.69708	0	always_inactive	-1.44816	0	0.135351	0.700651	unresponsive	-1.79737	0	-0.131744	0.724718	unresponsive	-1.79206	0	0.0554456	0.82466	unresponsive	-1.71315	0	-0.0261972	0.951097	unresponsive	-1.63944	0	0.0725563	0.999087	unresponsive	-1.6745	0	0.0967317	0.810253	unresponsive	-1.51181	0	0.185185	0.507024	unresponsive
chr21_37450303_37450803	-1.69698	0		-0.6548	0	0.908259	0.00959337	induced	-1.33201	0	0.336316	0.171049	unresponsive	-1.7101	0	0.134853	0.543777	unresponsive	-1.47595	0	0.219871	0.43713	unresponsive	-1.40541	0	0.302183	0.596651	unresponsive	-1.93141	0	-0.159353	0.767254	unresponsive	-1.50003	0	0.17962	0.737986	unresponsive
chr5_81428868_81429368	-1.6969	0	always_inactive	-1.42405	0	0.132621	0.912218	unresponsive	-1.77433	0	-0.105389	0.895558	unresponsive	-2.08331	0	-0.24103	0.541641	unresponsive	-1.8381	0	-0.145683	0.590746	unresponsive	-2.29051	0	-0.583468	0.503695	unresponsive	-1.9186	0	-0.135019	0.767254	unresponsive	-1.93129	0	-0.270731	0.737986	unresponsive
chr5_154487559_154488059	-1.69686	0	always_inactive	-1.43207	0	0.173914	0.709839	unresponsive	-1.32914	0	0.340075	0.298563	unresponsive	-1.86344	0	-0.0221267	0.951683	unresponsive	-1.71827	0	-0.0172819	0.590746	unresponsive	-1.36202	0	0.350654	0.672775	unresponsive	-1.69437	0	0.0855799	0.767254	unresponsive	-1.42478	0	0.237122	0.737986	unresponsive
chr5_137994148_137994648	-1.69677	0	always_inactive	-1.0505	0	0.49518	0.503023	unresponsive	-1.37337	0	0.297146	0.371065	unresponsive	-1.6738	0	0.170735	0.519505	unresponsive	-1.61837	0	0.0745746	0.590746	unresponsive	-1.59008	0	0.121514	0.999087	unresponsive	-1.78063	0	0.00279218	0.767254	unresponsive	-1.55068	0	0.13306	0.737986	unresponsive
chr6_90650865_90651365	-1.69666	0	always_inactive	-1.1913	0	0.411938	0.0642759	unresponsive	-1.72792	0	-0.0578782	0.891235	unresponsive	-1.94635	0	-0.104129	0.625467	unresponsive	-1.62509	0	0.0664152	0.852521	unresponsive	-1.56014	0	0.154987	0.958845	unresponsive	-1.65541	0	0.136329	0.714734	unresponsive	-1.56607	0	0.113646	0.737986	unresponsive
chr13_39386405_39386905	-1.69659	0	always_inactive	-1.24878	0	0.354554	0.16907	unresponsive	-1.44668	0	0.220692	0.424406	unresponsive	-1.9442	0	-0.10121	0.666844	unresponsive	-1.55264	0	0.139575	0.667463	unresponsive	-1.58719	0	0.125559	0.989871	unresponsive	-1.66839	0	0.089405	0.767254	unresponsive	-1.41055	0	0.273	0.737986	unresponsive
chr2_26852154_26852654	-1.69657	0	always_inactive	-1.05858	0	0.530592	0.112262	unresponsive	-1.34291	0	0.326707	0.359731	unresponsive	-1.92396	0	-0.0791747	0.818206	unresponsive	-1.51037	0	0.18023	0.590746	unresponsive	-1.77684	0	-0.0686175	0.999087	unresponsive	-1.81418	0	-0.0412292	0.767254	unresponsive	-1.50974	0	0.185487	0.737986	unresponsive
chr6_145630873_145631330	-1.69641	0	always_inactive	-1.46542	0	0.128397	0.808245	unresponsive	-1.72288	0	-0.0528075	0.941472	unresponsive	-2.08467	0	-0.244275	0.410274	unresponsive	-1.67034	0	0.0232101	0.590746	unresponsive	-1.5802	0	0.135203	0.999087	unresponsive	-1.78431	0	-0.0191543	0.767254	unresponsive	-1.63774	0	0.048087	0.737986	unresponsive
chr7_30162233_30162733	-1.69639	0	always_inactive	-1.44866	0	0.183693	0.712267	unresponsive	-1.86851	0	-0.202613	0.620193	unresponsive	-1.92899	0	-0.088127	0.755043	unresponsive	-1.46035	0	0.234548	0.468327	unresponsive	-1.87153	0	-0.159313	0.986458	unresponsive	-1.84343	0	-0.0900284	0.767254	unresponsive	-1.56727	0	0.135009	0.737986	unresponsive
chr2_152482155_152482655	-1.69623	0	always_inactive	-1.23109	0	0.350291	0.163253	unresponsive	-1.76943	0	-0.102611	0.767631	unresponsive	-1.87522	0	-0.0305845	0.895346	unresponsive	-1.58174	0	0.104426	0.756853	unresponsive	-1.60077	0	0.114361	0.986993	unresponsive	-1.67733	0	0.102259	0.778967	unresponsive	-1.53273	0	0.172635	0.535209	unresponsive
chr8_118020835_118021335	-1.69618	0	always_inactive	-1.30371	0	0.263871	0.538975	unresponsive	-1.71584	0	-0.0462388	0.937498	unresponsive	-1.95998	0	-0.118363	0.654215	unresponsive	-1.64037	0	0.0505273	0.913475	unresponsive	-1.73633	0	-0.0204185	0.999465	unresponsive	-1.53563	0	0.222946	0.767254	unresponsive	-1.51854	0	0.151981	0.737986	unresponsive
chr6_37222084_37222584	-1.69615	0		-0.698182	0	0.894138	0.0740379	unresponsive	-0.739816	0	0.927935	0.00972945	induced	-0.700876	0	1.14463	0.000127068	induced	-1.51247	0	0.185452	0.590746	unresponsive	-1.77015	0	-0.0503879	0.999087	unresponsive	-1.77902	0	0.0650171	0.767254	unresponsive	-1.67889	0	-0.0106382	0.737986	unresponsive
chr12_29732289_29732740	-1.69607	0	always_inactive	-1.06638	0	0.518661	0.300997	unresponsive	-1.70008	0	-0.034073	0.969792	unresponsive	-1.94884	0	-0.106591	0.794885	unresponsive	-1.44668	0	0.243467	0.590746	unresponsive	-1.27368	0	0.435724	0.612462	unresponsive	-2.03015	0	-0.259443	0.767254	unresponsive	-1.55439	0	0.121836	0.737986	unresponsive
chr2_158948963_158949463	-1.69589	0	always_inactive	-1.27327	0	0.358256	0.265539	unresponsive	-1.62104	0	0.0470055	0.914595	unresponsive	-1.91223	0	-0.0754314	0.759903	unresponsive	-1.33941	0	0.351572	0.141337	unresponsive	-1.78121	0	-0.0758425	0.999087	unresponsive	-1.81714	0	-0.0661121	0.898491	unresponsive	-1.65721	0	0.0548238	0.737986	unresponsive
chr17_46129410_46129910	-1.69557	0	always_inactive	-1.42863	0	0.119512	0.914816	unresponsive	-1.65982	0	0.0125705	0.987252	unresponsive	-1.90081	0	-0.0601789	0.867915	unresponsive	-1.74487	0	-0.0465986	0.590746	unresponsive	-1.64286	0	0.073835	0.999087	unresponsive	-1.77602	0	0.0172536	0.767254	unresponsive	-1.52537	0	0.161805	0.737986	unresponsive
chr2_39060778_39061278	-1.6953	0	always_inactive	-1.54669	0	0.102883	0.930613	unresponsive	-1.71297	0	-0.0443369	0.973539	unresponsive	-1.78118	0	0.0555981	0.934447	unresponsive	-1.44914	0	0.235577	0.590746	unresponsive	-2.46444	0	-0.731025	0.739775	unresponsive	-1.74385	0	0.0319478	0.767254	unresponsive	-1.7694	0	-0.160002	0.737986	unresponsive
chr15_32646587_32647087	-1.69523	0		-0.897902	0	0.703675	0.00536106	induced	-1.31465	0	0.35157	0.170147	unresponsive	-1.74859	0	0.0930667	0.755733	unresponsive	-1.28538	0	0.408325	0.12088	unresponsive	-1.42959	0	0.279929	0.746075	unresponsive	-1.67474	0	0.101621	0.767254	unresponsive	-1.29001	0	0.398906	0.737986	unresponsive
chr16_81783809_81784309	-1.69514	0		-0.938979	0	0.664165	0.00609428	induced	-1.47144	0	0.195673	0.465547	unresponsive	-1.86528	0	-0.0234809	0.924688	unresponsive	-1.91565	0	-0.226399	0.435146	unresponsive	-1.46545	0	0.245715	0.718079	unresponsive	-2.01429	0	-0.245421	0.370899	unresponsive	-1.52874	0	0.162033	0.737986	unresponsive
chr6_21750315_21750815	-1.69499	0	always_inactive	-1.22191	0	0.362412	0.324285	unresponsive	-1.55532	0	0.107769	0.845893	unresponsive	-1.7612	0	0.0816636	0.783914	unresponsive	-1.48806	0	0.206533	0.554227	unresponsive	-1.76433	0	-0.0498502	0.999087	unresponsive	-1.82669	0	-0.0549861	0.767254	unresponsive	-1.24306	0	0.422815	0.737986	unresponsive
chr6_138982651_138983151	-1.69488	0	always_inactive	-1.64333	0	-0.0527737	0.948756	unresponsive	-1.84119	0	-0.173286	0.63856	unresponsive	-1.91218	0	-0.0718721	0.779819	unresponsive	-1.65777	0	0.0354526	0.932642	unresponsive	-1.66335	0	0.046497	0.999087	unresponsive	-1.71172	0	0.0369808	0.767254	unresponsive	-1.59558	0	0.0938728	0.737986	unresponsive
chr17_37117713_37118213	-1.69473	0	always_inactive	-1.13423	0	0.408424	0.498472	unresponsive	-1.56188	0	0.10546	0.859726	unresponsive	-1.9098	0	-0.067911	0.84539	unresponsive	-1.8835	0	-0.181068	0.590746	unresponsive	-1.5181	0	0.194824	0.977402	unresponsive	-1.85417	0	-0.0748067	0.767254	unresponsive	-1.28193	0	0.355829	0.737986	unresponsive
chr13_40970698_40971180	-1.69466	0	always_inactive	-1.38333	0	0.156755	0.865064	unresponsive	-1.52177	0	0.143875	0.770823	unresponsive	-1.73286	0	0.106435	0.71556	unresponsive	-1.51285	0	0.175791	0.590746	unresponsive	-1.40197	0	0.307451	0.761862	unresponsive	-1.80837	0	-0.0349472	0.767254	unresponsive	-1.08987	0	0.585143	0.737986	unresponsive
chr3_16907787_16908287	-1.69455	0	always_inactive	-1.29011	0	0.278748	0.577046	unresponsive	-1.68064	0	-0.015125	0.97908	unresponsive	-2.22313	0	-0.384452	0.0546096	unresponsive	-1.58169	0	0.103932	0.788884	unresponsive	-1.75098	0	-0.0353406	0.999087	unresponsive	-1.96341	0	-0.196338	0.767254	unresponsive	-1.56449	0	0.0853218	0.737986	unresponsive
chr19_47427616_47428116	-1.69455	0		-0.423449	0	1.23811	0.00484128	induced	-1.09751	0	0.56879	0.0417425	unresponsive	-1.28009	0	0.559034	0.0196824	unresponsive	-1.47641	0	0.223329	0.590746	unresponsive	-1.43985	0	0.273251	0.922117	unresponsive	-1.55504	0	0.226004	0.767254	unresponsive	-1.14747	0	0.547863	0.737986	unresponsive
chr7_80147104_80147604	-1.69453	0	always_inactive	-1.52806	0	0.0603106	0.893569	unresponsive	-1.48759	0	0.182526	0.542384	unresponsive	-1.86878	0	-0.0282406	0.911437	unresponsive	-1.29299	0	0.405528	0.0802386	unresponsive	-1.55506	0	0.15522	0.964467	unresponsive	-1.63461	0	0.131979	0.726304	unresponsive	-1.58214	0	0.110265	0.737986	unresponsive
chr1_18643575_18644060	-1.69446	0		-0.932198	0	0.733822	0.108274	unresponsive	-1.68338	0	-0.0160489	0.979793	unresponsive	-1.27159	0	0.570893	0.00106784	induced	-1.25469	0	0.45065	0.155537	unresponsive	-1.44325	0	0.269562	0.784581	unresponsive	-1.78482	0	-0.0106485	0.767254	unresponsive	-1.90484	0	-0.224519	0.737986	unresponsive
chr2_205609982_205610482	-1.69435	0		-0.893278	0	0.713082	0.00567164	induced	-1.50156	0	0.166183	0.69734	unresponsive	-1.72715	0	0.114948	0.679535	unresponsive	-1.57171	0	0.123645	0.759638	unresponsive	-1.6345	0	0.0768343	0.999087	unresponsive	-1.72179	0	0.0421069	0.767254	unresponsive	-1.43529	0	0.265416	0.737986	unresponsive
chr2_219127735_219128235	-1.69432	0	always_inactive	-1.2126	0	0.377699	0.337455	unresponsive	-2.0037	0	-0.337058	0.324754	unresponsive	-2.26601	0	-0.423654	0.0760581	unresponsive	-1.92039	0	-0.235356	0.590746	unresponsive	-1.98366	0	-0.272637	0.882919	unresponsive	-2.03534	0	-0.250769	0.767254	unresponsive	-1.53597	0	0.14376	0.737986	unresponsive
chr17_8673306_8673806	-1.69432	0	always_inactive	-1.46966	0	0.0872485	0.891522	unresponsive	-1.42411	0	0.244502	0.471093	unresponsive	-1.69981	0	0.142733	0.57822	unresponsive	-1.93489	0	-0.242852	0.590746	unresponsive	-1.52652	0	0.185203	0.962683	unresponsive	-2.0159	0	-0.25736	0.767254	unresponsive	-1.32075	0	0.375806	0.737986	unresponsive
chr11_63866714_63867214	-1.69424	0	always_inactive	-1.04045	0	0.528174	0.233421	unresponsive	-1.67111	0	-0.00138939	0.998427	unresponsive	-2.12623	0	-0.28227	0.279661	unresponsive	-1.9982	0	-0.307447	0.590746	unresponsive	-1.61822	0	0.0899615	0.999087	unresponsive	-1.92987	0	-0.144694	0.767254	unresponsive	-1.61416	0	0.0760671	0.737986	unresponsive
chr14_68161212_68161712	-1.69411	0	always_inactive	-1.23411	0	0.3464	0.382258	unresponsive	-1.79273	0	-0.126193	0.765319	unresponsive	-2.39401	0	-0.556904	0.00909704	repressed	-1.95768	0	-0.262901	0.398168	unresponsive	-1.68685	0	0.0226067	0.999087	unresponsive	-1.85475	0	-0.101466	0.767254	unresponsive	-1.44894	0	0.259709	0.737986	unresponsive
chr10_74877675_74878175	-1.6941	0	always_inactive	-1.06315	0	0.49061	0.530034	unresponsive	-1.79849	0	-0.130007	0.874966	unresponsive	-1.89	0	-0.0506262	0.91871	unresponsive	-1.79789	0	-0.110884	0.590746	unresponsive	-1.57313	0	0.136724	0.999087	unresponsive	-1.96323	0	-0.241564	0.767254	unresponsive	-1.48092	0	0.204228	0.737986	unresponsive
chr6_4810659_4811126	-1.69405	0	always_inactive	-1.14807	0	0.433736	0.292077	unresponsive	-1.57256	0	0.0941126	0.84426	unresponsive	-1.89124	0	-0.0498321	0.86032	unresponsive	-1.6197	0	0.0733647	0.858604	unresponsive	-1.68031	0	0.0314176	0.999087	unresponsive	-1.93724	0	-0.149786	0.767254	unresponsive	-1.4006	0	0.286917	0.737986	unresponsive
chr5_79508420_79508920	-1.69405	0	always_inactive	-1.13592	0	0.467394	0.273753	unresponsive	-1.65283	0	0.014672	0.988443	unresponsive	-1.9552	0	-0.113971	0.795437	unresponsive	-1.83876	0	-0.142369	0.590746	unresponsive	-1.7589	0	-0.0509814	0.999087	unresponsive	-1.76472	0	0.0236655	0.767254	unresponsive	-1.69365	0	0.00415286	0.737986	unresponsive
chr17_75983382_75983882	-1.69403	0	always_inactive	-1.07087	0	0.526193	0.0425952	unresponsive	-1.61964	0	0.0441726	0.941756	unresponsive	-1.53631	0	0.302904	0.162972	unresponsive	-1.70603	0	-0.0161735	0.973881	unresponsive	-1.86246	0	-0.146949	0.994706	unresponsive	-1.93093	0	-0.146298	0.767254	unresponsive	-1.82031	0	-0.135774	0.737986	unresponsive
chr5_124274204_124274704	-1.69375	0	always_inactive	-1.16003	0	0.420989	0.286105	unresponsive	-1.86494	0	-0.196745	0.64209	unresponsive	-2.14888	0	-0.307966	0.210816	unresponsive	-1.73087	0	-0.0365841	0.943468	unresponsive	-1.94832	0	-0.239825	0.912641	unresponsive	-1.83455	0	-0.0568106	0.767254	unresponsive	-1.93748	0	-0.249386	0.737986	unresponsive
chr18_56881328_56881828	-1.69363	0	always_inactive	-1.32663	0	0.280684	0.420279	unresponsive	-1.75533	0	-0.0894098	0.868889	unresponsive	-1.76285	0	0.0745389	0.802967	unresponsive	-1.81925	0	-0.12274	0.590746	unresponsive	-1.78865	0	-0.0802252	0.999087	unresponsive	-1.87506	0	-0.118443	0.767254	unresponsive	-1.56048	0	0.127866	0.737986	unresponsive
chr7_70419477_70419977	-1.69362	0	always_inactive	-1.71205	0	-0.156222	0.802963	unresponsive	-1.44475	0	0.223416	0.368387	unresponsive	-2.0452	0	-0.204816	0.272566	unresponsive	-1.66094	0	0.0321351	0.931917	unresponsive	-1.71911	0	-0.0120908	0.999638	unresponsive	-1.95531	0	-0.185779	0.551257	unresponsive	-1.68547	0	0.00587515	0.737986	unresponsive
chr5_14189856_14190356	-1.69359	0	always_inactive	-1.17169	0	0.427754	0.105409	unresponsive	-1.51113	0	0.154846	0.70857	unresponsive	-1.76262	0	0.0768398	0.781568	unresponsive	-1.76823	0	-0.082485	0.85233	unresponsive	-1.70531	0	0.000332545	0.999896	unresponsive	-1.9922	0	-0.20489	0.767254	unresponsive	-1.60126	0	0.092495	0.737986	unresponsive
chr20_45018085_45018585	-1.69359	0	always_inactive	-1.17169	0	0.416774	0.22136	unresponsive	-1.38591	0	0.280131	0.408688	unresponsive	-1.90477	0	-0.0680228	0.820967	unresponsive	-1.52657	0	0.162908	0.686122	unresponsive	-1.54399	0	0.16742	0.983556	unresponsive	-1.79259	0	-0.0243899	0.767254	unresponsive	-1.40512	0	0.277755	0.737986	unresponsive
chr10_103970249_103970749	-1.69349	0	always_inactive	-1.45228	0	0.102085	0.896152	unresponsive	-1.87378	0	-0.211606	0.669382	unresponsive	-2.18418	0	-0.345804	0.222197	unresponsive	-1.60034	0	0.0870402	0.590746	unresponsive	-1.60938	0	0.0898334	0.999087	unresponsive	-1.85434	0	-0.0689591	0.767254	unresponsive	-1.37479	0	0.296102	0.737986	unresponsive
chr1_200081749_200082249	-1.69346	0	always_inactive	-1.14112	0	0.451139	0.163509	unresponsive	-1.39223	0	0.270744	0.431298	unresponsive	-1.90963	0	-0.0687819	0.81921	unresponsive	-1.61743	0	0.0659053	0.891472	unresponsive	-1.51949	0	0.191991	0.964696	unresponsive	-1.73779	0	0.0270195	0.767254	unresponsive	-1.4534	0	0.281747	0.737986	unresponsive
chr1_236471486_236471986	-1.69341	0	always_inactive	-1.27406	0	0.334828	0.335501	unresponsive	-1.75218	0	-0.0876303	0.857443	unresponsive	-2.05449	0	-0.213964	0.390656	unresponsive	-1.65629	0	0.035629	0.936811	unresponsive	-1.81559	0	-0.109184	0.999087	unresponsive	-2.12106	0	-0.350052	0.767254	unresponsive	-1.69878	0	-0.0172009	0.737986	unresponsive
chr6_29552216_29552716	-1.69331	0	always_inactive	-1.20202	0	0.370755	0.364076	unresponsive	-1.63133	0	0.0346742	0.949742	unresponsive	-1.52527	0	0.31477	0.109283	unresponsive	-1.39171	0	0.311966	0.335949	unresponsive	-1.86439	0	-0.143333	0.994921	unresponsive	-1.69653	0	0.0580864	0.767254	unresponsive	-1.40047	0	0.263176	0.737986	unresponsive
chr8_117969717_117970217	-1.69306	0		-0.964917	0	0.617767	0.00445108	induced	-1.41832	0	0.245641	0.30305	unresponsive	-1.97235	0	-0.133609	0.514835	unresponsive	-1.76186	0	-0.074758	0.840027	unresponsive	-1.78819	0	-0.0818554	0.999087	unresponsive	-1.84047	0	-0.0885547	0.847064	unresponsive	-1.57062	0	0.123966	0.737986	unresponsive
chr18_12608368_12608868	-1.69288	0	always_inactive	-1.5671	0	-0.0218295	0.983074	unresponsive	-1.65166	0	0.0144217	0.983301	unresponsive	-2.03928	0	-0.20215	0.435613	unresponsive	-1.89252	0	-0.198643	0.60328	unresponsive	-1.53865	0	0.162758	0.98886	unresponsive	-1.7595	0	-0.012258	0.767254	unresponsive	-1.69884	0	-0.0366314	0.737986	unresponsive
chr17_75983282_75983782	-1.6927	0	always_inactive	-1.1832	0	0.414229	0.214805	unresponsive	-1.60789	0	0.0542716	0.931641	unresponsive	-1.58022	0	0.257184	0.284088	unresponsive	-1.69486	0	-0.00466724	0.992923	unresponsive	-1.95986	0	-0.250988	0.924939	unresponsive	-1.97019	0	-0.197153	0.767254	unresponsive	-1.82683	0	-0.142432	0.737986	unresponsive
chr14_67971912_67972412	-1.69265	0	always_inactive	-1.23884	0	0.340771	0.267367	unresponsive	-1.66202	0	0.000675902	0.998985	unresponsive	-1.96529	0	-0.125948	0.540742	unresponsive	-1.44636	0	0.246884	0.308541	unresponsive	-1.63687	0	0.0782865	0.999087	unresponsive	-1.61564	0	0.168061	0.583707	unresponsive	-1.42692	0	0.255736	0.28465	unresponsive
chr14_71371801_71372301	-1.69263	0	always_inactive	-1.58805	0	0.0184722	0.972888	unresponsive	-1.56742	0	0.10286	0.853915	unresponsive	-1.71134	0	0.123402	0.645077	unresponsive	-1.52057	0	0.186316	0.665072	unresponsive	-1.7446	0	-0.0331163	0.999087	unresponsive	-1.77354	0	0.00703713	0.767254	unresponsive	-1.51813	0	0.178351	0.737986	unresponsive
chr5_136143637_136144137	-1.69257	0	always_inactive	-1.25532	0	0.324893	0.158368	unresponsive	-1.67604	0	-0.010063	0.982262	unresponsive	-1.8382	0	0.000716684	0.997542	unresponsive	-1.74541	0	-0.0637711	0.857609	unresponsive	-1.55058	0	0.156434	0.920273	unresponsive	-1.77536	0	-0.0182299	0.972014	unresponsive	-1.43742	0	0.23203	0.30609	unresponsive
chr5_72256574_72257058	-1.69251	0	always_inactive	-1.41853	0	0.136161	0.857398	unresponsive	-1.49837	0	0.166696	0.696672	unresponsive	-2.10996	0	-0.270219	0.293897	unresponsive	-1.61021	0	0.0835988	0.851261	unresponsive	-1.58008	0	0.136299	0.997505	unresponsive	-1.59035	0	0.17387	0.767254	unresponsive	-1.24693	0	0.448654	0.737986	unresponsive
chr7_120825385_120825885	-1.69246	0	always_inactive	-1.71534	0	-0.175706	0.798354	unresponsive	-1.73169	0	-0.0651965	0.879722	unresponsive	-2.0026	0	-0.162902	0.436353	unresponsive	-1.66073	0	0.0252009	0.952493	unresponsive	-1.7004	0	0.00820769	0.999638	unresponsive	-1.89902	0	-0.132203	0.747375	unresponsive	-1.66496	0	0.0137346	0.737986	unresponsive
chr6_15320384_15320884	-1.69229	0	always_inactive	-1.33106	0	0.19549	0.840344	unresponsive	-1.81677	0	-0.148741	0.751742	unresponsive	-1.94033	0	-0.102451	0.711961	unresponsive	-1.72088	0	-0.0396715	0.943847	unresponsive	-1.43073	0	0.279825	0.775277	unresponsive	-1.79898	0	-0.0136833	0.767254	unresponsive	-1.16495	0	0.525836	0.737986	unresponsive
chr2_175619689_175620189	-1.69218	0	always_inactive	-1.23541	0	0.360079	0.653976	unresponsive	-1.50553	0	0.153487	0.85426	unresponsive	-1.46279	0	0.378356	0.34077	unresponsive	-1.74702	0	-0.0556862	0.590746	unresponsive	-1.51136	0	0.186198	0.999087	unresponsive	-1.82667	0	-0.0552486	0.767254	unresponsive	-1.18837	0	0.51961	0.737986	unresponsive
chr15_86021232_86021732	-1.69216	0	always_inactive	-1.41219	0	0.175826	0.581657	unresponsive	-1.47193	0	0.192497	0.473882	unresponsive	-1.72988	0	0.107238	0.612807	unresponsive	-1.37801	0	0.311853	0.183743	unresponsive	-1.78777	0	-0.07783	0.999087	unresponsive	-1.62498	0	0.146162	0.674212	unresponsive	-1.54501	0	0.1385	0.693649	unresponsive
chr1_18643375_18643875	-1.69211	0		-0.904679	0	0.786568	0.178488	unresponsive	-1.68603	0	-0.0200958	0.966724	unresponsive	-1.37842	0	0.460722	0.00121958	induced	-1.32242	0	0.377357	0.176569	unresponsive	-1.59768	0	0.110024	0.9941	unresponsive	-1.7941	0	-0.0339701	0.950316	unresponsive	-1.91155	0	-0.23078	0.737986	unresponsive
chr6_24283646_24284146	-1.6919	0		-0.760355	0	0.84213	0.000965172	induced	-1.37327	0	0.289826	0.427304	unresponsive	-1.88366	0	-0.0489155	0.886672	unresponsive	-1.51182	0	0.178261	0.590746	unresponsive	-1.68883	0	0.0210643	0.999497	unresponsive	-1.55494	0	0.236059	0.767254	unresponsive	-1.37466	0	0.32324	0.737986	unresponsive
chr6_53838501_53839001	-1.69184	0	always_inactive	-1.05294	0	0.514158	0.174192	unresponsive	-1.46922	0	0.197371	0.637009	unresponsive	-1.8669	0	-0.0283534	0.930652	unresponsive	-1.58973	0	0.100141	0.590746	unresponsive	-1.57627	0	0.121818	0.999087	unresponsive	-1.58491	0	0.172752	0.767254	unresponsive	-1.52234	0	0.169018	0.737986	unresponsive
chr6_45173575_45174075	-1.69179	0	always_inactive	-1.23607	0	0.356223	0.278075	unresponsive	-1.33907	0	0.325135	0.235519	unresponsive	-1.93487	0	-0.0983998	0.723706	unresponsive	-1.45891	0	0.228642	0.485155	unresponsive	-1.67679	0	0.028748	0.999087	unresponsive	-1.80337	0	-0.0725868	0.767254	unresponsive	-1.38419	0	0.260427	0.737986	unresponsive
chrX_130060029_130060529	-1.69178	0		-0.867105	0	0.824213	0.210297	unresponsive	-1.00838	0	0.654719	6.17981e-05	induced	-0.977482	0	0.858539	2.28723e-08	induced	-0.770954	0	0.94324	0.212877	unresponsive	-1.93897	0	-0.220036	0.938808	unresponsive	-1.61742	0	0.242769	0.813407	unresponsive	-1.7263	0	-0.109433	0.737986	unresponsive
chr2_57758352_57758852	-1.69169	0	always_inactive	-1.47389	0	0.15448	0.772907	unresponsive	-1.70132	0	-0.0407493	0.947075	unresponsive	-2.03186	0	-0.189699	0.463452	unresponsive	-1.58757	0	0.101053	0.813873	unresponsive	-1.88912	0	-0.176772	0.986101	unresponsive	-2.12393	0	-0.346371	0.767254	unresponsive	-1.75173	0	-0.0500372	0.737986	unresponsive
chr17_59783215_59783715	-1.69166	0	always_inactive	-1.33127	0	0.254254	0.487394	unresponsive	-1.58178	0	0.0808113	0.834235	unresponsive	-1.83896	0	-0.00459576	0.986064	unresponsive	-1.6429	0	0.0446769	0.911209	unresponsive	-1.52695	0	0.178505	0.913892	unresponsive	-1.60255	0	0.17262	0.570045	unresponsive	-1.4038	0	0.285992	0.206365	unresponsive
chr18_49177122_49177622	-1.69165	0	always_inactive	-1.00592	0	0.564742	0.168741	unresponsive	-1.41436	0	0.249909	0.572222	unresponsive	-1.75939	0	0.0747622	0.831027	unresponsive	-1.40468	0	0.28032	0.590746	unresponsive	-1.62572	0	0.0785149	0.999087	unresponsive	-1.89763	0	-0.126401	0.767254	unresponsive	-1.22026	0	0.45588	0.737986	unresponsive
chr11_46947509_46948009	-1.6916	0	always_inactive	-1.61169	0	-0.0285693	0.958584	unresponsive	-1.72189	0	-0.0580302	0.886637	unresponsive	-2.31554	0	-0.475948	0.00525912	repressed	-1.82219	0	-0.137771	0.665072	unresponsive	-1.67727	0	0.0278668	0.999087	unresponsive	-2.05981	0	-0.284224	0.264667	unresponsive	-2.06071	0	-0.371319	0.737986	unresponsive
chr12_50257426_50257926	-1.69159	0	always_inactive	-1.3556	0	0.201935	0.744842	unresponsive	-1.56193	0	0.101013	0.882806	unresponsive	-1.88599	0	-0.047905	0.906847	unresponsive	-1.78365	0	-0.0938538	0.590746	unresponsive	-1.55938	0	0.144224	0.999087	unresponsive	-1.57857	0	0.205164	0.767254	unresponsive	-1.62405	0	0.0331369	0.737986	unresponsive
chr6_83884150_83884650	-1.69154	0	always_inactive	-1.30182	0	0.31402	0.533669	unresponsive	-1.53766	0	0.12657	0.847217	unresponsive	-1.97459	0	-0.133363	0.72859	unresponsive	-1.27495	0	0.416938	0.590746	unresponsive	-1.48779	0	0.213206	0.986458	unresponsive	-1.56675	0	0.171849	0.767254	unresponsive	-1.62366	0	0.0805991	0.737986	unresponsive
chr1_119636567_119637067	-1.6915	0	always_inactive	-1.34317	0	0.245101	0.547713	unresponsive	-1.65779	0	0.00584641	0.992598	unresponsive	-2.18839	0	-0.353424	0.116583	unresponsive	-1.68003	0	0.00790596	0.987205	unresponsive	-1.71994	0	-0.0107915	0.999638	unresponsive	-2.02003	0	-0.260538	0.767254	unresponsive	-1.86348	0	-0.168719	0.737986	unresponsive
chrX_130060129_130060629	-1.69141	0		-0.863263	0	0.827685	0.218222	unresponsive	-0.985914	0	0.677061	1.65603e-05	induced	-0.938398	0	0.897584	1.008e-09	induced	-0.734249	0	0.978939	0.184122	unresponsive	-1.90983	0	-0.189785	0.971662	unresponsive	-1.59111	0	0.261242	0.77601	unresponsive	-1.67838	0	-0.0413756	0.737986	unresponsive
chr2_69577883_69578383	-1.6914	0	always_inactive	-1.19775	0	0.376435	0.143889	unresponsive	-1.52735	0	0.136691	0.58132	unresponsive	-2.05476	0	-0.218244	0.160187	unresponsive	-1.77364	0	-0.0820764	0.776978	unresponsive	-1.50718	0	0.197425	0.815697	unresponsive	-1.95512	0	-0.185843	0.46581	unresponsive	-1.6951	0	-0.0114918	0.980895	unresponsive
chr6_133432278_133432778	-1.69139	0		-0.77875	0	0.799567	0.00543119	induced	-1.28213	0	0.378777	0.283925	unresponsive	-1.76841	0	0.0677725	0.846647	unresponsive	-1.60589	0	0.0844123	0.590746	unresponsive	-1.54409	0	0.158852	0.994695	unresponsive	-1.85239	0	-0.0870707	0.767254	unresponsive	-1.65306	0	0.0251917	0.737986	unresponsive
chr19_28288174_28288674	-1.69123	0		-0.903558	0	0.695589	0.000474431	induced	-1.45182	0	0.212095	0.469509	unresponsive	-1.76891	0	0.0705959	0.779261	unresponsive	-1.44263	0	0.253509	0.381038	unresponsive	-1.72658	0	-0.0177376	0.999465	unresponsive	-1.71373	0	0.0568455	0.767254	unresponsive	-1.45121	0	0.251523	0.737986	unresponsive
chr1_165853364_165853864	-1.69114	0	always_inactive	-1.11788	0	0.477453	0.0777439	unresponsive	-1.41018	0	0.252739	0.452691	unresponsive	-1.92304	0	-0.0867439	0.753899	unresponsive	-1.60671	0	0.0804282	0.845005	unresponsive	-1.35526	0	0.353428	0.41601	unresponsive	-1.81136	0	-0.016219	0.767254	unresponsive	-1.37678	0	0.303245	0.737986	unresponsive
chr11_46825364_46825864	-1.69092	0	always_inactive	-1.40418	0	0.21126	0.592193	unresponsive	-1.62552	0	0.0362234	0.950113	unresponsive	-1.81962	0	0.0179833	0.954523	unresponsive	-1.4641	0	0.228211	0.479348	unresponsive	-1.80676	0	-0.107102	0.999087	unresponsive	-1.54803	0	0.201493	0.767254	unresponsive	-1.56859	0	0.122037	0.737986	unresponsive
chr17_19247725_19248225	-1.69087	0	always_inactive	-1.0653	0	0.534503	0.00322756	induced	-1.72842	0	-0.0654612	0.854108	unresponsive	-2.03454	0	-0.199402	0.25438	unresponsive	-1.99812	0	-0.31347	0.175375	unresponsive	-1.56219	0	0.143564	0.955459	unresponsive	-1.83913	0	-0.0782672	0.857427	unresponsive	-1.7461	0	-0.0543756	0.895476	unresponsive
chr12_56038258_56038758	-1.69086	0	always_inactive	-1.20683	0	0.399569	0.187172	unresponsive	-1.71358	0	-0.048792	0.934067	unresponsive	-1.82281	0	0.015459	0.96187	unresponsive	-1.53992	0	0.148855	0.71413	unresponsive	-1.75253	0	-0.0472327	0.999087	unresponsive	-1.81438	0	-0.028468	0.767254	unresponsive	-1.64884	0	0.0577396	0.737986	unresponsive
chr5_57451531_57452031	-1.69076	0		-0.76093	0	0.831861	1.98246e-05	induced	-1.48079	0	0.182994	0.630193	unresponsive	-1.81009	0	0.0283271	0.923061	unresponsive	-1.73769	0	-0.0538164	0.90122	unresponsive	-1.44594	0	0.258522	0.825211	unresponsive	-1.62691	0	0.149793	0.767254	unresponsive	-1.56252	0	0.127973	0.737986	unresponsive
chr11_63866764_63867264	-1.6907	0	always_inactive	-1.00632	0	0.560888	0.182361	unresponsive	-1.63068	0	0.034873	0.957701	unresponsive	-2.05981	0	-0.218117	0.445287	unresponsive	-1.95381	0	-0.269004	0.590746	unresponsive	-1.57894	0	0.125424	0.999073	unresponsive	-1.87212	0	-0.0917609	0.767254	unresponsive	-1.53173	0	0.149327	0.737986	unresponsive
chr18_62880319_62880819	-1.6906	0	always_inactive	-1.41579	0	0.138187	0.802895	unresponsive	-1.63881	0	0.0242737	0.957381	unresponsive	-1.70817	0	0.12648	0.504839	unresponsive	-1.40659	0	0.2904	0.253893	unresponsive	-1.73129	0	-0.0276349	0.999087	unresponsive	-1.79306	0	-0.0508836	0.928887	unresponsive	-1.36643	0	0.297891	0.20112	unresponsive
chr15_76501287_76501787	-1.69054	0		-0.702251	0	0.908601	0.0020555	induced	-1.75077	0	-0.0840733	0.918877	unresponsive	-1.78185	0	0.0563264	0.892125	unresponsive	-1.62858	0	0.0609213	0.590746	unresponsive	-1.60314	0	0.116609	0.999087	unresponsive	-1.71097	0	0.092281	0.767254	unresponsive	-1.32369	0	0.383625	0.737986	unresponsive
chr6_133741190_133741678	-1.69048	0	always_inactive	-1.36284	0	0.215089	0.724941	unresponsive	-1.36722	0	0.289284	0.615769	unresponsive	-1.85955	0	-0.0223853	0.959723	unresponsive	-1.95391	0	-0.268934	0.590746	unresponsive	-1.61223	0	0.100553	0.999087	unresponsive	-1.7977	0	-0.0266812	0.767254	unresponsive	-1.92364	0	-0.248111	0.737986	unresponsive
chr18_58241558_58242058	-1.69033	0		-0.942519	0	0.648323	0.00473105	induced	-1.41076	0	0.251813	0.433938	unresponsive	-1.62755	0	0.208991	0.374156	unresponsive	-1.73181	0	-0.0571939	0.915234	unresponsive	-1.56705	0	0.137001	0.994861	unresponsive	-1.56819	0	0.198736	0.767254	unresponsive	-1.26668	0	0.446015	0.737986	unresponsive
chr6_123842376_123842876	-1.69005	0	always_inactive	-1.03804	0	0.507056	0.36701	unresponsive	-1.50155	0	0.16078	0.775622	unresponsive	-2.39269	0	-0.559925	0.0574317	unresponsive	-1.92518	0	-0.242149	0.590746	unresponsive	-1.92454	0	-0.221116	0.97975	unresponsive	-1.90398	0	-0.143608	0.767254	unresponsive	-1.39126	0	0.275026	0.737986	unresponsive
chr19_39399772_39400272	-1.69003	0	always_inactive	-1.20036	0	0.407047	0.466618	unresponsive	-1.63621	0	0.0226675	0.978282	unresponsive	-2.18392	0	-0.349812	0.256266	unresponsive	-1.63093	0	0.0544408	0.590746	unresponsive	-1.5951	0	0.116354	0.999087	unresponsive	-2.09955	0	-0.315256	0.767254	unresponsive	-1.71946	0	-0.0133626	0.737986	unresponsive
chr16_50208315_50208815	-1.69001	0	always_inactive	-1.26661	0	0.287857	0.565216	unresponsive	-1.62796	0	0.0347927	0.939614	unresponsive	-1.79822	0	0.0381555	0.868479	unresponsive	-1.82419	0	-0.137872	0.677871	unresponsive	-1.61012	0	0.0926604	0.999087	unresponsive	-1.95033	0	-0.192268	0.539417	unresponsive	-1.63374	0	0.0587505	0.737986	unresponsive
chr6_21750365_21750865	-1.68992	0	always_inactive	-1.32095	0	0.254822	0.555707	unresponsive	-1.5873	0	0.0703916	0.906518	unresponsive	-1.77814	0	0.0593449	0.844465	unresponsive	-1.52179	0	0.166444	0.643216	unresponsive	-1.84052	0	-0.12957	0.998395	unresponsive	-1.87757	0	-0.105814	0.767254	unresponsive	-1.30479	0	0.353397	0.737986	unresponsive
chr18_28065066_28065566	-1.6899	0	always_inactive	-1.28299	0	0.265572	0.694243	unresponsive	-1.60328	0	0.0574125	0.943637	unresponsive	-2.07094	0	-0.235835	0.502508	unresponsive	-1.72271	0	-0.0326426	0.590746	unresponsive	-1.72208	0	-0.0209926	0.999638	unresponsive	-1.72402	0	0.0227675	0.767254	unresponsive	-1.5344	0	0.138412	0.737986	unresponsive
chr2_226772097_226772597	-1.68989	0	always_inactive	-1.23151	0	0.321997	0.544506	unresponsive	-1.56449	0	0.0957792	0.878827	unresponsive	-1.87572	0	-0.0366751	0.92181	unresponsive	-1.44734	0	0.238978	0.590746	unresponsive	-1.58625	0	0.112537	0.999087	unresponsive	-1.63867	0	0.167952	0.767254	unresponsive	-1.63814	0	0.0670072	0.737986	unresponsive
chr14_29865486_29865986	-1.68987	0	always_inactive	-1.16804	0	0.402319	0.339241	unresponsive	-1.69928	0	-0.0407572	0.955127	unresponsive	-2.12374	0	-0.286975	0.316641	unresponsive	-1.60085	0	0.0855276	0.590746	unresponsive	-1.63622	0	0.0651941	0.999087	unresponsive	-1.79145	0	-0.0207684	0.767254	unresponsive	-1.61281	0	0.115446	0.737986	unresponsive
chr18_12321251_12321751	-1.68982	0	always_inactive	-1.13291	0	0.44565	0.152309	unresponsive	-1.61624	0	0.0467445	0.924313	unresponsive	-2.04799	0	-0.213072	0.3277	unresponsive	-1.74663	0	-0.0608028	0.876119	unresponsive	-1.47642	0	0.232503	0.835406	unresponsive	-2.03821	0	-0.263671	0.767254	unresponsive	-1.71753	0	-0.0290662	0.737986	unresponsive
chr14_36057042_36057542	-1.6897	0	always_inactive	-1.50498	0	0.0925432	0.831277	unresponsive	-1.67728	0	-0.0138549	0.980207	unresponsive	-1.90134	0	-0.0681815	0.783237	unresponsive	-1.53971	0	0.15418	0.625143	unresponsive	-1.51416	0	0.189587	0.926414	unresponsive	-1.87886	0	-0.139606	0.769651	unresponsive	-1.62975	0	0.0404187	0.737986	unresponsive
chr5_123369395_123369895	-1.68965	0	always_inactive	-1.31081	0	0.24882	0.592316	unresponsive	-1.99048	0	-0.329132	0.161087	unresponsive	-1.27856	0	0.553798	0.0001331	induced	-1.35129	0	0.332011	0.167416	unresponsive	-1.68769	0	0.0179304	0.999465	unresponsive	-1.37192	0	0.411196	0.0645982	unresponsive	-1.66173	0	0.0246289	0.737986	unresponsive
chr10_112969716_112970216	-1.68955	0		-0.725315	0	0.892801	0.000762033	induced	-1.25558	0	0.406574	0.015263	unresponsive	-1.78174	0	0.0532422	0.821227	unresponsive	-1.58404	0	0.102042	0.740374	unresponsive	-1.60625	0	0.100218	0.998737	unresponsive	-1.89954	0	-0.134669	0.713141	unresponsive	-1.48718	0	0.231096	0.428624	unresponsive
chr14_61703421_61703921	-1.6895	0	always_inactive	-1.42291	0	0.200693	0.713429	unresponsive	-1.87435	0	-0.211986	0.583697	unresponsive	-2.0937	0	-0.255926	0.292102	unresponsive	-1.44286	0	0.249329	0.437112	unresponsive	-1.67829	0	0.0307163	0.999087	unresponsive	-1.91571	0	-0.159638	0.767254	unresponsive	-1.68709	0	0.00285684	0.737986	unresponsive
chr10_15856290_15856790	-1.68949	0	always_inactive	-1.21395	0	0.336405	0.60589	unresponsive	-1.772	0	-0.111253	0.820373	unresponsive	-1.82681	0	0.0107703	0.97399	unresponsive	-1.6949	0	-0.0111116	0.983171	unresponsive	-1.74157	0	-0.0316524	0.999087	unresponsive	-1.79338	0	-0.0381253	0.767254	unresponsive	-1.6765	0	0.0163567	0.737986	unresponsive
chr6_15256798_15257298	-1.68947	0	always_inactive	-1.50946	0	0.0646307	0.882762	unresponsive	-1.71657	0	-0.0543914	0.877058	unresponsive	-2.0294	0	-0.191765	0.280703	unresponsive	-1.79228	0	-0.104773	0.740982	unresponsive	-1.72006	0	-0.01668	0.999382	unresponsive	-1.75689	0	0.00546964	0.992211	unresponsive	-1.61094	0	0.0717356	0.843344	unresponsive
chr19_37978861_37979361	-1.68936	0	always_inactive	-1.04209	0	0.510078	0.321294	unresponsive	-1.32621	0	0.335323	0.46181	unresponsive	-1.63033	0	0.208183	0.562264	unresponsive	-1.57193	0	0.119478	0.590746	unresponsive	-1.45704	0	0.254478	0.966221	unresponsive	-2.22792	0	-0.482827	0.767254	unresponsive	-1.43499	0	0.241264	0.737986	unresponsive
chr6_90720145_90720645	-1.68934	0	always_inactive	-1.12188	0	0.43196	0.384827	unresponsive	-1.5677	0	0.0903983	0.86923	unresponsive	-1.66099	0	0.171581	0.505109	unresponsive	-1.52894	0	0.158823	0.700391	unresponsive	-1.81157	0	-0.108903	0.999087	unresponsive	-1.6604	0	0.0937111	0.767254	unresponsive	-1.4545	0	0.26425	0.737986	unresponsive
chr5_107564480_107564980	-1.68929	0	always_inactive	-1.43304	0	0.154864	0.708637	unresponsive	-1.77398	0	-0.112832	0.814038	unresponsive	-1.94908	0	-0.112334	0.681758	unresponsive	-1.48142	0	0.223892	0.590967	unresponsive	-1.95081	0	-0.251133	0.895191	unresponsive	-1.73196	0	0.0389243	0.767254	unresponsive	-1.34425	0	0.346108	0.737986	unresponsive
chr17_66347293_66347793	-1.68925	0	always_inactive	-1.22424	0	0.321962	0.725317	unresponsive	-1.71089	0	-0.0476361	0.942649	unresponsive	-2.20312	0	-0.371084	0.187714	unresponsive	-1.7333	0	-0.0455354	0.590746	unresponsive	-1.68281	0	0.02054	0.999534	unresponsive	-2.01664	0	-0.252136	0.767254	unresponsive	-1.5892	0	0.117232	0.737986	unresponsive
chrX_73846061_73846561	-1.68922	0	always_inactive	-1.2518	0	0.359758	0.364318	unresponsive	-1.48825	0	0.174125	0.613326	unresponsive	-1.81009	0	0.0264497	0.92578	unresponsive	-1.47714	0	0.214022	0.488936	unresponsive	-1.57991	0	0.128159	0.993339	unresponsive	-1.69285	0	0.0736148	0.767254	unresponsive	-1.58919	0	0.0836594	0.737986	unresponsive
chr5_109484165_109484665	-1.68916	0	always_inactive	-1.08468	0	0.470569	0.329723	unresponsive	-1.73512	0	-0.0755971	0.902514	unresponsive	-2.29504	0	-0.459342	0.0957831	unresponsive	-1.74894	0	-0.0586445	0.590746	unresponsive	-1.6141	0	0.0912662	0.999087	unresponsive	-1.9776	0	-0.208178	0.767254	unresponsive	-1.36891	0	0.304474	0.737986	unresponsive
chr6_21751465_21751965	-1.68896	0	always_inactive	-1.22017	0	0.32516	0.591271	unresponsive	-1.61252	0	0.0472772	0.918089	unresponsive	-1.99469	0	-0.156621	0.462412	unresponsive	-1.75787	0	-0.0793354	0.850309	unresponsive	-1.85817	0	-0.157114	0.969404	unresponsive	-2.04401	0	-0.30055	0.309585	unresponsive	-1.59097	0	0.102295	0.737986	unresponsive
chr7_120825835_120826322	-1.68894	0	always_inactive	-1.46753	0	0.094352	0.867499	unresponsive	-1.82081	0	-0.161447	0.652286	unresponsive	-2.07781	0	-0.241114	0.242475	unresponsive	-1.83887	0	-0.156239	0.649542	unresponsive	-1.65784	0	0.0481828	0.999087	unresponsive	-1.9144	0	-0.152775	0.767254	unresponsive	-1.6548	0	0.0119357	0.737986	unresponsive
chr5_68506135_68506635	-1.68892	0	always_inactive	-1.12221	0	0.483987	0.0528677	unresponsive	-1.52582	0	0.135539	0.669252	unresponsive	-1.57531	0	0.25963	0.123831	unresponsive	-1.449	0	0.24004	0.376059	unresponsive	-1.50288	0	0.197428	0.893536	unresponsive	-1.51066	0	0.266744	0.278641	unresponsive	-1.48515	0	0.198067	0.482473	unresponsive
chr14_58770896_58771396	-1.68887	0	always_inactive	-1.33855	0	0.258987	0.526536	unresponsive	-1.81511	0	-0.151424	0.765808	unresponsive	-1.91026	0	-0.0756148	0.812369	unresponsive	-1.91716	0	-0.22828	0.590746	unresponsive	-1.84479	0	-0.136716	0.998457	unresponsive	-1.93613	0	-0.18196	0.767254	unresponsive	-1.54053	0	0.141636	0.737986	unresponsive
chr6_47280528_47281028	-1.68883	0	always_inactive	-1.15427	0	0.400563	0.456667	unresponsive	-1.60984	0	0.047838	0.927209	unresponsive	-2.10684	0	-0.275344	0.192003	unresponsive	-1.74241	0	-0.0615511	0.887878	unresponsive	-1.5079	0	0.19254	0.928613	unresponsive	-1.75181	0	0.00567508	0.767254	unresponsive	-1.61193	0	0.0597281	0.737986	unresponsive
chr20_59834970_59835470	-1.68875	0	always_inactive	-1.29013	0	0.292611	0.423104	unresponsive	-1.56874	0	0.0932219	0.834826	unresponsive	-1.5971	0	0.239574	0.231578	unresponsive	-1.83056	0	-0.149518	0.67782	unresponsive	-1.71196	0	-0.00796693	0.999638	unresponsive	-1.71093	0	0.0718202	0.767254	unresponsive	-1.69357	0	-0.0138279	0.737986	unresponsive
chr1_183818480_183818980	-1.68874	0	always_inactive	-1.08928	0	0.463277	0.39732	unresponsive	-1.59637	0	0.0640494	0.871238	unresponsive	-1.94835	0	-0.113875	0.587766	unresponsive	-1.87235	0	-0.19387	0.571427	unresponsive	-1.69086	0	0.0122357	0.999638	unresponsive	-1.87205	0	-0.0861453	0.851878	unresponsive	-1.40801	0	0.27443	0.23842	unresponsive
chr7_73851483_73851983	-1.68857	0		-0.538613	0	1.04698	4.25166e-06	induced	-1.33074	0	0.325729	0.328702	unresponsive	-1.09486	0	0.740007	4.39143e-05	induced	-1.39769	0	0.283522	0.408236	unresponsive	-1.58164	0	0.128355	0.998737	unresponsive	-1.21245	0	0.570307	0.767254	unresponsive	-1.2614	0	0.417289	0.737986	unresponsive
chr14_21704102_21704602	-1.68857	0		-0.61483	0	0.964273	1.33634e-05	induced	-1.52034	0	0.140843	0.74774	unresponsive	-1.96452	0	-0.127808	0.646325	unresponsive	-1.68641	0	-0.00314745	0.995269	unresponsive	-1.6686	0	0.0363321	0.999087	unresponsive	-1.91764	0	-0.144338	0.767254	unresponsive	-1.34316	0	0.329635	0.737986	unresponsive
chrX_73836547_73837047	-1.68856	0	always_inactive	-1.06911	0	0.502848	0.174841	unresponsive	-1.64734	0	0.0140355	0.987101	unresponsive	-2.52901	0	-0.684387	0.0495501	unresponsive	-1.50226	0	0.182308	0.590746	unresponsive	-1.69053	0	0.0156783	0.999638	unresponsive	-1.66008	0	0.0859844	0.767254	unresponsive	-1.64781	0	0.0446641	0.737986	unresponsive
chr14_63895760_63896260	-1.68852	0	always_inactive	-1.23842	0	0.333434	0.422492	unresponsive	-1.46509	0	0.194864	0.695589	unresponsive	-1.46234	0	0.370502	0.170247	unresponsive	-1.46758	0	0.219526	0.590746	unresponsive	-1.34967	0	0.352067	0.734864	unresponsive	-1.50685	0	0.255648	0.767254	unresponsive	-1.32246	0	0.36424	0.737986	unresponsive
chr6_115817179_115817679	-1.68852	0	always_inactive	-1.06082	0	0.527037	0.136292	unresponsive	-1.56638	0	0.0925839	0.890251	unresponsive	-1.55545	0	0.273568	0.36801	unresponsive	-1.69385	0	-0.0146932	0.590746	unresponsive	-1.33367	0	0.370684	0.716362	unresponsive	-1.65449	0	0.103847	0.767254	unresponsive	-1.59332	0	0.0919289	0.737986	unresponsive
chr5_17326505_17327005	-1.68847	0	always_inactive	-1.7094	0	-0.11963	0.775553	unresponsive	-1.86964	0	-0.211909	0.603534	unresponsive	-1.39363	0	0.439078	0.0283081	unresponsive	-1.80617	0	-0.125806	0.763091	unresponsive	-1.81871	0	-0.107281	0.999087	unresponsive	-1.42085	0	0.336451	0.767254	unresponsive	-1.72294	0	-0.0268259	0.737986	unresponsive
chr11_57777538_57778038	-1.68832	0	always_inactive	-1.09274	0	0.495554	0.0378532	unresponsive	-1.42471	0	0.237558	0.407767	unresponsive	-1.67996	0	0.155769	0.478161	unresponsive	-1.71794	0	-0.0302489	0.943212	unresponsive	-1.62439	0	0.0775262	0.999087	unresponsive	-1.75526	0	0.0275517	0.767254	unresponsive	-1.69865	0	-0.00743142	0.737986	unresponsive
chr15_66462512_66463012	-1.68831	0	always_inactive	-1.17686	0	0.427374	0.237625	unresponsive	-1.86782	0	-0.204668	0.657576	unresponsive	-2.05254	0	-0.216103	0.4512	unresponsive	-1.56513	0	0.123675	0.590746	unresponsive	-1.88979	0	-0.188341	0.977455	unresponsive	-1.95333	0	-0.185005	0.767254	unresponsive	-1.69634	0	-0.0142041	0.737986	unresponsive
chr1_205739679_205740179	-1.68815	0	always_inactive	-1.84789	0	-0.210289	0.716668	unresponsive	-2.12516	0	-0.465659	0.155359	unresponsive	-1.58596	0	0.250159	0.327054	unresponsive	-2.03007	0	-0.34014	0.590746	unresponsive	-1.8328	0	-0.127515	0.999087	unresponsive	-1.51468	0	0.254847	0.767254	unresponsive	-1.71246	0	-0.0252	0.737986	unresponsive
chr1_116472725_116473225	-1.68797	0		-0.898588	0	0.69635	0.00813893	induced	-1.3479	0	0.31055	0.394261	unresponsive	-1.71757	0	0.112191	0.729999	unresponsive	-1.58954	0	0.0973143	0.590746	unresponsive	-1.63134	0	0.0775019	0.999087	unresponsive	-1.84625	0	-0.0543633	0.767254	unresponsive	-1.42163	0	0.27517	0.737986	unresponsive
chr5_139312280_139312780	-1.68794	0	always_inactive	-1.07705	0	0.46806	0.482986	unresponsive	-1.4275	0	0.233767	0.649349	unresponsive	-1.70123	0	0.139144	0.719529	unresponsive	-1.6346	0	0.0604288	0.590746	unresponsive	-1.4757	0	0.222781	0.978449	unresponsive	-1.87963	0	-0.13644	0.767254	unresponsive	-1.25501	0	0.449043	0.737986	unresponsive
chr10_22340873_22341373	-1.68775	0		-0.935598	0	0.626295	0.10553	unresponsive	-1.32555	0	0.332963	0.301719	unresponsive	-1.1824	0	0.64772	0.00122223	induced	-1.29024	0	0.404717	0.246761	unresponsive	-1.58028	0	0.120545	0.999087	unresponsive	-1.67162	0	0.145312	0.767254	unresponsive	-2.06843	0	-0.450253	0.737986	unresponsive
chr1_229224533_229225033	-1.68772	0		-0.869137	0	0.728568	0.00124575	induced	-1.61298	0	0.0473544	0.919588	unresponsive	-1.92353	0	-0.0888405	0.705126	unresponsive	-1.66677	0	0.017881	0.965033	unresponsive	-1.58074	0	0.11812	0.994475	unresponsive	-2.07688	0	-0.308608	0.767254	unresponsive	-1.71942	0	-0.0198743	0.737986	unresponsive
chr5_154487509_154488009	-1.68755	0	always_inactive	-1.3453	0	0.259939	0.487125	unresponsive	-1.30886	0	0.35095	0.24182	unresponsive	-1.81239	0	0.019199	0.956706	unresponsive	-1.62954	0	0.0618583	0.590746	unresponsive	-1.35774	0	0.343427	0.641567	unresponsive	-1.65335	0	0.120884	0.767254	unresponsive	-1.38966	0	0.266511	0.737986	unresponsive
chr10_96957097_96957597	-1.68735	0	always_inactive	-1.29689	0	0.249631	0.750698	unresponsive	-1.47914	0	0.179216	0.525485	unresponsive	-1.8554	0	-0.0234264	0.92817	unresponsive	-1.64785	0	0.0336283	0.936556	unresponsive	-1.33716	0	0.369517	0.31456	unresponsive	-1.89968	0	-0.154327	0.686265	unresponsive	-1.44428	0	0.224304	0.737986	unresponsive
chr6_53827098_53827598	-1.68734	0	always_inactive	-1.14154	0	0.467217	0.0980016	unresponsive	-1.44946	0	0.205066	0.599331	unresponsive	-1.64897	0	0.186816	0.382763	unresponsive	-1.30366	0	0.384223	0.127456	unresponsive	-1.49755	0	0.20626	0.912135	unresponsive	-1.55663	0	0.214899	0.767254	unresponsive	-1.33557	0	0.353534	0.737986	unresponsive
chrX_120550352_120550836	-1.68727	0	always_inactive	-1.04493	0	0.511975	0.145509	unresponsive	-1.42149	0	0.236025	0.379969	unresponsive	-1.76453	0	0.0703709	0.769066	unresponsive	-1.26204	0	0.421253	0.0644998	unresponsive	-1.27622	0	0.417385	0.157829	unresponsive	-1.6191	0	0.140643	0.711867	unresponsive	-1.37526	0	0.273684	0.737986	unresponsive
chr6_15389452_15389952	-1.68722	0		-0.988996	0	0.599486	0.00172011	induced	-1.18921	0	0.471017	0.00400704	induced	-1.61773	0	0.215124	0.228395	unresponsive	-1.54196	0	0.147619	0.617032	unresponsive	-1.62031	0	0.0903104	0.999087	unresponsive	-1.73051	0	0.0532968	0.919078	unresponsive	-1.46968	0	0.211223	0.443642	unresponsive
chr19_28010732_28011232	-1.68721	0	always_inactive	-1.34507	0	0.208004	0.653358	unresponsive	-1.70532	0	-0.0456243	0.915478	unresponsive	-1.89661	0	-0.0628516	0.771664	unresponsive	-1.80775	0	-0.129684	0.710459	unresponsive	-1.69674	0	0.00542201	0.999638	unresponsive	-1.79217	0	-0.0164599	0.977757	unresponsive	-1.5706	0	0.100155	0.791229	unresponsive
chr16_75734042_75734542	-1.68716	0		-0.713227	0	0.877979	0.00292785	induced	-1.47223	0	0.187479	0.71877	unresponsive	-1.4923	0	0.343805	0.229875	unresponsive	-1.56456	0	0.117291	0.590746	unresponsive	-1.60755	0	0.0946343	0.999087	unresponsive	-1.43903	0	0.339996	0.767254	unresponsive	-1.25354	0	0.423255	0.737986	unresponsive
chr5_32147515_32148015	-1.68711	0	always_inactive	-1.57008	0	-0.0302057	0.981101	unresponsive	-1.68367	0	-0.0228086	0.963312	unresponsive	-2.05029	0	-0.215105	0.278718	unresponsive	-1.67631	0	0.00229911	0.996634	unresponsive	-1.40437	0	0.301086	0.475576	unresponsive	-1.79671	0	-0.0331006	0.954072	unresponsive	-1.54927	0	0.146053	0.737986	unresponsive
chr20_10313483_10313983	-1.68708	0		-0.81911	0	0.779555	0.000106619	induced	-1.58408	0	0.072136	0.878215	unresponsive	-1.86912	0	-0.0360044	0.893628	unresponsive	-1.813	0	-0.13182	0.708156	unresponsive	-1.68363	0	0.0209227	0.999382	unresponsive	-1.79862	0	-0.0327274	0.767254	unresponsive	-1.6889	0	-0.00160673	0.737986	unresponsive
chr1_162080991_162081491	-1.68701	0	always_inactive	-1.21288	0	0.362437	0.262334	unresponsive	-1.41848	0	0.243099	0.373254	unresponsive	-1.85774	0	-0.0266949	0.921271	unresponsive	-1.68097	0	0.00344977	0.993499	unresponsive	-1.54981	0	0.15263	0.969785	unresponsive	-1.84794	0	-0.0584653	0.920215	unresponsive	-1.34525	0	0.338403	0.737986	unresponsive
chr7_30161983_30162483	-1.687	0	always_inactive	-1.4731	0	0.137327	0.775547	unresponsive	-1.86132	0	-0.204078	0.688798	unresponsive	-1.7184	0	0.111269	0.723258	unresponsive	-1.35725	0	0.324318	0.590746	unresponsive	-1.60053	0	0.096823	0.999087	unresponsive	-1.76988	0	-0.0375235	0.767254	unresponsive	-1.51867	0	0.165986	0.737986	unresponsive
chr14_24982057_24982557	-1.6869	0	always_inactive	-1.18926	0	0.393065	0.220824	unresponsive	-1.6356	0	0.0230489	0.968761	unresponsive	-1.931	0	-0.103088	0.712639	unresponsive	-1.3951	0	0.286832	0.325685	unresponsive	-1.98887	0	-0.286465	0.759896	unresponsive	-1.83079	0	-0.0795059	0.767254	unresponsive	-1.74266	0	-0.0521714	0.737986	unresponsive
chr10_110273262_110273762	-1.68684	0	always_inactive	-1.38445	0	0.177305	0.783312	unresponsive	-1.71557	0	-0.0574935	0.910075	unresponsive	-1.85961	0	-0.0235897	0.934359	unresponsive	-2.06705	0	-0.385298	0.199871	unresponsive	-1.40305	0	0.300697	0.565693	unresponsive	-1.67448	0	0.110645	0.767254	unresponsive	-1.57471	0	0.109177	0.737986	unresponsive
chr10_44753684_44754172	-1.68666	0	always_inactive	-1.36115	0	0.234215	0.47063	unresponsive	-1.65258	0	0.00821549	0.989633	unresponsive	-2.08722	0	-0.25045	0.300559	unresponsive	-1.96763	0	-0.281406	0.37664	unresponsive	-1.6527	0	0.05051	0.999087	unresponsive	-1.99218	0	-0.200466	0.767254	unresponsive	-1.92154	0	-0.239799	0.737986	unresponsive
chr14_58770946_58771439	-1.68664	0	always_inactive	-1.33252	0	0.266288	0.486446	unresponsive	-1.78727	0	-0.126155	0.809615	unresponsive	-1.86691	0	-0.0345472	0.917077	unresponsive	-1.98926	0	-0.30293	0.590746	unresponsive	-1.85536	0	-0.150088	0.995077	unresponsive	-1.94669	0	-0.194022	0.767254	unresponsive	-1.63294	0	0.0471874	0.737986	unresponsive
chrX_132033092_132033592	-1.68664	0	always_inactive	-1.36569	0	0.198585	0.688077	unresponsive	-1.75568	0	-0.0968578	0.865968	unresponsive	-1.9682	0	-0.135558	0.636774	unresponsive	-1.91555	0	-0.233794	0.590746	unresponsive	-1.62541	0	0.0742953	0.999087	unresponsive	-2.07416	0	-0.295222	0.767254	unresponsive	-1.59964	0	0.0813809	0.737986	unresponsive
chr6_112217249_112217749	-1.68647	0	always_inactive	-1.16421	0	0.374221	0.473393	unresponsive	-1.75444	0	-0.0937917	0.856317	unresponsive	-1.97937	0	-0.148461	0.575683	unresponsive	-1.48672	0	0.199675	0.580282	unresponsive	-1.74411	0	-0.0394519	0.999087	unresponsive	-2.01774	0	-0.245068	0.767254	unresponsive	-1.85918	0	-0.175756	0.737986	unresponsive
chr10_50619911_50620411	-1.68623	0		-0.536297	0	1.01782	8.89006e-05	induced	-1.38173	0	0.277118	0.0958036	unresponsive	-1.70944	0	0.12217	0.490507	unresponsive	-1.80746	0	-0.123337	0.640363	unresponsive	-1.58351	0	0.118414	0.978902	unresponsive	-1.942	0	-0.177694	0.494479	unresponsive	-1.46468	0	0.212518	0.327331	unresponsive
chr5_158992093_158992593	-1.68611	0	always_inactive	-1.41704	0	0.168096	0.624414	unresponsive	-1.41698	0	0.241081	0.380277	unresponsive	-2.01057	0	-0.175025	0.445727	unresponsive	-1.36232	0	0.322757	0.205694	unresponsive	-1.47774	0	0.223564	0.86881	unresponsive	-1.75419	0	-0.007382	0.767254	unresponsive	-1.52852	0	0.149175	0.737986	unresponsive
chr8_99704197_99704697	-1.68611	0	always_inactive	-1.01585	0	0.558078	0.0215289	unresponsive	-1.44003	0	0.21857	0.436625	unresponsive	-1.80301	0	0.0282019	0.914735	unresponsive	-1.47084	0	0.217828	0.455869	unresponsive	-1.45526	0	0.249144	0.778594	unresponsive	-1.53425	0	0.221984	0.767254	unresponsive	-1.25373	0	0.425361	0.737986	unresponsive
chr7_51295392_51295892	-1.68599	0	always_inactive	-1.31808	0	0.264701	0.429531	unresponsive	-1.8661	0	-0.208375	0.479143	unresponsive	-2.02642	0	-0.194417	0.327245	unresponsive	-1.85546	0	-0.176044	0.571114	unresponsive	-1.63714	0	0.0631037	0.999087	unresponsive	-1.65367	0	0.0850985	0.857273	unresponsive	-1.99248	0	-0.305858	0.737986	unresponsive
chr17_59783665_59784165	-1.68592	0	always_inactive	-1.16721	0	0.395507	0.247149	unresponsive	-1.62636	0	0.0315245	0.935684	unresponsive	-1.76021	0	0.0696983	0.712609	unresponsive	-1.67332	0	0.0134485	0.970775	unresponsive	-1.32008	0	0.38043	0.0344039	unresponsive	-1.67165	0	0.101786	0.77138	unresponsive	-1.44808	0	0.227468	0.28658	unresponsive
chr3_177102854_177103354	-1.6859	0	always_inactive	-1.70338	0	-0.158095	0.810263	unresponsive	-1.81049	0	-0.154233	0.692034	unresponsive	-2.14821	0	-0.317653	0.0993337	unresponsive	-1.87225	0	-0.186448	0.53835	unresponsive	-1.84136	0	-0.140261	0.986458	unresponsive	-1.99072	0	-0.234271	0.767254	unresponsive	-1.62982	0	0.0296821	0.737986	unresponsive
chr6_159279356_159279856	-1.68585	0		-0.553742	0	1.01642	0.00947388	induced	-1.64463	0	0.0100681	0.992841	unresponsive	-1.52207	0	0.313597	0.436349	unresponsive	-1.27031	0	0.410133	0.590746	unresponsive	-1.52876	0	0.179521	0.999087	unresponsive	-1.59664	0	0.199301	0.767254	unresponsive	-1.26042	0	0.398997	0.737986	unresponsive
chr6_53826898_53827398	-1.68576	0	always_inactive	-1.20768	0	0.402189	0.244205	unresponsive	-1.55387	0	0.100493	0.835338	unresponsive	-1.93781	0	-0.104383	0.672803	unresponsive	-1.22205	0	0.4629	0.0530651	unresponsive	-1.65686	0	0.0462867	0.999087	unresponsive	-1.68483	0	0.0666189	0.910208	unresponsive	-1.55848	0	0.131912	0.737986	unresponsive
chr5_72209437_72209937	-1.68574	0	always_inactive	-1.32378	0	0.242853	0.598096	unresponsive	-1.65746	0	0.00203904	0.997382	unresponsive	-1.89461	0	-0.0599153	0.847634	unresponsive	-1.951	0	-0.269318	0.590746	unresponsive	-1.85285	0	-0.15283	0.991456	unresponsive	-1.77951	0	-0.0392684	0.767254	unresponsive	-1.70269	0	-0.00506899	0.737986	unresponsive
chr6_11434413_11434913	-1.68574	0	always_inactive	-1.29302	0	0.293232	0.435869	unresponsive	-1.39659	0	0.259083	0.544571	unresponsive	-1.7713	0	0.0563641	0.877373	unresponsive	-1.926	0	-0.243172	0.590746	unresponsive	-1.6244	0	0.0760485	0.999087	unresponsive	-1.84182	0	-0.0903885	0.767254	unresponsive	-1.7698	0	-0.119762	0.737986	unresponsive
chr17_66347493_66347988	-1.68552	0	always_inactive	-1.20192	0	0.349731	0.695343	unresponsive	-1.62334	0	0.035797	0.96205	unresponsive	-2.21297	0	-0.385919	0.222944	unresponsive	-1.62963	0	0.0568393	0.590746	unresponsive	-1.70369	0	-0.00620711	0.999845	unresponsive	-1.97282	0	-0.221596	0.767254	unresponsive	-1.54603	0	0.160121	0.737986	unresponsive
chr12_12845326_12845826	-1.68548	0	always_inactive	-1.08325	0	0.49978	0.061016	unresponsive	-1.56949	0	0.0891708	0.854976	unresponsive	-1.78621	0	0.0469845	0.874963	unresponsive	-1.93304	0	-0.251562	0.451572	unresponsive	-1.67979	0	0.0294462	0.999087	unresponsive	-1.82443	0	-0.0703195	0.767254	unresponsive	-1.43661	0	0.258267	0.737986	unresponsive
chr15_85404623_85405123	-1.68546	0	always_inactive	-1.41987	0	0.143544	0.819793	unresponsive	-1.84695	0	-0.189152	0.463817	unresponsive	-1.92782	0	-0.0985373	0.633772	unresponsive	-1.70216	0	-0.0220569	0.959813	unresponsive	-1.52883	0	0.172032	0.919488	unresponsive	-1.73354	0	0.0140465	0.981553	unresponsive	-1.55323	0	0.109824	0.762579	unresponsive
chr15_33089941_33090441	-1.68539	0	always_inactive	-1.35303	0	0.222241	0.437933	unresponsive	-1.67629	0	-0.0200775	0.964969	unresponsive	-2.04002	0	-0.212186	0.224233	unresponsive	-1.89543	0	-0.214626	0.408521	unresponsive	-1.56094	0	0.142243	0.980381	unresponsive	-1.8519	0	-0.103044	0.777716	unresponsive	-1.4769	0	0.194634	0.421356	unresponsive
chr7_26687249_26687749	-1.68537	0	always_inactive	-1.45443	0	0.132903	0.733136	unresponsive	-1.58728	0	0.0712888	0.871216	unresponsive	-1.92927	0	-0.0997318	0.679996	unresponsive	-1.54267	0	0.142523	0.664227	unresponsive	-1.49588	0	0.208319	0.893159	unresponsive	-1.75444	0	0.00280751	0.99707	unresponsive	-1.68442	0	-0.00803138	0.737986	unresponsive
chr1_183818580_183819080	-1.68535	0	always_inactive	-1.06869	0	0.493362	0.327663	unresponsive	-1.59015	0	0.0672552	0.874964	unresponsive	-1.97423	0	-0.141809	0.515991	unresponsive	-1.8462	0	-0.170109	0.638321	unresponsive	-1.73261	0	-0.033226	0.999087	unresponsive	-1.89649	0	-0.119231	0.789072	unresponsive	-1.39095	0	0.289809	0.737986	unresponsive
chr15_85543118_85543618	-1.68529	0	always_inactive	-1.54708	0	0.0235338	0.971769	unresponsive	-1.54165	0	0.113329	0.760679	unresponsive	-1.99726	0	-0.165409	0.405752	unresponsive	-1.45311	0	0.226592	0.408934	unresponsive	-1.81504	0	-0.112941	0.99559	unresponsive	-1.79706	0	-0.021451	0.97218	unresponsive	-1.55347	0	0.131345	0.710481	unresponsive
chr6_136888407_136888907	-1.68523	0	always_inactive	-1.47094	0	0.0773181	0.898602	unresponsive	-1.57373	0	0.08239	0.840891	unresponsive	-2.09824	0	-0.268925	0.159417	unresponsive	-1.64361	0	0.0337875	0.93373	unresponsive	-1.49533	0	0.204041	0.896422	unresponsive	-1.90346	0	-0.154415	0.680616	unresponsive	-1.56977	0	0.126054	0.743144	unresponsive
chr12_85814394_85814865	-1.68519	0	always_inactive	-1.09878	0	0.461587	0.257936	unresponsive	-1.21513	0	0.441851	0.0794189	unresponsive	-1.54648	0	0.287402	0.208207	unresponsive	-1.56814	0	0.117743	0.762673	unresponsive	-1.43175	0	0.267835	0.819271	unresponsive	-1.68211	0	0.0622214	0.767254	unresponsive	-1.41311	0	0.303379	0.737986	unresponsive
chr1_160244333_160244833	-1.68516	0	always_inactive	-1.06729	0	0.508433	0.163755	unresponsive	-1.49843	0	0.158608	0.773458	unresponsive	-1.70583	0	0.127035	0.696542	unresponsive	-1.51507	0	0.166466	0.590746	unresponsive	-1.50932	0	0.201338	0.986397	unresponsive	-1.53587	0	0.219473	0.767254	unresponsive	-1.36104	0	0.302263	0.737986	unresponsive
chr7_46908539_46909019	-1.68507	0	always_inactive	-1.28545	0	0.290929	0.368737	unresponsive	-1.30521	0	0.350705	0.143338	unresponsive	-1.63155	0	0.196008	0.388771	unresponsive	-1.59061	0	0.0969965	0.806564	unresponsive	-1.63888	0	0.0593545	0.999087	unresponsive	-1.64647	0	0.0766443	0.767254	unresponsive	-1.5183	0	0.17788	0.737986	unresponsive
chr2_177242982_177243482	-1.68506	0		-0.92627	0	0.653673	0.00596068	induced	-1.3565	0	0.299718	0.288678	unresponsive	-1.44585	0	0.384801	0.0524344	unresponsive	-1.62925	0	0.0535261	0.902682	unresponsive	-1.58444	0	0.114777	0.998824	unresponsive	-1.83263	0	-0.087373	0.767254	unresponsive	-1.32062	0	0.376601	0.737986	unresponsive
chr6_133259215_133259685	-1.68505	0	always_inactive	-1.32848	0	0.260739	0.498188	unresponsive	-1.74862	0	-0.0930096	0.866429	unresponsive	-2.23362	0	-0.408072	0.120995	unresponsive	-1.51264	0	0.169606	0.665799	unresponsive	-1.86719	0	-0.156199	0.994861	unresponsive	-1.99466	0	-0.221518	0.767254	unresponsive	-1.54268	0	0.0912274	0.737986	unresponsive
chr5_113256349_113256849	-1.68492	0	always_inactive	-1.23165	0	0.32873	0.367413	unresponsive	-1.51876	0	0.139091	0.647112	unresponsive	-1.63979	0	0.189732	0.307881	unresponsive	-1.66062	0	0.0204604	0.958121	unresponsive	-1.62239	0	0.0762374	0.999087	unresponsive	-1.74017	0	0.00865187	0.98962	unresponsive	-1.64499	0	0.0274694	0.737986	unresponsive
chr9_4423705_4424205	-1.68483	0	always_inactive	-1.24068	0	0.315787	0.493271	unresponsive	-1.63457	0	0.0215509	0.970912	unresponsive	-1.61941	0	0.210208	0.345048	unresponsive	-1.6584	0	0.0200879	0.966416	unresponsive	-1.46511	0	0.235944	0.87978	unresponsive	-1.58986	0	0.196813	0.767254	unresponsive	-1.54905	0	0.141567	0.737986	unresponsive
chr14_61645257_61645757	-1.68479	0	always_inactive	-1.39711	0	0.141215	0.831637	unresponsive	-1.64944	0	0.00564837	0.992493	unresponsive	-2.17344	0	-0.342555	0.0853241	unresponsive	-1.74424	0	-0.0636378	0.876684	unresponsive	-1.6937	0	0.00401238	0.999864	unresponsive	-1.73401	0	0.0399469	0.767254	unresponsive	-1.53505	0	0.156453	0.737986	unresponsive
chr4_76568818_76569311	-1.68475	0	always_inactive	-1.28806	0	0.268865	0.501544	unresponsive	-1.63379	0	0.0226933	0.967624	unresponsive	-1.79755	0	0.0365617	0.896727	unresponsive	-1.55163	0	0.129399	0.719787	unresponsive	-1.49407	0	0.202979	0.93038	unresponsive	-1.71373	0	0.0685057	0.767254	unresponsive	-1.51035	0	0.195069	0.737986	unresponsive
chr6_138656880_138657336	-1.68463	0	always_inactive	-1.22129	0	0.354024	0.324956	unresponsive	-1.59206	0	0.0639777	0.899956	unresponsive	-2.00758	0	-0.176716	0.450627	unresponsive	-1.71049	0	-0.0236758	0.95927	unresponsive	-1.66546	0	0.0341796	0.999087	unresponsive	-1.98594	0	-0.215284	0.767254	unresponsive	-1.55529	0	0.140523	0.737986	unresponsive
chr14_68191594_68192094	-1.68457	0	always_inactive	-1.33135	0	0.246846	0.497934	unresponsive	-1.74164	0	-0.0833209	0.847773	unresponsive	-1.92774	0	-0.0974074	0.690019	unresponsive	-1.66341	0	0.0200107	0.96106	unresponsive	-1.75732	0	-0.0504426	0.999087	unresponsive	-1.56901	0	0.200665	0.526418	unresponsive	-1.69011	0	-0.0226466	0.737986	unresponsive
chr5_90809470_90809970	-1.68452	0	always_inactive	-1.53494	0	-0.00597077	0.99514	unresponsive	-1.65427	0	0.00108297	0.998463	unresponsive	-1.88133	0	-0.0514709	0.834588	unresponsive	-1.94795	0	-0.269093	0.339454	unresponsive	-1.42347	0	0.278517	0.598462	unresponsive	-1.85243	0	-0.0872022	0.767254	unresponsive	-1.37203	0	0.326165	0.737986	unresponsive
chr5_14204160_14204660	-1.68449	0		-0.959062	0	0.631344	6.80076e-05	induced	-1.58813	0	0.0706824	0.846596	unresponsive	-1.98284	0	-0.149963	0.43848	unresponsive	-1.8507	0	-0.168758	0.516851	unresponsive	-1.56055	0	0.137089	0.966666	unresponsive	-1.89888	0	-0.139532	0.667807	unresponsive	-1.58539	0	0.0915258	0.813153	unresponsive
chr13_22076616_22077116	-1.68448	0	always_inactive	-1.01469	0	0.574108	0.0156694	unresponsive	-1.72507	0	-0.0669254	0.859118	unresponsive	-1.67787	0	0.152063	0.391971	unresponsive	-1.53672	0	0.149356	0.587321	unresponsive	-1.60289	0	0.0990549	0.996572	unresponsive	-1.855	0	-0.0946918	0.822525	unresponsive	-1.70232	0	-0.0342901	0.943604	unresponsive
chr19_38844720_38845220	-1.68446	0		-0.259061	0	1.34477	0.00451713	induced	-1.36206	0	0.29246	0.736089	unresponsive	-1.04057	0	0.784071	0.0459954	unresponsive	-1.57812	0	0.0933491	0.590746	unresponsive	-1.43546	0	0.252832	0.999087	unresponsive	-1.82636	0	-0.0794194	0.767254	unresponsive	-1.62871	0	0.0731692	0.737986	unresponsive
chr6_107629042_107629542	-1.6844	0	always_inactive	-1.16919	0	0.397142	0.221854	unresponsive	-1.72715	0	-0.0707826	0.899835	unresponsive	-1.92468	0	-0.092862	0.742139	unresponsive	-1.49851	0	0.184914	0.590046	unresponsive	-1.46144	0	0.239322	0.909452	unresponsive	-1.84268	0	-0.0795326	0.767254	unresponsive	-1.45591	0	0.221586	0.737986	unresponsive
chr9_125914411_125914911	-1.68439	0	always_inactive	-1.53766	0	0.0585654	0.882256	unresponsive	-1.62412	0	0.0320866	0.942772	unresponsive	-2.07832	0	-0.248704	0.167141	unresponsive	-1.36033	0	0.328017	0.175914	unresponsive	-1.50303	0	0.198423	0.86421	unresponsive	-1.57067	0	0.170168	0.617987	unresponsive	-1.50699	0	0.173654	0.573415	unresponsive
chr6_15256848_15257329	-1.68435	0	always_inactive	-1.47314	0	0.0909733	0.841474	unresponsive	-1.70168	0	-0.0448879	0.904292	unresponsive	-2.06431	0	-0.232401	0.172486	unresponsive	-1.82257	0	-0.141609	0.638369	unresponsive	-1.71653	0	-0.0192353	0.999087	unresponsive	-1.7595	0	0.00023396	0.999731	unresponsive	-1.58076	0	0.100487	0.760664	unresponsive
chr17_62828239_62828692	-1.6843	0	always_inactive	-1.3068	0	0.232489	0.729186	unresponsive	-1.26497	0	0.3922	0.165656	unresponsive	-1.83477	0	-0.0092073	0.981031	unresponsive	-1.40459	0	0.281132	0.590746	unresponsive	-1.58705	0	0.107423	0.999087	unresponsive	-1.72189	0	0.048231	0.767254	unresponsive	-1.4545	0	0.239844	0.737986	unresponsive
chr1_225535815_225536315	-1.68423	0	always_inactive	-1.31576	0	0.234319	0.69663	unresponsive	-1.48447	0	0.174934	0.765728	unresponsive	-1.85973	0	-0.0304038	0.94015	unresponsive	-1.18654	0	0.494478	0.590746	unresponsive	-1.67335	0	0.0184296	0.999638	unresponsive	-1.2722	0	0.475987	0.767254	unresponsive	-1.37618	0	0.301379	0.737986	unresponsive
chr17_51702823_51703323	-1.6841	0	always_inactive	-1.0872	0	0.472089	0.0917189	unresponsive	-1.60218	0	0.0543723	0.899956	unresponsive	-1.70725	0	0.122363	0.513757	unresponsive	-1.76092	0	-0.0779356	0.807362	unresponsive	-1.6166	0	0.0844633	0.999087	unresponsive	-1.8839	0	-0.113899	0.78018	unresponsive	-1.61087	0	0.0510935	0.913579	unresponsive
chr6_116525616_116526116	-1.68404	0	always_inactive	-1.71933	0	-0.134711	0.735726	unresponsive	-1.67191	0	-0.0191735	0.974611	unresponsive	-2.05201	0	-0.222041	0.296322	unresponsive	-1.24882	0	0.440729	0.0697693	unresponsive	-1.67366	0	0.028465	0.999087	unresponsive	-1.49314	0	0.234711	0.506537	unresponsive	-1.65271	0	0.0296105	0.737986	unresponsive
chr2_64797175_64797675	-1.68402	0	always_inactive	-1.09852	0	0.531694	0.370307	unresponsive	-1.78366	0	-0.128549	0.875371	unresponsive	-1.70635	0	0.125784	0.780967	unresponsive	-1.67278	0	0.00707421	0.590746	unresponsive	-1.5575	0	0.135425	0.999087	unresponsive	-1.91188	0	-0.142412	0.767254	unresponsive	-1.62876	0	0.04547	0.737986	unresponsive
chr1_87718580_87719080	-1.68397	0	always_inactive	-1.24475	0	0.354006	0.207489	unresponsive	-1.49383	0	0.164119	0.603776	unresponsive	-1.5234	0	0.30832	0.0841171	unresponsive	-1.33294	0	0.348131	0.167955	unresponsive	-1.56723	0	0.130246	0.988555	unresponsive	-1.40018	0	0.375838	0.0916428	unresponsive	-1.38136	0	0.315768	0.737986	unresponsive
chr5_36396285_36396785	-1.68393	0	always_inactive	-1.19089	0	0.398403	0.418685	unresponsive	-1.63306	0	0.0205338	0.983272	unresponsive	-1.68024	0	0.147253	0.718066	unresponsive	-1.51806	0	0.166999	0.590746	unresponsive	-1.48407	0	0.213893	0.986868	unresponsive	-1.61723	0	0.10355	0.767254	unresponsive	-1.03856	0	0.627777	0.737986	unresponsive
chrX_2417642_2418142	-1.68368	0		0.521612	0	2.12767	3.15699e-26	induced	-2.00179	0	-0.350999	0.406195	unresponsive	-0.737813	0	1.09326	1.83541e-09	induced	-0.394568	0	1.27988	6.91322e-10	induced	-1.24102	0	0.466118	0.430252	unresponsive	-0.340555	0	1.45107	0.767254	unresponsive	-0.857256	0	0.810808	0.737986	unresponsive
chr17_81509551_81510015	-1.68362	0	always_inactive	-1.04895	0	0.533848	0.0117634	unresponsive	-1.28559	0	0.372839	0.0600467	unresponsive	-1.65094	0	0.176833	0.366889	unresponsive	-1.74496	0	-0.0578935	0.876846	unresponsive	-1.50387	0	0.196392	0.907339	unresponsive	-1.92222	0	-0.116164	0.816461	unresponsive	-1.48393	0	0.192798	0.737986	unresponsive
chr5_109484065_109484565	-1.68356	0	always_inactive	-1.06426	0	0.487127	0.224699	unresponsive	-1.74629	0	-0.0919418	0.863941	unresponsive	-2.30384	0	-0.474179	0.0459667	unresponsive	-1.82033	0	-0.133977	0.742325	unresponsive	-1.60443	0	0.0941929	0.999087	unresponsive	-2.0502	0	-0.284951	0.767254	unresponsive	-1.41922	0	0.252288	0.737986	unresponsive
chr5_111383034_111383534	-1.68332	0	always_inactive	-1.00586	0	0.596698	0.125989	unresponsive	-1.65283	0	0.00208916	0.998321	unresponsive	-1.89862	0	-0.0726569	0.874492	unresponsive	-1.60313	0	0.0775452	0.590746	unresponsive	-1.59265	0	0.107365	0.999087	unresponsive	-1.61687	0	0.127206	0.767254	unresponsive	-1.60542	0	0.0530649	0.737986	unresponsive
chr10_27054432_27054932	-1.68332	0	always_inactive	-1.1381	0	0.425667	0.400683	unresponsive	-1.701	0	-0.0446556	0.947364	unresponsive	-1.85576	0	-0.0281736	0.939041	unresponsive	-1.97457	0	-0.297157	0.590746	unresponsive	-1.39127	0	0.310793	0.820641	unresponsive	-1.85376	0	-0.0861482	0.767254	unresponsive	-1.74041	0	-0.073033	0.737986	unresponsive
chr7_111957846_111958346	-1.68332	0	always_inactive	-1.14743	0	0.385209	0.528444	unresponsive	-1.89003	0	-0.233997	0.58244	unresponsive	-1.97662	0	-0.151807	0.626205	unresponsive	-1.71614	0	-0.0355294	0.590746	unresponsive	-1.88733	0	-0.185079	0.982951	unresponsive	-1.82211	0	-0.0725192	0.767254	unresponsive	-1.75871	0	-0.066649	0.737986	unresponsive
chr2_58635466_58635966	-1.68311	0	always_inactive	-1.39456	0	0.147877	0.825726	unresponsive	-1.65366	0	0.00218839	0.995506	unresponsive	-2.18188	0	-0.350305	0.0067421	repressed	-1.74211	0	-0.0662523	0.850343	unresponsive	-1.5532	0	0.147547	0.933493	unresponsive	-1.83026	0	-0.0607533	0.868452	unresponsive	-1.52596	0	0.168475	0.45182	unresponsive
chr15_80106269_80106769	-1.68308	0	always_inactive	-1.23814	0	0.304926	0.568417	unresponsive	-1.67729	0	-0.0238356	0.969587	unresponsive	-1.94875	0	-0.119788	0.644661	unresponsive	-1.64755	0	0.0328843	0.942117	unresponsive	-1.59948	0	0.102728	0.999087	unresponsive	-1.83012	0	-0.0754408	0.767254	unresponsive	-1.65166	0	-0.00861488	0.737986	unresponsive
chr1_224881768_224882268	-1.68307	0		-0.71332	0	0.875918	5.51984e-05	induced	-1.36246	0	0.290639	0.37656	unresponsive	-1.57814	0	0.249864	0.276273	unresponsive	-1.46385	0	0.21186	0.555022	unresponsive	-1.50524	0	0.188838	0.968488	unresponsive	-1.69967	0	0.0537176	0.767254	unresponsive	-1.26269	0	0.406971	0.737986	unresponsive
chr17_46129360_46129860	-1.68298	0	always_inactive	-1.39351	0	0.150797	0.876983	unresponsive	-1.71977	0	-0.0610311	0.926593	unresponsive	-1.93333	0	-0.104088	0.748127	unresponsive	-1.67305	0	0.0142619	0.590746	unresponsive	-1.61563	0	0.0885981	0.999087	unresponsive	-1.71204	0	0.0701213	0.767254	unresponsive	-1.49465	0	0.172746	0.737986	unresponsive
chr22_28033831_28034331	-1.68293	0	always_inactive	-1.23323	0	0.373887	0.301989	unresponsive	-1.45817	0	0.196422	0.562462	unresponsive	-1.76096	0	0.0660708	0.808252	unresponsive	-1.67835	0	0.00760351	0.987919	unresponsive	-1.48238	0	0.213072	0.934532	unresponsive	-1.73261	0	0.0317905	0.767254	unresponsive	-1.71552	0	-0.044574	0.737986	unresponsive
chr1_61131021_61131521	-1.68292	0	always_inactive	-1.01483	0	0.519595	0.467588	unresponsive	-1.29005	0	0.362076	0.357619	unresponsive	-1.90374	0	-0.0745574	0.842754	unresponsive	-1.27002	0	0.409695	0.590746	unresponsive	-1.33809	0	0.361377	0.724769	unresponsive	-1.70559	0	0.0178111	0.767254	unresponsive	-1.18752	0	0.493968	0.737986	unresponsive
chr3_136295183_136295683	-1.68291	0	always_inactive	-1.42916	0	0.161297	0.731531	unresponsive	-1.61863	0	0.0361028	0.931605	unresponsive	-1.89961	0	-0.0716963	0.723288	unresponsive	-1.44965	0	0.240228	0.35334	unresponsive	-1.64225	0	0.0564704	0.999087	unresponsive	-1.915	0	-0.140203	0.680474	unresponsive	-1.38451	0	0.302488	0.138024	unresponsive
chr17_50726479_50726979	-1.68286	0	always_inactive	-1.40128	0	0.167213	0.79646	unresponsive	-1.48157	0	0.17169	0.78002	unresponsive	-1.67052	0	0.159863	0.665529	unresponsive	-1.53597	0	0.14927	0.590746	unresponsive	-1.5682	0	0.129205	0.999087	unresponsive	-1.63973	0	0.138139	0.767254	unresponsive	-1.69458	0	-0.0316031	0.737986	unresponsive
chr2_24539749_24540249	-1.68281	0	always_inactive	-1.12355	0	0.43412	0.339404	unresponsive	-1.75229	0	-0.097416	0.895639	unresponsive	-1.91939	0	-0.0939993	0.816796	unresponsive	-1.5901	0	0.088967	0.590746	unresponsive	-1.56709	0	0.135007	0.999087	unresponsive	-1.65843	0	0.0962667	0.767254	unresponsive	-1.21912	0	0.443038	0.737986	unresponsive
chr14_68144046_68144518	-1.68281	0	always_inactive	-1.07602	0	0.505111	0.0785579	unresponsive	-1.5972	0	0.0565672	0.918409	unresponsive	-1.74085	0	0.0903834	0.747922	unresponsive	-1.78274	0	-0.104427	0.800892	unresponsive	-1.46706	0	0.231137	0.895979	unresponsive	-1.55496	0	0.207544	0.767254	unresponsive	-1.43554	0	0.253899	0.737986	unresponsive
chr4_147925774_147926228	-1.68274	0	always_inactive	-1.12372	0	0.478036	0.0294436	unresponsive	-1.69416	0	-0.0369991	0.937241	unresponsive	-1.9208	0	-0.0921752	0.668258	unresponsive	-1.72262	0	-0.048083	0.904545	unresponsive	-1.54865	0	0.152495	0.963737	unresponsive	-1.73743	0	0.0207921	0.97218	unresponsive	-1.70121	0	-0.0334663	0.737986	unresponsive
chr12_119603005_119603505	-1.68273	0	always_inactive	-1.08624	0	0.495459	0.21258	unresponsive	-1.57613	0	0.0862397	0.922094	unresponsive	-1.63903	0	0.193354	0.616342	unresponsive	-1.55307	0	0.121398	0.590746	unresponsive	-1.68652	0	0.0164637	0.999638	unresponsive	-1.8949	0	-0.0735198	0.767254	unresponsive	-1.46915	0	0.219894	0.737986	unresponsive
chr6_106109615_106110115	-1.68266	0	always_inactive	-1.50797	0	0.0662827	0.883463	unresponsive	-1.61601	0	0.0387558	0.929406	unresponsive	-2.12331	0	-0.294641	0.0922759	unresponsive	-1.64254	0	0.0435405	0.90441	unresponsive	-1.61972	0	0.080024	0.999087	unresponsive	-1.77656	0	-0.0113566	0.985865	unresponsive	-1.59258	0	0.0779425	0.851598	unresponsive
chr8_109612017_109612517	-1.68265	0	always_inactive	-1.31171	0	0.244688	0.735272	unresponsive	-1.54452	0	0.110816	0.827418	unresponsive	-1.93971	0	-0.11185	0.72069	unresponsive	-1.70477	0	-0.0278918	0.95833	unresponsive	-1.54929	0	0.152821	0.991322	unresponsive	-1.83145	0	-0.078216	0.767254	unresponsive	-1.33729	0	0.308693	0.737986	unresponsive
chr6_107629192_107629650	-1.68253	0	always_inactive	-1.2083	0	0.336651	0.460919	unresponsive	-1.7505	0	-0.0966642	0.847071	unresponsive	-1.98004	0	-0.151013	0.564306	unresponsive	-1.51537	0	0.165862	0.639564	unresponsive	-1.51473	0	0.186157	0.971069	unresponsive	-1.95199	0	-0.18652	0.767254	unresponsive	-1.49713	0	0.167258	0.737986	unresponsive
chr6_15404446_15404946	-1.68253	0	always_inactive	-1.17815	0	0.337624	0.698725	unresponsive	-1.41801	0	0.23685	0.415336	unresponsive	-2.01887	0	-0.189203	0.405357	unresponsive	-1.84493	0	-0.164789	0.616554	unresponsive	-1.38139	0	0.31681	0.485161	unresponsive	-1.99235	0	-0.244094	0.767254	unresponsive	-1.54003	0	0.137786	0.737986	unresponsive
chr12_42281812_42282312	-1.68225	0	always_inactive	-1.19642	0	0.393277	0.107497	unresponsive	-1.93742	0	-0.281955	0.342591	unresponsive	-2.2042	0	-0.37328	0.0844118	unresponsive	-1.78185	0	-0.101275	0.787481	unresponsive	-1.73519	0	-0.0369463	0.999087	unresponsive	-2.10639	0	-0.361874	0.767254	unresponsive	-1.8298	0	-0.136365	0.737986	unresponsive
chr12_79901580_79902080	-1.68224	0	always_inactive	-1.5258	0	0.0319842	0.971397	unresponsive	-1.68488	0	-0.0295575	0.961627	unresponsive	-2.15533	0	-0.328725	0.173857	unresponsive	-1.54802	0	0.13424	0.749977	unresponsive	-1.51317	0	0.184363	0.964696	unresponsive	-1.64643	0	0.0974561	0.767254	unresponsive	-1.51775	0	0.160241	0.737986	unresponsive
chr10_34116476_34116965	-1.68212	0	always_inactive	-1.19391	0	0.365342	0.354963	unresponsive	-1.3571	0	0.293298	0.405673	unresponsive	-1.74955	0	0.0749484	0.808003	unresponsive	-1.73436	0	-0.0606307	0.590746	unresponsive	-1.62996	0	0.0656185	0.999087	unresponsive	-2.02964	0	-0.260483	0.767254	unresponsive	-1.6625	0	-0.00352641	0.737986	unresponsive
chr6_7159782_7160282	-1.68203	0	always_inactive	-1.74005	0	-0.165268	0.643363	unresponsive	-1.67377	0	-0.0203218	0.970504	unresponsive	-2.01243	0	-0.185969	0.390001	unresponsive	-1.66821	0	0.017117	0.967788	unresponsive	-1.71125	0	-0.0131517	0.999638	unresponsive	-1.85068	0	-0.0774909	0.767254	unresponsive	-1.78314	0	-0.115443	0.737986	unresponsive
chr16_73037464_73037964	-1.68201	0	always_inactive	-1.40154	0	0.162849	0.698191	unresponsive	-1.42167	0	0.232935	0.292756	unresponsive	-1.3323	0	0.497777	0.000460365	induced	-1.64954	0	0.0303242	0.933519	unresponsive	-1.42781	0	0.276456	0.611871	unresponsive	-1.59793	0	0.166862	0.586187	unresponsive	-1.71243	0	-0.0214434	0.969127	unresponsive
chr6_16698403_16698903	-1.68197	0	always_inactive	-1.20112	0	0.358666	0.396057	unresponsive	-1.50358	0	0.15375	0.718354	unresponsive	-1.68292	0	0.149759	0.570992	unresponsive	-1.51363	0	0.173098	0.651662	unresponsive	-1.61007	0	0.0885538	0.999087	unresponsive	-1.74905	0	-0.005	0.767254	unresponsive	-1.67798	0	-0.0077724	0.737986	unresponsive
chr11_68505475_68505975	-1.68186	0	always_inactive	-1.35891	0	0.247725	0.574928	unresponsive	-1.66417	0	-0.00709455	0.991825	unresponsive	-2.10186	0	-0.272648	0.283473	unresponsive	-1.63525	0	0.0411989	0.933658	unresponsive	-1.71016	0	-0.0194003	0.999549	unresponsive	-1.88945	0	-0.119768	0.767254	unresponsive	-1.60077	0	0.0688873	0.737986	unresponsive
chr17_28312667_28313167	-1.68161	0	always_inactive	-1.62967	0	-0.0653465	0.937948	unresponsive	-1.83043	0	-0.178615	0.688837	unresponsive	-2.16324	0	-0.338484	0.180455	unresponsive	-1.80876	0	-0.139546	0.590746	unresponsive	-1.92481	0	-0.218929	0.959651	unresponsive	-2.10329	0	-0.366079	0.767254	unresponsive	-1.53341	0	0.154942	0.737986	unresponsive
chr12_122418392_122418892	-1.68155	0	always_inactive	-1.08845	0	0.518659	0.514868	unresponsive	-1.40587	0	0.244204	0.843088	unresponsive	-1.75994	0	0.0680644	0.927721	unresponsive	-1.3424	0	0.323566	0.590746	unresponsive	-1.65824	0	0.0239089	0.999638	unresponsive	-2.22957	0	-0.481068	0.767254	unresponsive	-1.19926	0	0.485258	0.737986	unresponsive
chr9_4904500_4905000	-1.68149	0	always_inactive	-1.05605	0	0.510466	0.243671	unresponsive	-1.73079	0	-0.0790219	0.927417	unresponsive	-2.06311	0	-0.232779	0.56645	unresponsive	-1.73394	0	-0.0619401	0.590746	unresponsive	-1.55681	0	0.134832	0.999087	unresponsive	-1.91644	0	-0.139942	0.767254	unresponsive	-1.64159	0	0.0246549	0.737986	unresponsive
chr12_76530175_76530675	-1.68141	0	always_inactive	-1.44047	0	0.138407	0.819548	unresponsive	-1.98327	0	-0.328326	0.522552	unresponsive	-1.99511	0	-0.165762	0.649981	unresponsive	-2.22119	0	-0.547774	0.590746	unresponsive	-1.84121	0	-0.145941	0.999087	unresponsive	-1.97486	0	-0.231309	0.767254	unresponsive	-1.85264	0	-0.175813	0.737986	unresponsive
chr6_4010033_4010533	-1.68136	0	always_inactive	-1.25697	0	0.367076	0.532662	unresponsive	-1.33715	0	0.312559	0.503816	unresponsive	-2.13695	0	-0.310937	0.372949	unresponsive	-1.66789	0	0.0137851	0.590746	unresponsive	-1.36674	0	0.333486	0.836616	unresponsive	-1.50189	0	0.244296	0.767254	unresponsive	-1.26751	0	0.409773	0.737986	unresponsive
chr5_125559742_125560203	-1.68133	0	always_inactive	-1.45917	0	0.115458	0.82008	unresponsive	-1.71963	0	-0.0658895	0.910809	unresponsive	-1.76681	0	0.0576976	0.851512	unresponsive	-1.81303	0	-0.139171	0.590746	unresponsive	-1.73183	0	-0.0313566	0.999087	unresponsive	-1.89887	0	-0.131988	0.767254	unresponsive	-1.66775	0	0.00166696	0.737986	unresponsive
chr11_34213605_34214105	-1.68129	0	always_inactive	-1.29252	0	0.314654	0.514625	unresponsive	-1.79247	0	-0.13621	0.775412	unresponsive	-1.89742	0	-0.0654346	0.827286	unresponsive	-1.65738	0	0.0199592	0.967483	unresponsive	-1.765	0	-0.0594401	0.999087	unresponsive	-1.94521	0	-0.152546	0.767254	unresponsive	-1.73657	0	-0.038055	0.737986	unresponsive
chr6_143755640_143756140	-1.68112	0	always_inactive	-1.05088	0	0.5177	0.167145	unresponsive	-1.66015	0	-0.00330251	0.996277	unresponsive	-1.83695	0	-0.00631242	0.986497	unresponsive	-1.57964	0	0.0976187	0.590746	unresponsive	-1.66876	0	0.0274927	0.999087	unresponsive	-1.7601	0	-0.0163543	0.767254	unresponsive	-1.41408	0	0.307605	0.737986	unresponsive
chr9_21568943_21569443	-1.68101	0	always_inactive	-1.49319	0	0.0168698	0.990405	unresponsive	-1.4889	0	0.16551	0.664201	unresponsive	-1.98976	0	-0.160771	0.525823	unresponsive	-1.44157	0	0.236218	0.50262	unresponsive	-1.78524	0	-0.092187	0.999087	unresponsive	-1.72886	0	0.0324349	0.767254	unresponsive	-1.39421	0	0.298697	0.737986	unresponsive
chr19_43675712_43676212	-1.68098	0		-0.0590053	0	1.61955	0.00800195	induced	-1.49715	0	0.159487	0.878368	unresponsive	-1.23825	0	0.591025	0.158806	unresponsive	-1.98058	0	-0.294777	0.590746	unresponsive	-1.27951	0	0.423339	0.918954	unresponsive	-2.14055	0	-0.319019	0.767254	unresponsive	-1.50577	0	0.112645	0.737986	unresponsive
chr6_115817129_115817629	-1.68098	0	always_inactive	-1.02664	0	0.545211	0.14044	unresponsive	-1.59064	0	0.0614146	0.930847	unresponsive	-1.55915	0	0.262184	0.377842	unresponsive	-1.72634	0	-0.0551965	0.590746	unresponsive	-1.34091	0	0.357169	0.74289	unresponsive	-1.67897	0	0.0681461	0.767254	unresponsive	-1.57415	0	0.100758	0.737986	unresponsive
chr10_72227951_72228451	-1.68087	0	always_inactive	-1.22081	0	0.393854	0.443574	unresponsive	-1.62666	0	0.0237771	0.97787	unresponsive	-1.66384	0	0.157163	0.647467	unresponsive	-1.66239	0	0.016257	0.590746	unresponsive	-2.10008	0	-0.403104	0.727834	unresponsive	-1.8441	0	-0.112627	0.767254	unresponsive	-1.61174	0	0.0466184	0.737986	unresponsive
chr17_36133778_36134278	-1.68086	0	always_inactive	-1.36461	0	0.213253	0.567354	unresponsive	-1.36272	0	0.292858	0.377776	unresponsive	-1.88672	0	-0.0609498	0.846675	unresponsive	-1.60465	0	0.0805667	0.590746	unresponsive	-1.67898	0	0.0179598	0.999585	unresponsive	-2.09224	0	-0.318672	0.767254	unresponsive	-1.44367	0	0.258139	0.737986	unresponsive
chr6_18280129_18280629	-1.68082	0	always_inactive	-1.29596	0	0.299323	0.200519	unresponsive	-1.64432	0	0.00723632	0.989288	unresponsive	-1.84166	0	-0.0148537	0.952768	unresponsive	-1.4338	0	0.246862	0.334292	unresponsive	-1.46855	0	0.225274	0.790223	unresponsive	-1.73754	0	0.0171123	0.977116	unresponsive	-1.48125	0	0.18511	0.737986	unresponsive
chr6_31072981_31073481	-1.68077	0	always_inactive	-1.37529	0	0.180484	0.791664	unresponsive	-1.69917	0	-0.0453871	0.946236	unresponsive	-1.92579	0	-0.0953827	0.77753	unresponsive	-1.53783	0	0.149598	0.590746	unresponsive	-1.36669	0	0.327096	0.732801	unresponsive	-1.50472	0	0.261021	0.767254	unresponsive	-1.79481	0	-0.13224	0.737986	unresponsive
chr1_180643934_180644434	-1.68075	0	always_inactive	-1.17071	0	0.399835	0.252597	unresponsive	-1.51774	0	0.133093	0.769226	unresponsive	-1.71981	0	0.107947	0.704679	unresponsive	-1.37234	0	0.310985	0.31366	unresponsive	-1.60495	0	0.0842119	0.999087	unresponsive	-1.73139	0	-0.0319984	0.767254	unresponsive	-1.59599	0	0.0403502	0.737986	unresponsive
chr1_231410286_231410786	-1.68074	0		-0.640715	0	0.939916	0.000922625	induced	-1.28338	0	0.374085	0.380877	unresponsive	-1.49839	0	0.330829	0.270979	unresponsive	-1.13687	0	0.539285	0.590746	unresponsive	-1.41594	0	0.275119	0.941015	unresponsive	-1.41627	0	0.310577	0.767254	unresponsive	-1.17338	0	0.466568	0.737986	unresponsive
chr5_17341022_17341522	-1.6807	0		-0.777984	0	0.783025	0.00768667	induced	-1.62029	0	0.0333087	0.949481	unresponsive	-1.97648	0	-0.146626	0.554019	unresponsive	-1.52936	0	0.148667	0.658809	unresponsive	-1.5487	0	0.151244	0.981237	unresponsive	-1.85003	0	-0.0785632	0.767254	unresponsive	-1.32117	0	0.400353	0.737986	unresponsive
chr2_121634700_121635200	-1.68069	0	always_inactive	-1.3589	0	0.257117	0.541549	unresponsive	-1.55779	0	0.0951146	0.836002	unresponsive	-1.74014	0	0.0840345	0.746033	unresponsive	-1.49012	0	0.19256	0.582832	unresponsive	-1.51368	0	0.185555	0.953734	unresponsive	-1.6142	0	0.127619	0.767254	unresponsive	-1.48779	0	0.194517	0.737986	unresponsive
chr5_95931463_95931963	-1.68067	0	always_inactive	-1.4568	0	0.163361	0.829497	unresponsive	-1.96138	0	-0.314957	0.611694	unresponsive	-2.15288	0	-0.331203	0.378274	unresponsive	-1.55302	0	0.141292	0.590746	unresponsive	-1.93242	0	-0.244326	0.984205	unresponsive	-1.77895	0	-0.0466167	0.767254	unresponsive	-1.86379	0	-0.206713	0.737986	unresponsive
chr13_40637676_40638176	-1.68061	0	always_inactive	-1.25865	0	0.280748	0.633371	unresponsive	-1.62858	0	0.0251369	0.958588	unresponsive	-2.02391	0	-0.199843	0.308763	unresponsive	-1.70909	0	-0.0342254	0.931552	unresponsive	-1.7063	0	-0.0122384	0.999638	unresponsive	-1.7656	0	-0.00616241	0.992593	unresponsive	-1.57629	0	0.110308	0.778166	unresponsive
chr12_80260685_80261185	-1.68056	0	always_inactive	-1.22239	0	0.335578	0.529704	unresponsive	-1.79462	0	-0.143804	0.831108	unresponsive	-1.7282	0	0.10242	0.803021	unresponsive	-1.64861	0	0.0280415	0.590746	unresponsive	-1.69809	0	0.0012359	0.999864	unresponsive	-1.6706	0	0.112174	0.767254	unresponsive	-1.73779	0	-0.0672614	0.737986	unresponsive
chr1_112634771_112635271	-1.68049	0	always_inactive	-1.03333	0	0.517576	0.159336	unresponsive	-1.86098	0	-0.207701	0.594253	unresponsive	-1.78492	0	0.0361521	0.911767	unresponsive	-1.31066	0	0.369609	0.198432	unresponsive	-1.478	0	0.217843	0.915678	unresponsive	-1.58338	0	0.152527	0.767254	unresponsive	-1.58762	0	0.105904	0.737986	unresponsive
chr17_49101018_49101518	-1.68038	0	always_inactive	-1.35256	0	0.199299	0.643626	unresponsive	-1.74226	0	-0.0900715	0.831146	unresponsive	-1.98955	0	-0.166033	0.450369	unresponsive	-2.04762	0	-0.371071	0.190114	unresponsive	-1.86703	0	-0.172971	0.958519	unresponsive	-2.2319	0	-0.455688	0.767254	unresponsive	-1.97269	0	-0.31235	0.737986	unresponsive
chr6_56728558_56729058	-1.68025	0	always_inactive	-1.40208	0	0.133441	0.911402	unresponsive	-1.2911	0	0.367871	0.605652	unresponsive	-1.45504	0	0.37135	0.377318	unresponsive	-1.68064	0	0.00445626	0.590746	unresponsive	-1.6483	0	0.0509755	0.999087	unresponsive	-1.40522	0	0.319919	0.767254	unresponsive	-1.09942	0	0.607035	0.737986	unresponsive
chr17_46117184_46117684	-1.68022	0	always_inactive	-1.12056	0	0.448841	0.30658	unresponsive	-1.40358	0	0.249937	0.444481	unresponsive	-1.83345	0	-0.00290999	0.993313	unresponsive	-1.64228	0	0.0273823	0.960064	unresponsive	-1.35876	0	0.340963	0.594386	unresponsive	-1.65517	0	0.0901013	0.767254	unresponsive	-1.61283	0	0.0992731	0.737986	unresponsive
chr13_98386137_98386637	-1.6802	0	always_inactive	-1.27239	0	0.299619	0.446203	unresponsive	-1.8732	0	-0.222021	0.55984	unresponsive	-1.74068	0	0.0836807	0.762528	unresponsive	-1.51882	0	0.162979	0.666332	unresponsive	-1.56246	0	0.132919	0.994706	unresponsive	-1.70335	0	0.031926	0.767254	unresponsive	-1.84692	0	-0.166069	0.737986	unresponsive
chr6_31073081_31073581	-1.68016	0	always_inactive	-1.48062	0	0.069986	0.938785	unresponsive	-1.71027	0	-0.0575341	0.93455	unresponsive	-1.93243	0	-0.102784	0.768064	unresponsive	-1.51796	0	0.173072	0.590746	unresponsive	-1.4367	0	0.261811	0.916032	unresponsive	-1.58672	0	0.16086	0.767254	unresponsive	-1.68638	0	-0.0191543	0.737986	unresponsive
chr10_72816749_72817249	-1.68014	0	always_inactive	-1.45197	0	0.062493	0.942661	unresponsive	-1.60636	0	0.0461971	0.92468	unresponsive	-1.95946	0	-0.137422	0.574941	unresponsive	-1.85766	0	-0.184738	0.618951	unresponsive	-1.67392	0	0.0158819	0.999534	unresponsive	-1.75076	0	0.0229478	0.767254	unresponsive	-1.56607	0	0.115363	0.737986	unresponsive
chr6_124772616_124773116	-1.68	0	always_inactive	-1.37481	0	0.209749	0.44671	unresponsive	-1.6347	0	0.0185588	0.969474	unresponsive	-1.77885	0	0.0489534	0.828588	unresponsive	-1.63524	0	0.0427896	0.901207	unresponsive	-1.59639	0	0.101443	0.996572	unresponsive	-1.80148	0	-0.0211306	0.971894	unresponsive	-1.59068	0	0.0992451	0.789458	unresponsive
chr16_3858254_3858754	-1.67996	0	always_inactive	-1.52296	0	0.0940633	0.861471	unresponsive	-1.64773	0	0.00364246	0.994699	unresponsive	-1.74267	0	0.0846341	0.719276	unresponsive	-1.12881	0	0.553833	0.00711674	induced	-1.85653	0	-0.155506	0.980687	unresponsive	-1.51969	0	0.219937	0.767254	unresponsive	-1.51641	0	0.190572	0.737986	unresponsive
chr16_24989173_24989673	-1.67973	0	always_inactive	-1.40952	0	0.159946	0.759844	unresponsive	-1.47272	0	0.178526	0.628627	unresponsive	-1.74578	0	0.0806273	0.759484	unresponsive	-1.62727	0	0.0463362	0.918366	unresponsive	-1.52222	0	0.172792	0.96931	unresponsive	-1.79987	0	-0.0445686	0.767254	unresponsive	-1.61827	0	0.062525	0.737986	unresponsive
chr14_66643529_66644029	-1.67971	0	always_inactive	-1.03954	0	0.539544	0.184646	unresponsive	-1.77139	0	-0.12371	0.886212	unresponsive	-1.79512	0	0.0310225	0.953	unresponsive	-1.70103	0	-0.0224619	0.590746	unresponsive	-1.42975	0	0.268918	0.976219	unresponsive	-1.8265	0	-0.085542	0.767254	unresponsive	-1.67298	0	-0.0307562	0.737986	unresponsive
chr6_134381009_134381509	-1.6797	0	always_inactive	-1.15724	0	0.401079	0.280552	unresponsive	-1.73242	0	-0.07863	0.885926	unresponsive	-2.07818	0	-0.252484	0.314584	unresponsive	-1.73334	0	-0.0547054	0.904749	unresponsive	-1.56651	0	0.130344	0.998737	unresponsive	-1.90158	0	-0.147223	0.767254	unresponsive	-1.57394	0	0.10025	0.737986	unresponsive
chr13_109777257_109777757	-1.6797	0	always_inactive	-1.89959	0	-0.322067	0.279765	unresponsive	-1.91055	0	-0.257797	0.390842	unresponsive	-1.94054	0	-0.113147	0.649031	unresponsive	-1.35245	0	0.330867	0.21511	unresponsive	-1.77776	0	-0.0805542	0.999087	unresponsive	-2.02186	0	-0.269061	0.767254	unresponsive	-1.76789	0	-0.103118	0.737986	unresponsive
chr5_59123864_59124364	-1.67959	0	always_inactive	-1.51915	0	0.0656385	0.86136	unresponsive	-1.57035	0	0.0827183	0.820477	unresponsive	-2.06848	0	-0.242321	0.200513	unresponsive	-1.62179	0	0.0582932	0.861291	unresponsive	-1.53941	0	0.157926	0.958845	unresponsive	-1.75036	0	-0.00105053	0.999071	unresponsive	-1.49361	0	0.173494	0.571868	unresponsive
chr5_139312230_139312730	-1.67958	0	always_inactive	-1.05382	0	0.49134	0.397939	unresponsive	-1.4364	0	0.216005	0.675721	unresponsive	-1.68469	0	0.145213	0.68855	unresponsive	-1.64664	0	0.0429553	0.590746	unresponsive	-1.47767	0	0.20981	0.985015	unresponsive	-1.8564	0	-0.11582	0.767254	unresponsive	-1.27204	0	0.429537	0.737986	unresponsive
chr10_126250851_126251337	-1.67946	0	always_inactive	-1.50358	0	0.0449886	0.955044	unresponsive	-1.52525	0	0.128424	0.725199	unresponsive	-1.98547	0	-0.157683	0.483752	unresponsive	-1.71522	0	-0.0471233	0.922137	unresponsive	-1.53228	0	0.163633	0.961512	unresponsive	-1.80887	0	-0.0533241	0.767254	unresponsive	-1.46127	0	0.226764	0.737986	unresponsive
chr17_19247775_19248275	-1.67934	0	always_inactive	-1.06684	0	0.521423	0.00419933	induced	-1.70321	0	-0.0514512	0.889495	unresponsive	-2.0242	0	-0.20031	0.244621	unresponsive	-1.95234	0	-0.278856	0.235872	unresponsive	-1.52952	0	0.164126	0.916935	unresponsive	-1.81963	0	-0.0685702	0.878771	unresponsive	-1.71524	0	-0.0308552	0.946024	unresponsive
chr2_12236929_12237417	-1.67923	0	always_inactive	-1.30128	0	0.239612	0.737757	unresponsive	-1.80861	0	-0.155517	0.645042	unresponsive	-2.07984	0	-0.253596	0.19582	unresponsive	-1.79338	0	-0.119359	0.757426	unresponsive	-1.77554	0	-0.0792833	0.999087	unresponsive	-1.79188	0	-0.00223038	0.767254	unresponsive	-1.56858	0	0.117336	0.737986	unresponsive
chr5_138849883_138850383	-1.67919	0	always_inactive	-1.24152	0	0.287362	0.682059	unresponsive	-1.6014	0	0.0488252	0.897601	unresponsive	-1.98918	0	-0.163823	0.344725	unresponsive	-1.69919	0	-0.0254638	0.950058	unresponsive	-1.47433	0	0.210748	0.86235	unresponsive	-1.87197	0	-0.124366	0.716296	unresponsive	-1.4282	0	0.24547	0.253687	unresponsive
chr22_40612127_40612627	-1.67916	0	always_inactive	-1.57769	0	-0.00785008	0.990113	unresponsive	-1.87894	0	-0.226576	0.572738	unresponsive	-2.09154	0	-0.264283	0.298569	unresponsive	-1.8964	0	-0.211545	0.590746	unresponsive	-1.97348	0	-0.277466	0.852265	unresponsive	-1.85235	0	-0.0861767	0.767254	unresponsive	-1.66391	0	0.00522034	0.737986	unresponsive
chr15_68073643_68074143	-1.67902	0	always_inactive	-1.51969	0	0.0544591	0.934306	unresponsive	-2.11364	0	-0.46208	0.245438	unresponsive	-1.96915	0	-0.14877	0.686675	unresponsive	-1.61231	0	0.0637648	0.590746	unresponsive	-1.87855	0	-0.182287	0.994424	unresponsive	-1.72889	0	0.0149491	0.767254	unresponsive	-1.6134	0	0.0429518	0.737986	unresponsive
chr16_27242616_27243116	-1.67902	0		-0.685867	0	0.894548	1.30231e-05	induced	-1.05284	0	0.597974	0.00293923	induced	-1.7934	0	0.0340412	0.913226	unresponsive	-1.79128	0	-0.10512	0.813661	unresponsive	-1.7726	0	-0.0801584	0.999087	unresponsive	-2.07592	0	-0.349119	0.767254	unresponsive	-1.57526	0	0.126748	0.737986	unresponsive
chr15_66223059_66223559	-1.67902	0	always_inactive	-1.55056	0	-0.0389772	0.976499	unresponsive	-1.26194	0	0.387389	0.576914	unresponsive	-1.28967	0	0.536832	0.20127	unresponsive	-2.10416	0	-0.423722	0.590746	unresponsive	-1.7112	0	-0.0152866	0.999638	unresponsive	-1.73543	0	-0.0102023	0.767254	unresponsive	-1.42423	0	0.240416	0.737986	unresponsive
chr18_62435645_62436145	-1.67902	0	always_inactive	-1.48591	0	0.100662	0.862592	unresponsive	-1.6024	0	0.0489783	0.92516	unresponsive	-1.77276	0	0.0562096	0.840486	unresponsive	-1.80435	0	-0.131334	0.716827	unresponsive	-1.70227	0	-0.0104411	0.999638	unresponsive	-1.80553	0	-0.0416707	0.767254	unresponsive	-2.02821	0	-0.326954	0.737986	unresponsive
chr6_168024352_168024852	-1.67887	0	always_inactive	-1.84486	0	-0.251248	0.677939	unresponsive	-1.68937	0	-0.042273	0.965466	unresponsive	-1.42722	0	0.398029	0.220816	unresponsive	-1.82801	0	-0.158292	0.590746	unresponsive	-2.04062	0	-0.344533	0.925884	unresponsive	-1.77223	0	-0.0187194	0.767254	unresponsive	-1.78836	0	-0.14751	0.737986	unresponsive
chr15_78570647_78571147	-1.67881	0		-0.623315	0	0.908606	0.00770799	induced	-1.26742	0	0.385355	0.0944426	unresponsive	-1.46392	0	0.360928	0.0648567	unresponsive	-1.61065	0	0.0622068	0.884009	unresponsive	-1.71822	0	-0.0267341	0.999087	unresponsive	-1.71486	0	0.0536325	0.767254	unresponsive	-1.40313	0	0.26721	0.737986	unresponsive
chrX_40855534_40856034	-1.67868	0		-0.743014	0	0.838493	0.00108327	induced	-1.59809	0	0.053526	0.935727	unresponsive	-1.6327	0	0.192092	0.50242	unresponsive	-1.46087	0	0.220445	0.590746	unresponsive	-1.47954	0	0.218433	0.958416	unresponsive	-1.63038	0	0.134004	0.767254	unresponsive	-1.52541	0	0.17899	0.737986	unresponsive
chr17_8673356_8673856	-1.67861	0	always_inactive	-1.36728	0	0.164145	0.79402	unresponsive	-1.30283	0	0.350089	0.197668	unresponsive	-1.64681	0	0.179846	0.446705	unresponsive	-1.87049	0	-0.194282	0.575866	unresponsive	-1.4504	0	0.248169	0.853558	unresponsive	-1.94798	0	-0.199509	0.767254	unresponsive	-1.24544	0	0.433164	0.737986	unresponsive
chr1_28751323_28751787	-1.67844	0	always_inactive	-1.11713	0	0.410336	0.609871	unresponsive	-1.51675	0	0.128737	0.812679	unresponsive	-1.98026	0	-0.158017	0.554147	unresponsive	-1.68976	0	-0.0236553	0.96696	unresponsive	-1.84207	0	-0.143666	0.994424	unresponsive	-2.08331	0	-0.3289	0.767254	unresponsive	-1.68246	0	-0.0103264	0.737986	unresponsive
chr1_236471536_236472036	-1.67839	0	always_inactive	-1.23951	0	0.349123	0.259793	unresponsive	-1.72463	0	-0.0742754	0.878451	unresponsive	-2.01638	0	-0.190906	0.431218	unresponsive	-1.63448	0	0.0435173	0.918701	unresponsive	-1.77884	0	-0.0875666	0.999087	unresponsive	-2.10801	0	-0.349736	0.767254	unresponsive	-1.65008	0	0.0124208	0.737986	unresponsive
chr12_85814344_85814844	-1.67837	0	always_inactive	-1.01461	0	0.536391	0.162125	unresponsive	-1.17163	0	0.478761	0.0402635	unresponsive	-1.49923	0	0.327606	0.128499	unresponsive	-1.56473	0	0.11391	0.767581	unresponsive	-1.41495	0	0.279711	0.759843	unresponsive	-1.58913	0	0.14744	0.767254	unresponsive	-1.36346	0	0.335851	0.737986	unresponsive
chr17_51649291_51649791	-1.67837	0	always_inactive	-1.21679	0	0.386527	0.404289	unresponsive	-1.69092	0	-0.0401395	0.963112	unresponsive	-1.9776	0	-0.148441	0.708894	unresponsive	-1.43211	0	0.254588	0.590746	unresponsive	-1.47564	0	0.209835	0.988517	unresponsive	-1.7844	0	-0.04596	0.767254	unresponsive	-1.30441	0	0.359488	0.737986	unresponsive
chr14_58667622_58668122	-1.67832	0		-0.869196	0	0.731346	0.00427267	induced	-1.43159	0	0.219141	0.448842	unresponsive	-1.90651	0	-0.0796153	0.752903	unresponsive	-1.3186	0	0.364274	0.16841	unresponsive	-1.7223	0	-0.0289216	0.999087	unresponsive	-1.90406	0	-0.146186	0.749539	unresponsive	-1.42279	0	0.279275	0.355409	unresponsive
chr1_162080941_162081441	-1.67828	0	always_inactive	-1.24221	0	0.320678	0.354923	unresponsive	-1.41365	0	0.239233	0.357617	unresponsive	-1.87997	0	-0.0573697	0.814287	unresponsive	-1.7111	0	-0.0353685	0.927095	unresponsive	-1.54502	0	0.148435	0.97111	unresponsive	-1.85243	0	-0.0744649	0.887784	unresponsive	-1.31221	0	0.361848	0.0980948	unresponsive
chr1_119774003_119774503	-1.67802	0	always_inactive	-1.22669	0	0.320435	0.46418	unresponsive	-1.48554	0	0.16558	0.56915	unresponsive	-1.60054	0	0.223249	0.213919	unresponsive	-1.85483	0	-0.182496	0.579286	unresponsive	-1.57474	0	0.119649	0.991827	unresponsive	-1.66834	0	0.0832026	0.852194	unresponsive	-1.34735	0	0.338905	0.737986	unresponsive
chr6_21751565_21752065	-1.67791	0	always_inactive	-1.23269	0	0.316335	0.418289	unresponsive	-1.63202	0	0.0168099	0.973627	unresponsive	-2.00985	0	-0.182291	0.381464	unresponsive	-1.7631	0	-0.0955167	0.806993	unresponsive	-1.94029	0	-0.249028	0.748101	unresponsive	-2.0762	0	-0.327488	0.217515	unresponsive	-1.59814	0	0.0866072	0.737986	unresponsive
chr18_48982230_48982730	-1.67768	0	always_inactive	-1.34281	0	0.238972	0.544831	unresponsive	-1.47924	0	0.167838	0.716908	unresponsive	-2.0921	0	-0.271971	0.316561	unresponsive	-1.67765	0	-0.000846669	0.590746	unresponsive	-1.84404	0	-0.154411	0.993437	unresponsive	-2.03232	0	-0.261701	0.767254	unresponsive	-1.69353	0	-0.0282867	0.737986	unresponsive
chr10_112969666_112970166	-1.67768	0		-0.677333	0	0.929913	0.000715216	induced	-1.22142	0	0.429122	0.00958718	induced	-1.75979	0	0.0632153	0.781107	unresponsive	-1.56754	0	0.107395	0.723766	unresponsive	-1.58799	0	0.106208	0.996782	unresponsive	-1.90918	0	-0.155699	0.652842	unresponsive	-1.46218	0	0.239641	0.394464	unresponsive
chr5_126023694_126024194	-1.67768	0	always_inactive	-1.16757	0	0.40786	0.351588	unresponsive	-1.189	0	0.455973	0.243222	unresponsive	-1.87169	0	-0.0519213	0.90476	unresponsive	-1.33072	0	0.33889	0.590746	unresponsive	-1.35551	0	0.342323	0.849583	unresponsive	-1.70604	0	0.0418645	0.767254	unresponsive	-1.61711	0	0.0583198	0.737986	unresponsive
chr3_31968912_31969412	-1.67761	0	always_inactive	-1.32905	0	0.223735	0.584694	unresponsive	-1.5961	0	0.0564405	0.908995	unresponsive	-1.678	0	0.146027	0.521092	unresponsive	-1.62797	0	0.0447439	0.917058	unresponsive	-1.478	0	0.213561	0.896906	unresponsive	-1.55602	0	0.18839	0.767254	unresponsive	-1.7401	0	-0.0590622	0.737986	unresponsive
chr3_23240218_23240710	-1.67756	0	always_inactive	-1.42256	0	0.155645	0.687722	unresponsive	-1.71519	0	-0.0681666	0.89634	unresponsive	-2.13749	0	-0.31281	0.138925	unresponsive	-1.66208	0	0.0165047	0.970157	unresponsive	-1.70361	0	-0.00907713	0.999638	unresponsive	-1.78277	0	-0.0403769	0.767254	unresponsive	-1.38415	0	0.286313	0.737986	unresponsive
chr19_40962529_40963029	-1.67754	0	always_inactive	-1.30022	0	0.287537	0.328599	unresponsive	-1.57033	0	0.0815814	0.864844	unresponsive	-1.91501	0	-0.0912689	0.723739	unresponsive	-1.56834	0	0.107243	0.769568	unresponsive	-1.80141	0	-0.105665	0.999087	unresponsive	-1.96655	0	-0.227237	0.767254	unresponsive	-1.62371	0	0.0674915	0.737986	unresponsive
chr21_37986601_37987101	-1.67751	0	always_inactive	-1.27888	0	0.251249	0.737072	unresponsive	-1.3526	0	0.300284	0.23925	unresponsive	-1.81818	0	0.00714205	0.980013	unresponsive	-1.72491	0	-0.0506531	0.899046	unresponsive	-1.4549	0	0.236504	0.822629	unresponsive	-1.77229	0	-0.0249144	0.767254	unresponsive	-1.18761	0	0.486984	0.737986	unresponsive
chr1_161376704_161377204	-1.67747	0	always_inactive	-1.46271	0	-0.00704789	0.996587	unresponsive	-1.77791	0	-0.13442	0.8772	unresponsive	-1.89117	0	-0.0699488	0.876108	unresponsive	-2.03482	0	-0.36139	0.590746	unresponsive	-1.53397	0	0.163487	0.999087	unresponsive	-1.84312	0	-0.120648	0.767254	unresponsive	-1.96975	0	-0.340368	0.737986	unresponsive
chr10_101389004_101389504	-1.67741	0	always_inactive	-1.04685	0	0.516752	0.206663	unresponsive	-1.77775	0	-0.130129	0.841488	unresponsive	-1.79182	0	0.0273089	0.947902	unresponsive	-1.77222	0	-0.0967062	0.590746	unresponsive	-1.63728	0	0.0526052	0.999087	unresponsive	-1.71585	0	0.0241047	0.767254	unresponsive	-1.78925	0	-0.133437	0.737986	unresponsive
chr10_113644422_113644922	-1.67732	0	always_inactive	-1.02952	0	0.48875	0.419518	unresponsive	-1.65679	0	-0.00785433	0.98791	unresponsive	-1.75178	0	0.0712144	0.737488	unresponsive	-1.79233	0	-0.1133	0.735655	unresponsive	-1.63174	0	0.0579726	0.999087	unresponsive	-1.94727	0	-0.19276	0.530478	unresponsive	-1.6701	0	0.00713591	0.737986	unresponsive
chr16_73037414_73037914	-1.67722	0	always_inactive	-1.45848	0	0.0990774	0.840732	unresponsive	-1.44799	0	0.202191	0.414215	unresponsive	-1.35125	0	0.474154	0.00130709	induced	-1.6527	0	0.0223981	0.953284	unresponsive	-1.44474	0	0.254105	0.744372	unresponsive	-1.61787	0	0.138769	0.693161	unresponsive	-1.73685	0	-0.0470413	0.925445	unresponsive
chr6_108592769_108593269	-1.67711	0		-0.899489	0	0.691611	0.000412889	induced	-1.51821	0	0.12847	0.728519	unresponsive	-1.89381	0	-0.0685813	0.782077	unresponsive	-1.64116	0	0.0280893	0.948692	unresponsive	-1.58442	0	0.106764	0.997188	unresponsive	-1.72442	0	-0.00554573	0.994294	unresponsive	-1.67068	0	0.00319725	0.737986	unresponsive
chr12_79901430_79901930	-1.67707	0	always_inactive	-1.51945	0	0.0412448	0.950047	unresponsive	-1.62439	0	0.0255592	0.9662	unresponsive	-2.17819	0	-0.358005	0.131567	unresponsive	-1.57099	0	0.105521	0.78543	unresponsive	-1.59142	0	0.101647	0.999087	unresponsive	-1.70055	0	0.0328623	0.767254	unresponsive	-1.61529	0	0.0476508	0.737986	unresponsive
chr17_59783715_59784215	-1.67687	0	always_inactive	-1.1599	0	0.393053	0.240689	unresponsive	-1.61015	0	0.0391955	0.917152	unresponsive	-1.73265	0	0.0883565	0.625155	unresponsive	-1.64168	0	0.037189	0.911719	unresponsive	-1.29137	0	0.401567	0.0175998	unresponsive	-1.6496	0	0.113116	0.732447	unresponsive	-1.42615	0	0.242335	0.237684	unresponsive
chr11_48094034_48094534	-1.67658	0	always_inactive	-1.12551	0	0.462262	0.017272	unresponsive	-1.51432	0	0.133488	0.670731	unresponsive	-1.73941	0	0.0816633	0.706191	unresponsive	-1.4197	0	0.259329	0.30135	unresponsive	-1.45855	0	0.230364	0.828354	unresponsive	-1.78773	0	-0.0600043	0.90546	unresponsive	-1.32596	0	0.333567	0.104571	unresponsive
chr2_67318468_67318968	-1.67655	0	always_inactive	-1.20878	0	0.396608	0.206377	unresponsive	-1.56102	0	0.0846105	0.857359	unresponsive	-1.89577	0	-0.0733613	0.779437	unresponsive	-1.67483	0	0.00327237	0.994248	unresponsive	-1.7605	0	-0.0681188	0.999087	unresponsive	-1.99727	0	-0.239619	0.767254	unresponsive	-1.63111	0	0.031515	0.737986	unresponsive
chr18_21301289_21301789	-1.67645	0	always_inactive	-1.16895	0	0.373472	0.470749	unresponsive	-1.73925	0	-0.0914397	0.836868	unresponsive	-1.99628	0	-0.173832	0.445482	unresponsive	-1.79653	0	-0.124316	0.727531	unresponsive	-1.49342	0	0.200649	0.924241	unresponsive	-1.70588	0	0.0441184	0.767254	unresponsive	-1.53218	0	0.15225	0.737986	unresponsive
chrX_101687576_101688076	-1.67641	0	always_inactive	-1.17858	0	0.399969	0.161745	unresponsive	-1.5176	0	0.132502	0.721409	unresponsive	-1.795	0	0.0288837	0.917485	unresponsive	-1.52273	0	0.155024	0.634614	unresponsive	-1.58818	0	0.100889	0.999087	unresponsive	-1.81224	0	-0.0542607	0.767254	unresponsive	-1.40128	0	0.26082	0.737986	unresponsive
chr9_20472252_20472752	-1.67641	0	always_inactive	-1.55118	0	0.00239428	0.997237	unresponsive	-1.90745	0	-0.254464	0.538206	unresponsive	-2.19525	0	-0.373523	0.126902	unresponsive	-1.5734	0	0.0987215	0.813511	unresponsive	-1.54789	0	0.141269	0.994424	unresponsive	-1.68516	0	0.0602805	0.767254	unresponsive	-1.53909	0	0.116202	0.737986	unresponsive
chr15_73628141_73628641	-1.67631	0	always_inactive	-1.23769	0	0.324486	0.424749	unresponsive	-1.58165	0	0.0679285	0.890251	unresponsive	-1.85542	0	-0.0342403	0.90678	unresponsive	-1.61262	0	0.0649307	0.874492	unresponsive	-1.46168	0	0.231898	0.87256	unresponsive	-1.53781	0	0.195549	0.767254	unresponsive	-1.4225	0	0.267011	0.737986	unresponsive
chr8_121725793_121726293	-1.67627	0	always_inactive	-1.02113	0	0.539172	0.0416453	unresponsive	-1.51331	0	0.136316	0.678127	unresponsive	-2.16685	0	-0.343001	0.0635962	unresponsive	-1.62078	0	0.0539095	0.883128	unresponsive	-1.77214	0	-0.0752045	0.999087	unresponsive	-2.08796	0	-0.324525	0.239986	unresponsive	-1.80176	0	-0.119062	0.737986	unresponsive
chr14_61703571_61704067	-1.67625	0	always_inactive	-1.3291	0	0.292508	0.667297	unresponsive	-1.82423	0	-0.175825	0.686482	unresponsive	-2.15099	0	-0.326358	0.18143	unresponsive	-1.40172	0	0.278148	0.406062	unresponsive	-1.74931	0	-0.0497545	0.999087	unresponsive	-1.88698	0	-0.152201	0.767254	unresponsive	-1.66399	0	0.016211	0.737986	unresponsive
chr10_72743477_72743977	-1.67625	0	always_inactive	-1.19769	0	0.373489	0.367041	unresponsive	-1.61105	0	0.0385806	0.962365	unresponsive	-1.8371	0	-0.0187866	0.965824	unresponsive	-1.46497	0	0.214765	0.590746	unresponsive	-1.99258	0	-0.307384	0.935593	unresponsive	-1.69113	0	0.0814512	0.767254	unresponsive	-1.73825	0	-0.0814492	0.737986	unresponsive
chr12_53733885_53734347	-1.67619	0	always_inactive	-1.50426	0	0.0988846	0.925268	unresponsive	-1.59749	0	0.0486794	0.969291	unresponsive	-2.04057	0	-0.223381	0.697365	unresponsive	-1.54754	0	0.113306	0.590746	unresponsive	-1.40171	0	0.290926	0.988041	unresponsive	-1.76223	0	-0.0655384	0.767254	unresponsive	-1.16019	0	0.500644	0.737986	unresponsive
chr2_180258625_180259115	-1.67609	0	always_inactive	-1.04514	0	0.554316	0.0689023	unresponsive	-1.8933	0	-0.250216	0.632327	unresponsive	-1.93236	0	-0.11091	0.734916	unresponsive	-1.86091	0	-0.182932	0.590746	unresponsive	-1.71986	0	-0.0257216	0.999382	unresponsive	-2.01051	0	-0.250934	0.767254	unresponsive	-1.70446	0	-0.0513281	0.737986	unresponsive
chr1_208137296_208137796	-1.67607	0	always_inactive	-1.00832	0	0.565978	0.0188952	unresponsive	-1.56871	0	0.0786803	0.817237	unresponsive	-1.59934	0	0.223788	0.149936	unresponsive	-1.7857	0	-0.115092	0.693903	unresponsive	-1.59524	0	0.0956429	0.998457	unresponsive	-1.77487	0	-0.0184258	0.972522	unresponsive	-1.41831	0	0.245267	0.263605	unresponsive
chr2_215772652_215773152	-1.67603	0	always_inactive	-1.36852	0	0.217734	0.353968	unresponsive	-1.65402	0	-0.0059565	0.990176	unresponsive	-2.07945	0	-0.259729	0.156647	unresponsive	-1.5162	0	0.164655	0.573008	unresponsive	-1.6194	0	0.0655983	0.999087	unresponsive	-1.71793	0	0.0244666	0.963779	unresponsive	-1.43092	0	0.242349	0.292155	unresponsive
chr5_125275385_125275885	-1.67596	0	always_inactive	-1.00814	0	0.541867	0.0871525	unresponsive	-1.49426	0	0.152693	0.642043	unresponsive	-1.45075	0	0.368217	0.0451105	unresponsive	-1.63164	0	0.0421602	0.917176	unresponsive	-1.40824	0	0.281234	0.59375	unresponsive	-1.85803	0	-0.120991	0.767254	unresponsive	-1.19325	0	0.485203	0.737986	unresponsive
chr6_150646876_150647376	-1.67593	0	always_inactive	-1.59427	0	-0.0359741	0.957891	unresponsive	-1.64564	0	0.00110936	0.99805	unresponsive	-2.2142	0	-0.39232	0.0188328	unresponsive	-1.64486	0	0.0257672	0.944758	unresponsive	-1.67227	0	0.0150046	0.999497	unresponsive	-1.8893	0	-0.158605	0.634962	unresponsive	-1.77892	0	-0.0982799	0.789383	unresponsive
chr14_71354954_71355454	-1.67585	0	always_inactive	-1.32646	0	0.243209	0.476911	unresponsive	-1.54624	0	0.103559	0.752897	unresponsive	-1.8794	0	-0.0574231	0.790254	unresponsive	-1.61042	0	0.0593465	0.866656	unresponsive	-1.653	0	0.0319013	0.999087	unresponsive	-1.73091	0	0.0326061	0.951116	unresponsive	-1.47198	0	0.207315	0.423991	unresponsive
chr2_20346573_20347073	-1.67574	0	always_inactive	-1.20993	0	0.377954	0.1372	unresponsive	-1.71582	0	-0.0707858	0.876042	unresponsive	-2.20943	0	-0.389894	0.0315782	unresponsive	-1.54965	0	0.124379	0.681454	unresponsive	-1.50757	0	0.179408	0.951806	unresponsive	-1.58394	0	0.158324	0.676626	unresponsive	-1.40861	0	0.25935	0.737986	unresponsive
chr1_31062954_31063454	-1.67573	0	always_inactive	-1.29454	0	0.280178	0.54829	unresponsive	-1.78529	0	-0.135884	0.800968	unresponsive	-2.11511	0	-0.293343	0.285466	unresponsive	-1.4612	0	0.210252	0.590746	unresponsive	-1.49816	0	0.190426	0.975813	unresponsive	-1.97469	0	-0.216855	0.767254	unresponsive	-1.64266	0	-0.00265609	0.737986	unresponsive
chr7_46908489_46908989	-1.67559	0	always_inactive	-1.25857	0	0.303591	0.372143	unresponsive	-1.29406	0	0.35251	0.13127	unresponsive	-1.59992	0	0.2181	0.326253	unresponsive	-1.58688	0	0.0913216	0.816205	unresponsive	-1.62779	0	0.0605371	0.999087	unresponsive	-1.63109	0	0.085748	0.767254	unresponsive	-1.51017	0	0.17656	0.737986	unresponsive
chr21_37452171_37452671	-1.67548	0	always_inactive	-1.56908	0	0.0181928	0.967729	unresponsive	-1.76519	0	-0.122139	0.771127	unresponsive	-1.67251	0	0.149558	0.44076	unresponsive	-1.60044	0	0.0763912	0.819975	unresponsive	-1.50708	0	0.182344	0.920273	unresponsive	-1.89196	0	-0.136004	0.723325	unresponsive	-1.68901	0	-0.0291166	0.737986	unresponsive
chr3_102576737_102577237	-1.67545	0	always_inactive	-1.23248	0	0.289342	0.747131	unresponsive	-1.87357	0	-0.227501	0.557685	unresponsive	-1.93452	0	-0.117228	0.688797	unresponsive	-1.59633	0	0.079822	0.855532	unresponsive	-1.69847	0	-0.0179231	0.999585	unresponsive	-1.78677	0	-0.0736222	0.767254	unresponsive	-1.6391	0	0.00231008	0.737986	unresponsive
chr12_46432085_46432585	-1.67545	0	always_inactive	-1.5689	0	-0.00935564	0.988795	unresponsive	-1.50709	0	0.141431	0.653759	unresponsive	-2.08634	0	-0.266031	0.160799	unresponsive	-1.4994	0	0.170066	0.587706	unresponsive	-1.47389	0	0.217898	0.859075	unresponsive	-1.74909	0	-0.00951863	0.989137	unresponsive	-1.41064	0	0.277629	0.737986	unresponsive
chr12_119602955_119603455	-1.6754	0	always_inactive	-1.02748	0	0.545923	0.166297	unresponsive	-1.54239	0	0.112296	0.897769	unresponsive	-1.64888	0	0.176164	0.664139	unresponsive	-1.52085	0	0.147043	0.590746	unresponsive	-1.70758	0	-0.0112755	0.999638	unresponsive	-1.79892	0	0.0100045	0.767254	unresponsive	-1.42454	0	0.255368	0.737986	unresponsive
chr1_57158143_57158643	-1.67539	0	always_inactive	-1.08009	0	0.489094	0.182206	unresponsive	-1.34191	0	0.306108	0.337053	unresponsive	-1.81115	0	0.00866062	0.980249	unresponsive	-1.17303	0	0.50251	0.067373	unresponsive	-1.53596	0	0.163417	0.989182	unresponsive	-1.59179	0	0.139384	0.767254	unresponsive	-1.42371	0	0.258067	0.737986	unresponsive
chr16_18958831_18959331	-1.67524	0		-0.998686	0	0.541575	0.170934	unresponsive	-1.16162	0	0.488121	0.0433429	unresponsive	-1.25112	0	0.572848	0.00367791	induced	-1.50352	0	0.16565	0.686221	unresponsive	-1.25234	0	0.44061	0.226427	unresponsive	-1.37183	0	0.435843	0.767254	unresponsive	-1.19449	0	0.474972	0.737986	unresponsive
chrX_2572123_2572623	-1.67521	0		-0.732802	0	0.824845	0.00544117	induced	-1.27553	0	0.373499	0.115242	unresponsive	-1.41548	0	0.409307	0.040171	unresponsive	-1.54717	0	0.12767	0.719289	unresponsive	-1.5565	0	0.138943	0.990469	unresponsive	-1.73363	0	-0.0030559	0.767254	unresponsive	-1.49083	0	0.198945	0.737986	unresponsive
chr1_232507314_232507814	-1.6751	0	always_inactive	-1.06374	0	0.519731	0.0466344	unresponsive	-1.51869	0	0.127335	0.780438	unresponsive	-1.89719	0	-0.0771681	0.781222	unresponsive	-1.51528	0	0.159042	0.647113	unresponsive	-1.72235	0	-0.0313787	0.999087	unresponsive	-1.65602	0	0.0791755	0.767254	unresponsive	-1.42569	0	0.258042	0.737986	unresponsive
chr1_160233608_160234108	-1.6751	0	always_inactive	-1.11354	0	0.473976	0.155031	unresponsive	-1.50835	0	0.140716	0.796933	unresponsive	-1.83595	0	-0.0174874	0.962317	unresponsive	-1.38599	0	0.28774	0.590746	unresponsive	-1.36366	0	0.326027	0.802595	unresponsive	-1.97883	0	-0.237146	0.767254	unresponsive	-1.43619	0	0.225621	0.737986	unresponsive
chr12_15783073_15783573	-1.6751	0	always_inactive	-1.51335	0	0.0512808	0.948156	unresponsive	-1.89692	0	-0.250748	0.715918	unresponsive	-2.40461	0	-0.588477	0.132178	unresponsive	-1.61276	0	0.0668611	0.590746	unresponsive	-2.09347	0	-0.400303	0.884279	unresponsive	-2.36728	0	-0.637039	0.767254	unresponsive	-1.97169	0	-0.195605	0.737986	unresponsive
chr17_66347343_66347843	-1.6751	0	always_inactive	-1.21234	0	0.321746	0.715513	unresponsive	-1.69206	0	-0.042867	0.949226	unresponsive	-2.18232	0	-0.364685	0.200263	unresponsive	-1.71363	0	-0.0386104	0.590746	unresponsive	-1.68465	0	0.00420931	0.999864	unresponsive	-2.01343	0	-0.268051	0.767254	unresponsive	-1.60466	0	0.0879084	0.737986	unresponsive
chr17_19247625_19248125	-1.67506	0		-0.963828	0	0.620615	0.00119279	induced	-1.70561	0	-0.0592474	0.876656	unresponsive	-1.96886	0	-0.149829	0.422175	unresponsive	-1.99919	0	-0.329303	0.160512	unresponsive	-1.55003	0	0.140939	0.964696	unresponsive	-1.8166	0	-0.0757796	0.873755	unresponsive	-1.78688	0	-0.110198	0.758079	unresponsive
chr5_90572443_90572943	-1.67494	0	always_inactive	-1.05399	0	0.505242	0.118187	unresponsive	-1.27549	0	0.372001	0.217757	unresponsive	-1.98841	0	-0.164228	0.612448	unresponsive	-1.41623	0	0.264062	0.590746	unresponsive	-1.49511	0	0.1946	0.973475	unresponsive	-1.66045	0	0.0636812	0.767254	unresponsive	-1.44813	0	0.211614	0.737986	unresponsive
chr9_12880160_12880660	-1.67491	0	always_inactive	-1.19291	0	0.392394	0.371134	unresponsive	-1.48102	0	0.166337	0.759083	unresponsive	-1.88351	0	-0.0611168	0.867251	unresponsive	-1.29605	0	0.379844	0.590746	unresponsive	-1.56654	0	0.129037	0.999087	unresponsive	-1.52426	0	0.218003	0.767254	unresponsive	-1.5144	0	0.140125	0.737986	unresponsive
chr10_89868275_89868775	-1.67491	0	always_inactive	-1.06192	0	0.530945	0.178612	unresponsive	-1.57453	0	0.0723046	0.918822	unresponsive	-2.14101	0	-0.325159	0.321615	unresponsive	-1.8193	0	-0.152949	0.590746	unresponsive	-1.60354	0	0.0817437	0.999087	unresponsive	-1.88841	0	-0.122051	0.767254	unresponsive	-1.76732	0	-0.069923	0.737986	unresponsive
chr19_40962479_40962979	-1.67479	0	always_inactive	-1.30928	0	0.276649	0.399011	unresponsive	-1.57939	0	0.0685088	0.892086	unresponsive	-1.89576	0	-0.0744306	0.784953	unresponsive	-1.56409	0	0.10771	0.776704	unresponsive	-1.83786	0	-0.145152	0.990874	unresponsive	-2.00788	0	-0.265017	0.767254	unresponsive	-1.66427	0	0.0237582	0.737986	unresponsive
chr5_69519264_69519764	-1.67473	0	always_inactive	-1.36155	0	0.173289	0.774483	unresponsive	-1.55424	0	0.0933373	0.771427	unresponsive	-2.00435	0	-0.183197	0.292983	unresponsive	-1.62478	0	0.050178	0.876806	unresponsive	-1.69768	0	-0.0067802	0.999638	unresponsive	-1.75988	0	-0.0210883	0.970965	unresponsive	-1.52634	0	0.166214	0.581446	unresponsive
chr8_109611867_109612367	-1.6747	0	always_inactive	-1.37182	0	0.18454	0.785567	unresponsive	-1.35602	0	0.291529	0.285967	unresponsive	-1.84682	0	-0.0237144	0.93887	unresponsive	-1.57359	0	0.0983058	0.804811	unresponsive	-1.52268	0	0.169117	0.974693	unresponsive	-1.70056	0	0.0499408	0.767254	unresponsive	-1.3584	0	0.279291	0.737986	unresponsive
chr19_51091999_51092499	-1.67461	0		-0.835436	0	0.738664	0.00625524	induced	-1.58216	0	0.0676014	0.921464	unresponsive	-1.61058	0	0.208931	0.464735	unresponsive	-1.68443	0	-0.0160029	0.590746	unresponsive	-1.32249	0	0.367226	0.629425	unresponsive	-1.82149	0	-0.0778392	0.767254	unresponsive	-1.46167	0	0.233433	0.737986	unresponsive
chr7_83269875_83270375	-1.67445	0	always_inactive	-1.17505	0	0.395273	0.185485	unresponsive	-1.54899	0	0.0975327	0.847041	unresponsive	-2.05693	0	-0.231685	0.400062	unresponsive	-1.33157	0	0.339254	0.262691	unresponsive	-1.30305	0	0.389896	0.372055	unresponsive	-1.78887	0	-0.0345741	0.767254	unresponsive	-1.26736	0	0.401112	0.737986	unresponsive
chr3_5161668_5162168	-1.67442	0	always_inactive	-1.16033	0	0.415427	0.0785745	unresponsive	-1.74438	0	-0.0981694	0.787635	unresponsive	-1.85758	0	-0.0382883	0.861397	unresponsive	-1.68164	0	-0.0165567	0.9685	unresponsive	-1.56441	0	0.120047	0.988091	unresponsive	-1.61292	0	0.123116	0.718867	unresponsive	-1.59341	0	0.0911054	0.815741	unresponsive
chr5_36946703_36947203	-1.67441	0	always_inactive	-1.20243	0	0.314371	0.64676	unresponsive	-1.74867	0	-0.11019	0.918652	unresponsive	-1.91364	0	-0.0939575	0.735865	unresponsive	-1.30438	0	0.353579	0.347822	unresponsive	-1.42689	0	0.253974	0.900322	unresponsive	-1.52682	0	0.251362	0.767254	unresponsive	-1.34789	0	0.331214	0.737986	unresponsive
chr22_31552962_31553424	-1.67436	0	always_inactive	-2.09135	0	-0.5188	0.408138	unresponsive	-1.71331	0	-0.0632768	0.950783	unresponsive	-1.73481	0	0.0851805	0.866546	unresponsive	-1.96243	0	-0.286667	0.590746	unresponsive	-1.48973	0	0.198587	0.998737	unresponsive	-1.64978	0	0.0910615	0.767254	unresponsive	-1.78731	0	-0.13614	0.737986	unresponsive
chr5_107564430_107564930	-1.67425	0	always_inactive	-1.3155	0	0.254086	0.411515	unresponsive	-1.6975	0	-0.0512307	0.923409	unresponsive	-1.7663	0	0.0544975	0.84309	unresponsive	-1.29111	0	0.394018	0.20529	unresponsive	-1.71387	0	-0.028126	0.999087	unresponsive	-1.79038	0	-0.0275433	0.767254	unresponsive	-1.3801	0	0.303416	0.737986	unresponsive
chr7_121012884_121013384	-1.67414	0	always_inactive	-1.02741	0	0.548319	0.0743301	unresponsive	-1.49849	0	0.143386	0.79755	unresponsive	-1.95234	0	-0.132501	0.677178	unresponsive	-1.54708	0	0.11806	0.590746	unresponsive	-1.5515	0	0.130865	0.999087	unresponsive	-1.98387	0	-0.254034	0.767254	unresponsive	-1.49517	0	0.17462	0.737986	unresponsive
chr1_225535765_225536265	-1.67405	0	always_inactive	-1.29056	0	0.236081	0.72836	unresponsive	-1.5891	0	0.0592413	0.938074	unresponsive	-1.95037	0	-0.12981	0.723184	unresponsive	-1.36583	0	0.305898	0.590746	unresponsive	-1.6842	0	-0.00395433	0.999864	unresponsive	-1.33343	0	0.401134	0.767254	unresponsive	-1.45471	0	0.208598	0.737986	unresponsive
chr20_22511737_22512237	-1.67399	0	always_inactive	-1.57654	0	0.0165116	0.968317	unresponsive	-1.53257	0	0.115177	0.657611	unresponsive	-2.07653	0	-0.256427	0.0866258	unresponsive	-1.57204	0	0.0999137	0.707895	unresponsive	-1.56913	0	0.117026	0.987183	unresponsive	-1.78507	0	-0.0261743	0.956126	unresponsive	-1.67348	0	-0.00551146	0.991991	unresponsive
chr5_113256399_113256862	-1.67376	0	always_inactive	-1.21536	0	0.33388	0.343423	unresponsive	-1.51328	0	0.13337	0.667576	unresponsive	-1.63349	0	0.185015	0.32188	unresponsive	-1.6334	0	0.0365224	0.921514	unresponsive	-1.61063	0	0.0770257	0.999087	unresponsive	-1.74431	0	-0.00815515	0.990309	unresponsive	-1.64932	0	0.0126178	0.737986	unresponsive
chr12_67434614_67435114	-1.67369	0	always_inactive	-1.02367	0	0.556175	0.193504	unresponsive	-1.53194	0	0.112838	0.836619	unresponsive	-1.94795	0	-0.126873	0.676004	unresponsive	-1.59676	0	0.0662005	0.590746	unresponsive	-1.46448	0	0.221387	0.948812	unresponsive	-1.97085	0	-0.185601	0.767254	unresponsive	-1.20711	0	0.451869	0.737986	unresponsive
chr10_21975593_21976093	-1.67368	0	always_inactive	-1.4909	0	0.0792946	0.846985	unresponsive	-1.60668	0	0.0394365	0.932737	unresponsive	-1.85838	0	-0.0360578	0.884397	unresponsive	-1.34262	0	0.329977	0.167126	unresponsive	-1.67313	0	0.0123434	0.999638	unresponsive	-1.64899	0	0.102645	0.806127	unresponsive	-1.39924	0	0.264492	0.737986	unresponsive
chr17_19507729_19508229	-1.67363	0		-0.656583	0	0.964348	0.0528445	unresponsive	-0.864855	0	0.780509	0.0556713	unresponsive	-0.767363	0	1.05465	0.000653752	induced	-1.13298	0	0.531786	0.590746	unresponsive	-1.75828	0	-0.0687096	0.999087	unresponsive	-1.65031	0	0.15491	0.767254	unresponsive	-1.28608	0	0.384122	0.737986	unresponsive
chr17_8139304_8139804	-1.67353	0	always_inactive	-1.74663	0	-0.169071	0.678498	unresponsive	-1.95741	0	-0.313742	0.353021	unresponsive	-1.38187	0	0.437425	0.0274332	unresponsive	-1.92945	0	-0.257262	0.590746	unresponsive	-1.9044	0	-0.212937	0.949575	unresponsive	-1.62994	0	0.132145	0.767254	unresponsive	-1.53391	0	0.110353	0.737986	unresponsive
chr1_28197476_28197976	-1.67349	0		-0.387468	0	1.21662	0.000283368	induced	-1.03481	0	0.610023	0.0346311	unresponsive	-1.14845	0	0.66934	0.00538116	induced	-1.22088	0	0.466328	0.590746	unresponsive	-1.23828	0	0.452505	0.47773	unresponsive	-1.32057	0	0.43513	0.767254	unresponsive	-1.17009	0	0.474532	0.737986	unresponsive
chr14_61558549_61559049	-1.67338	0	always_inactive	-1.42917	0	0.157921	0.796591	unresponsive	-1.46224	0	0.185856	0.748545	unresponsive	-1.88994	0	-0.066618	0.859017	unresponsive	-1.78481	0	-0.115924	0.590746	unresponsive	-1.69468	0	-0.00712976	0.999638	unresponsive	-1.84694	0	-0.0837579	0.767254	unresponsive	-1.6448	0	0.00973364	0.737986	unresponsive
chr12_26039243_26039710	-1.67331	0	always_inactive	-1.47929	0	0.113348	0.808249	unresponsive	-1.5382	0	0.107918	0.788077	unresponsive	-2.07545	0	-0.260186	0.262346	unresponsive	-1.52961	0	0.140733	0.664919	unresponsive	-1.81602	0	-0.126192	0.994185	unresponsive	-1.88723	0	-0.138906	0.767254	unresponsive	-1.81523	0	-0.137208	0.737986	unresponsive
chr10_110483749_110484249	-1.67327	0	always_inactive	-1.42753	0	0.124465	0.898347	unresponsive	-1.45148	0	0.19875	0.848295	unresponsive	-1.51862	0	0.297167	0.544988	unresponsive	-1.48369	0	0.20712	0.590746	unresponsive	-1.67374	0	0.0262792	0.999638	unresponsive	-1.96671	0	-0.212428	0.767254	unresponsive	-1.51801	0	0.132439	0.737986	unresponsive
chr17_64084070_64084570	-1.67319	0		-0.303908	0	1.32044	1.33221e-05	induced	-1.14204	0	0.504332	0.0149776	unresponsive	-1.52319	0	0.294705	0.169456	unresponsive	-1.59235	0	0.0794978	0.844995	unresponsive	-1.45952	0	0.231016	0.896499	unresponsive	-1.75399	0	0.0155801	0.767254	unresponsive	-1.06194	0	0.616815	0.737986	unresponsive
chr12_50665344_50665844	-1.67315	0	always_inactive	-1.26285	0	0.325621	0.499677	unresponsive	-1.36747	0	0.277257	0.565754	unresponsive	-1.71918	0	0.100176	0.790418	unresponsive	-1.00882	0	0.679831	0.590746	unresponsive	-1.73117	0	-0.0443354	0.999087	unresponsive	-1.84882	0	-0.0976311	0.767254	unresponsive	-1.62205	0	0.0314383	0.737986	unresponsive
chr11_20012965_20013465	-1.67313	0	always_inactive	-1.09538	0	0.469481	0.286083	unresponsive	-1.48887	0	0.159015	0.705547	unresponsive	-1.66541	0	0.155837	0.561406	unresponsive	-1.75136	0	-0.088287	0.85507	unresponsive	-1.70531	0	-0.0171406	0.999585	unresponsive	-1.83369	0	-0.107954	0.767254	unresponsive	-1.57811	0	0.0896896	0.737986	unresponsive
chr6_128492412_128492912	-1.67308	0	always_inactive	-1.34858	0	0.193225	0.780846	unresponsive	-1.89225	0	-0.245877	0.508496	unresponsive	-2.25044	0	-0.43425	0.0675489	unresponsive	-1.6286	0	0.0444436	0.924542	unresponsive	-1.77764	0	-0.0887694	0.999087	unresponsive	-1.7193	0	0.0226512	0.767254	unresponsive	-1.6095	0	0.0232448	0.737986	unresponsive
chr1_235279659_235280159	-1.67307	0	always_inactive	-1.22639	0	0.331111	0.228211	unresponsive	-1.52417	0	0.120025	0.70905	unresponsive	-1.9667	0	-0.147936	0.444802	unresponsive	-1.42187	0	0.250681	0.303107	unresponsive	-1.43009	0	0.257765	0.601614	unresponsive	-1.7212	0	0.0263047	0.961627	unresponsive	-1.47602	0	0.202166	0.454104	unresponsive
chr17_51703173_51703673	-1.67307	0	always_inactive	-1.17325	0	0.361676	0.374022	unresponsive	-1.64374	0	0.0032189	0.994809	unresponsive	-1.58238	0	0.236326	0.171823	unresponsive	-1.74187	0	-0.0745945	0.833985	unresponsive	-1.72433	0	-0.0351865	0.999087	unresponsive	-1.80848	0	-0.0485679	0.926439	unresponsive	-1.55854	0	0.109616	0.737986	unresponsive
chr5_113257386_113257886	-1.67305	0	always_inactive	-1.10452	0	0.465299	0.124141	unresponsive	-1.69579	0	-0.0515816	0.897132	unresponsive	-2.03922	0	-0.221993	0.231977	unresponsive	-1.93472	0	-0.264663	0.307385	unresponsive	-1.81413	0	-0.127586	0.983314	unresponsive	-1.91543	0	-0.169323	0.5904	unresponsive	-1.75359	0	-0.0772808	0.84833	unresponsive
chr6_47280478_47280978	-1.67294	0	always_inactive	-1.12882	0	0.410727	0.413315	unresponsive	-1.60667	0	0.0346871	0.948726	unresponsive	-2.08452	0	-0.268994	0.19601	unresponsive	-1.76301	0	-0.0976128	0.806636	unresponsive	-1.46995	0	0.21434	0.882919	unresponsive	-1.73868	0	-0.000740622	0.767254	unresponsive	-1.58631	0	0.0714962	0.737986	unresponsive
chr1_18643425_18643925	-1.67277	0		-0.938542	0	0.705387	0.114068	unresponsive	-1.66075	0	-0.0140293	0.979618	unresponsive	-1.36823	0	0.451426	0.00427321	induced	-1.40751	0	0.27125	0.362918	unresponsive	-1.56482	0	0.123899	0.990405	unresponsive	-1.83626	0	-0.0870933	0.767254	unresponsive	-1.95833	0	-0.29052	0.737986	unresponsive
chr15_96166341_96166841	-1.67268	0	always_inactive	-1.21434	0	0.348241	0.419861	unresponsive	-1.58721	0	0.0548498	0.937224	unresponsive	-1.81862	0	-0.00699828	0.986236	unresponsive	-1.39258	0	0.292022	0.496494	unresponsive	-1.66061	0	0.0237114	0.999465	unresponsive	-1.66734	0	0.0887141	0.767254	unresponsive	-1.59253	0	0.112822	0.737986	unresponsive
chr17_59845482_59845982	-1.6726	0		-0.762472	0	0.788258	0.00353808	induced	-1.30446	0	0.341037	0.215427	unresponsive	-1.89304	0	-0.0773675	0.789067	unresponsive	-1.5778	0	0.101992	0.813157	unresponsive	-1.63161	0	0.05413	0.999087	unresponsive	-1.46256	0	0.281322	0.767254	unresponsive	-1.80725	0	-0.12127	0.737986	unresponsive
chr5_87899517_87900017	-1.67252	0	always_inactive	-1.37354	0	0.204901	0.555732	unresponsive	-1.67288	0	-0.030574	0.961353	unresponsive	-1.28718	0	0.532858	0.0051129	induced	-1.41323	0	0.254559	0.424665	unresponsive	-1.47764	0	0.207569	0.943272	unresponsive	-1.30711	0	0.446903	0.767254	unresponsive	-1.47186	0	0.208252	0.737986	unresponsive
chr1_223838733_223839233	-1.67248	0	always_inactive	-1.0167	0	0.537215	0.0935016	unresponsive	-1.44878	0	0.194667	0.65493	unresponsive	-1.83874	0	-0.0180471	0.960161	unresponsive	-1.58111	0	0.0815079	0.590746	unresponsive	-1.60548	0	0.077991	0.999087	unresponsive	-1.89669	0	-0.153492	0.767254	unresponsive	-1.50109	0	0.186479	0.737986	unresponsive
chr6_36319644_36320144	-1.67247	0		-0.847681	0	0.724335	0.000114035	induced	-1.45298	0	0.190482	0.518375	unresponsive	-1.70523	0	0.114223	0.601553	unresponsive	-1.66674	0	0.00882451	0.984326	unresponsive	-1.72999	0	-0.0288864	0.999087	unresponsive	-1.90312	0	-0.173471	0.767254	unresponsive	-1.57836	0	0.112901	0.737986	unresponsive
chr12_50257526_50258026	-1.67241	0	always_inactive	-1.26299	0	0.276465	0.610527	unresponsive	-1.56045	0	0.0828403	0.903786	unresponsive	-1.83326	0	-0.0152544	0.970357	unresponsive	-1.842	0	-0.170356	0.590746	unresponsive	-1.66879	0	0.0133977	0.999638	unresponsive	-1.67766	0	0.0904897	0.767254	unresponsive	-1.57753	0	0.0770122	0.737986	unresponsive
chr22_27211824_27212324	-1.67238	0		-0.69892	0	0.859423	0.00357541	induced	-1.20822	0	0.434465	0.270527	unresponsive	-1.75606	0	0.0624017	0.879387	unresponsive	-1.61308	0	0.0456054	0.590746	unresponsive	-1.14627	0	0.547445	0.285783	unresponsive	-2.12379	0	-0.363245	0.767254	unresponsive	-1.36894	0	0.310563	0.737986	unresponsive
chr7_51295442_51295942	-1.67223	0	always_inactive	-1.32518	0	0.244334	0.459924	unresponsive	-1.85675	0	-0.21282	0.441261	unresponsive	-2.00124	0	-0.182682	0.335376	unresponsive	-1.81134	0	-0.146073	0.642214	unresponsive	-1.59979	0	0.0872112	0.999087	unresponsive	-1.66704	0	0.0651167	0.890969	unresponsive	-1.95726	0	-0.289034	0.737986	unresponsive
chr10_22340923_22341423	-1.67208	0		-0.907176	0	0.636033	0.0940738	unresponsive	-1.28886	0	0.353839	0.2384	unresponsive	-1.11912	0	0.695595	0.00025764	induced	-1.22473	0	0.455012	0.172272	unresponsive	-1.53536	0	0.150785	0.99339	unresponsive	-1.65143	0	0.161512	0.767254	unresponsive	-2.0222	0	-0.394961	0.737986	unresponsive
chr12_100127671_100128171	-1.6719	0	always_inactive	-1.14018	0	0.406598	0.532644	unresponsive	-1.24036	0	0.405295	0.479143	unresponsive	-1.76436	0	0.0558963	0.915189	unresponsive	-1.83663	0	-0.166277	0.590746	unresponsive	-1.60922	0	0.0795285	0.999087	unresponsive	-1.5394	0	0.191491	0.767254	unresponsive	-1.47161	0	0.17045	0.737986	unresponsive
chr17_29140535_29141035	-1.6718	0	always_inactive	-1.09307	0	0.504299	0.0826133	unresponsive	-1.19084	0	0.454288	0.0227425	unresponsive	-1.11576	0	0.703888	1.96435e-06	induced	-1.58149	0	0.0876747	0.812859	unresponsive	-1.46297	0	0.23254	0.856449	unresponsive	-1.52792	0	0.248077	0.46176	unresponsive	-1.7086	0	-0.0359031	0.737986	unresponsive
chr19_28010682_28011182	-1.67173	0	always_inactive	-1.31018	0	0.225637	0.641881	unresponsive	-1.70928	0	-0.065162	0.866514	unresponsive	-1.92385	0	-0.106136	0.590315	unresponsive	-1.79373	0	-0.129855	0.707721	unresponsive	-1.69998	0	-0.0139234	0.999497	unresponsive	-1.82103	0	-0.0614509	0.895661	unresponsive	-1.59062	0	0.0673834	0.872457	unresponsive
chr10_34116426_34116926	-1.67164	0	always_inactive	-1.15665	0	0.394798	0.272807	unresponsive	-1.32158	0	0.319192	0.317469	unresponsive	-1.67816	0	0.136535	0.617109	unresponsive	-1.69981	0	-0.0354823	0.590746	unresponsive	-1.54532	0	0.139546	0.995438	unresponsive	-1.95754	0	-0.201079	0.767254	unresponsive	-1.59887	0	0.0484308	0.737986	unresponsive
chr15_33089891_33090391	-1.67163	0	always_inactive	-1.35341	0	0.211596	0.455442	unresponsive	-1.64149	0	0.000900283	0.998579	unresponsive	-2.02098	0	-0.207005	0.247418	unresponsive	-1.85568	0	-0.189592	0.499747	unresponsive	-1.54698	0	0.143264	0.976823	unresponsive	-1.83575	0	-0.0968767	0.799162	unresponsive	-1.45299	0	0.207284	0.380161	unresponsive
chr6_143755690_143756190	-1.67158	0	always_inactive	-1.09968	0	0.454941	0.298748	unresponsive	-1.65519	0	-0.00750497	0.991908	unresponsive	-1.84231	0	-0.0212211	0.953082	unresponsive	-1.56377	0	0.104558	0.590746	unresponsive	-1.71364	0	-0.0264801	0.999087	unresponsive	-1.71839	0	0.0215846	0.767254	unresponsive	-1.42434	0	0.281975	0.737986	unresponsive
chr14_63437627_63438127	-1.67156	0	always_inactive	-1.24145	0	0.325288	0.152221	unresponsive	-1.72082	0	-0.0760231	0.836599	unresponsive	-2.01746	0	-0.199671	0.242409	unresponsive	-1.7061	0	-0.0391288	0.910315	unresponsive	-1.68325	0	0.00608099	0.999638	unresponsive	-1.80717	0	-0.0700385	0.869519	unresponsive	-1.69627	0	-0.0250016	0.958228	unresponsive
chr17_19507629_19508129	-1.67151	0		-0.635817	0	0.967584	0.0423124	unresponsive	-0.808081	0	0.834773	0.0615243	unresponsive	-0.731433	0	1.08927	0.00143637	induced	-1.01844	0	0.645377	0.590746	unresponsive	-1.64229	0	0.0441834	0.999435	unresponsive	-1.61816	0	0.183645	0.767254	unresponsive	-1.31814	0	0.341965	0.737986	unresponsive
chr6_116888669_116889169	-1.67142	0	always_inactive	-1.47519	0	0.0534166	0.935977	unresponsive	-1.6212	0	0.0228395	0.962206	unresponsive	-1.88985	0	-0.0707265	0.761586	unresponsive	-1.38548	0	0.275643	0.359596	unresponsive	-1.71949	0	-0.0313866	0.999087	unresponsive	-1.69887	0	0.0408075	0.942604	unresponsive	-1.39034	0	0.27809	0.224014	unresponsive
chr7_120825485_120825985	-1.6712	0	always_inactive	-1.71629	0	-0.19605	0.766157	unresponsive	-1.7483	0	-0.103155	0.777703	unresponsive	-2.02113	0	-0.201798	0.300851	unresponsive	-1.69045	0	-0.027014	0.948439	unresponsive	-1.6697	0	0.0156122	0.999497	unresponsive	-1.88133	0	-0.141381	0.711048	unresponsive	-1.64634	0	0.00420033	0.737986	unresponsive
chr17_59696510_59697010	-1.6711	0	always_inactive	-1.19485	0	0.355189	0.344571	unresponsive	-1.56879	0	0.0752313	0.850058	unresponsive	-1.85967	0	-0.0421476	0.861569	unresponsive	-1.59344	0	0.0693107	0.855943	unresponsive	-1.6518	0	0.0285431	0.999087	unresponsive	-1.66349	0	0.0859712	0.849997	unresponsive	-1.4812	0	0.182409	0.737986	unresponsive
chr7_112162807_112163307	-1.67109	0	always_inactive	-1.31599	0	0.279954	0.474825	unresponsive	-1.50548	0	0.136812	0.768905	unresponsive	-1.92368	0	-0.111264	0.696243	unresponsive	-1.3402	0	0.335002	0.27914	unresponsive	-1.83191	0	-0.14391	0.993162	unresponsive	-1.5909	0	0.191065	0.767254	unresponsive	-1.36523	0	0.295486	0.737986	unresponsive
chr6_116888769_116889264	-1.67106	0	always_inactive	-1.50573	0	0.0127507	0.987497	unresponsive	-1.68746	0	-0.0443417	0.926974	unresponsive	-1.85086	0	-0.033768	0.891521	unresponsive	-1.40138	0	0.259542	0.396513	unresponsive	-1.71743	0	-0.0284829	0.999087	unresponsive	-1.70118	0	0.036735	0.95096	unresponsive	-1.41318	0	0.255354	0.737986	unresponsive
chr18_58292459_58292959	-1.67104	0	always_inactive	-1.42218	0	0.106803	0.888917	unresponsive	-1.51022	0	0.131609	0.699695	unresponsive	-1.95166	0	-0.133905	0.542227	unresponsive	-1.86951	0	-0.211673	0.545943	unresponsive	-1.56795	0	0.117106	0.995776	unresponsive	-1.98791	0	-0.222447	0.497411	unresponsive	-1.7209	0	-0.0378493	0.737986	unresponsive
chr5_109484115_109484615	-1.67096	0	always_inactive	-1.02729	0	0.514306	0.199266	unresponsive	-1.70819	0	-0.0660009	0.908775	unresponsive	-2.22162	0	-0.404444	0.107794	unresponsive	-1.74868	0	-0.0733564	0.872934	unresponsive	-1.58736	0	0.0976519	0.999087	unresponsive	-2.02493	0	-0.273589	0.767254	unresponsive	-1.39087	0	0.26811	0.737986	unresponsive
chr2_100066689_100067170	-1.67091	0	always_inactive	-1.547	0	0.0566147	0.945894	unresponsive	-1.46384	0	0.179872	0.766703	unresponsive	-1.86135	0	-0.0474444	0.913106	unresponsive	-2.00385	0	-0.337088	0.590746	unresponsive	-1.63166	0	0.0489593	0.999087	unresponsive	-2.22666	0	-0.480338	0.767254	unresponsive	-1.77296	0	-0.143194	0.737986	unresponsive
chr8_26332318_26332818	-1.67088	0	always_inactive	-1.41546	0	0.10965	0.875866	unresponsive	-1.36101	0	0.284354	0.389982	unresponsive	-1.64967	0	0.168357	0.511519	unresponsive	-1.54412	0	0.119967	0.81005	unresponsive	-1.37272	0	0.315576	0.697957	unresponsive	-1.84593	0	-0.0935145	0.767254	unresponsive	-1.3049	0	0.362231	0.737986	unresponsive
chr17_51702873_51703373	-1.67085	0	always_inactive	-1.03175	0	0.515242	0.0569517	unresponsive	-1.61922	0	0.024327	0.960856	unresponsive	-1.68284	0	0.133904	0.470417	unresponsive	-1.75909	0	-0.0893021	0.776345	unresponsive	-1.64565	0	0.0411619	0.999087	unresponsive	-1.8984	0	-0.144149	0.692679	unresponsive	-1.56479	0	0.0848932	0.83584	unresponsive
chr12_82838571_82839071	-1.6708	0	always_inactive	-1.12746	0	0.424002	0.168108	unresponsive	-1.37681	0	0.26641	0.302379	unresponsive	-1.74527	0	0.0721381	0.769665	unresponsive	-1.39278	0	0.278772	0.296027	unresponsive	-1.66362	0	0.0221687	0.999087	unresponsive	-1.72247	0	0.0150048	0.767254	unresponsive	-1.55756	0	0.110887	0.737986	unresponsive
chr2_69774761_69775261	-1.67075	0	always_inactive	-1.30127	0	0.266948	0.39561	unresponsive	-1.71746	0	-0.0738453	0.882686	unresponsive	-1.96762	0	-0.150411	0.546742	unresponsive	-1.8978	0	-0.235187	0.508323	unresponsive	-1.7216	0	-0.0350416	0.999087	unresponsive	-1.89407	0	-0.140554	0.767254	unresponsive	-1.55936	0	0.1045	0.737986	unresponsive
chr19_29209626_29210126	-1.67066	0	always_inactive	-1.09975	0	0.435713	0.382859	unresponsive	-1.67142	0	-0.0285137	0.966495	unresponsive	-1.86288	0	-0.0463736	0.887223	unresponsive	-1.75079	0	-0.089358	0.590746	unresponsive	-1.64706	0	0.0364454	0.999087	unresponsive	-1.68468	0	0.0822678	0.767254	unresponsive	-1.63397	0	0.0212946	0.737986	unresponsive
chr14_53794370_53794870	-1.67063	0	always_inactive	-1.1836	0	0.369997	0.209895	unresponsive	-1.36179	0	0.281515	0.250582	unresponsive	-1.97635	0	-0.156533	0.512143	unresponsive	-1.47975	0	0.188786	0.52894	unresponsive	-1.62529	0	0.0642477	0.999087	unresponsive	-1.80646	0	-0.0651548	0.767254	unresponsive	-1.58814	0	0.0565046	0.737986	unresponsive
chr5_32160348_32160848	-1.67059	0	always_inactive	-1.16943	0	0.357052	0.693891	unresponsive	-1.79648	0	-0.157626	0.901357	unresponsive	-2.21672	0	-0.404088	0.505	unresponsive	-1.59488	0	0.0724561	0.590746	unresponsive	-1.94788	0	-0.262433	0.99888	unresponsive	-2.01275	0	-0.227033	0.767254	unresponsive	-1.02347	0	0.670406	0.737986	unresponsive
chr15_85025953_85026453	-1.67053	0		-0.794356	0	0.766148	0.0020876	induced	-1.36029	0	0.282778	0.356865	unresponsive	-1.89678	0	-0.0780398	0.786922	unresponsive	-1.40479	0	0.260689	0.435201	unresponsive	-1.55471	0	0.132475	0.996696	unresponsive	-1.6034	0	0.1448	0.767254	unresponsive	-1.33589	0	0.308719	0.737986	unresponsive
chrX_73827605_73828105	-1.67046	0	always_inactive	-1.16755	0	0.396528	0.365558	unresponsive	-1.6378	0	0.0036098	0.996555	unresponsive	-2.04236	0	-0.228518	0.533938	unresponsive	-1.5117	0	0.150241	0.590746	unresponsive	-1.47416	0	0.216412	0.98489	unresponsive	-1.76023	0	0.00733731	0.767254	unresponsive	-1.58981	0	0.0779812	0.737986	unresponsive
chr1_233635186_233635686	-1.67028	0	always_inactive	-1.32914	0	0.193428	0.771473	unresponsive	-1.69689	0	-0.055207	0.912092	unresponsive	-2.10201	0	-0.285542	0.156839	unresponsive	-1.69708	0	-0.0339967	0.939574	unresponsive	-1.73906	0	-0.0554726	0.999087	unresponsive	-1.72613	0	0.00554706	0.767254	unresponsive	-1.49795	0	0.175587	0.737986	unresponsive
chr1_87852715_87853215	-1.6702	0		-0.842924	0	0.720161	0.00385901	induced	-1.42184	0	0.220504	0.468723	unresponsive	-1.55154	0	0.26345	0.191804	unresponsive	-1.55651	0	0.105166	0.790662	unresponsive	-1.54354	0	0.137356	0.990058	unresponsive	-1.81096	0	-0.0561111	0.767254	unresponsive	-1.38448	0	0.283314	0.737986	unresponsive
chr17_8139254_8139754	-1.67016	0	always_inactive	-1.70563	0	-0.130125	0.748646	unresponsive	-1.8797	0	-0.239968	0.521985	unresponsive	-1.36747	0	0.448284	0.0204043	unresponsive	-1.89621	0	-0.229942	0.525072	unresponsive	-1.86765	0	-0.179014	0.976823	unresponsive	-1.63062	0	0.126545	0.767254	unresponsive	-1.5225	0	0.120735	0.737986	unresponsive
chr8_60762506_60763006	-1.66996	0	always_inactive	-1.28325	0	0.245005	0.674392	unresponsive	-1.45452	0	0.187705	0.573529	unresponsive	-1.87857	0	-0.0598773	0.821747	unresponsive	-2.06535	0	-0.400426	0.200991	unresponsive	-1.63729	0	0.0482839	0.999087	unresponsive	-2.10371	0	-0.365466	0.767254	unresponsive	-1.60242	0	0.0557032	0.737986	unresponsive
chr3_169165848_169166312	-1.66969	0	always_inactive	-1.33808	0	0.178689	0.803244	unresponsive	-1.75099	0	-0.109546	0.783067	unresponsive	-1.87989	0	-0.0605998	0.80919	unresponsive	-1.58723	0	0.0790565	0.837754	unresponsive	-1.55627	0	0.125801	0.991049	unresponsive	-1.77545	0	-0.0341348	0.954375	unresponsive	-1.65403	0	0.00219627	0.737986	unresponsive
chr13_22076666_22077166	-1.66963	0		-0.958082	0	0.621665	0.00973985	induced	-1.69987	0	-0.0572798	0.880392	unresponsive	-1.58905	0	0.225949	0.162414	unresponsive	-1.40613	0	0.267437	0.261747	unresponsive	-1.53486	0	0.150885	0.952829	unresponsive	-1.79315	0	-0.0447115	0.928826	unresponsive	-1.61726	0	0.0361972	0.938733	unresponsive
chr17_17692634_17693134	-1.66962	0		-0.721724	0	0.858211	7.40262e-06	induced	-1.26961	0	0.372723	0.04031	unresponsive	-1.42333	0	0.395256	0.0277459	unresponsive	-1.4394	0	0.232589	0.397419	unresponsive	-1.63546	0	0.0512075	0.999087	unresponsive	-1.79314	0	-0.0486124	0.92621	unresponsive	-1.26335	0	0.395608	0.0504868	unresponsive
chr5_133361559_133362059	-1.6696	0	always_inactive	-1.36204	0	0.174129	0.825932	unresponsive	-1.46475	0	0.174569	0.694661	unresponsive	-2.01933	0	-0.20195	0.426621	unresponsive	-2.1087	0	-0.46029	0.580878	unresponsive	-1.24407	0	0.438411	0.273323	unresponsive	-1.92724	0	-0.168251	0.767254	unresponsive	-1.31695	0	0.364836	0.737986	unresponsive
chr1_45875781_45876243	-1.66957	0	always_inactive	-1.16559	0	0.387519	0.46529	unresponsive	-1.89655	0	-0.252226	0.735568	unresponsive	-2.12998	0	-0.311945	0.46842	unresponsive	-1.29058	0	0.386982	0.590746	unresponsive	-1.48674	0	0.1966	0.998395	unresponsive	-1.62317	0	0.106755	0.767254	unresponsive	-1.46338	0	0.235779	0.737986	unresponsive
chr10_87938688_87939188	-1.66954	0	always_inactive	-1.34746	0	0.209567	0.635232	unresponsive	-1.71736	0	-0.0769682	0.875615	unresponsive	-1.90799	0	-0.0891307	0.747715	unresponsive	-1.72411	0	-0.0595184	0.889156	unresponsive	-1.5711	0	0.10949	0.999087	unresponsive	-1.77874	0	-0.0303278	0.767254	unresponsive	-1.64404	0	0.0128702	0.737986	unresponsive
chr14_32366243_32366743	-1.66953	0	always_inactive	-1.03512	0	0.512473	0.102374	unresponsive	-1.45946	0	0.180575	0.511366	unresponsive	-1.72995	0	0.0865379	0.673799	unresponsive	-1.97738	0	-0.316346	0.31461	unresponsive	-1.46427	0	0.220081	0.793751	unresponsive	-1.82815	0	-0.0667362	0.890139	unresponsive	-1.38023	0	0.275894	0.234757	unresponsive
chrX_2417442_2417942	-1.66941	0		0.442769	0	2.03737	1.57325e-19	induced	-1.91644	0	-0.279513	0.551693	unresponsive	-0.554501	0	1.25865	5.4653e-13	induced	-0.0872877	0	1.57467	1.73836e-14	induced	-1.36385	0	0.326893	0.822765	unresponsive	-0.357449	0	1.41633	0.767254	unresponsive	-0.866385	0	0.76973	0.737986	unresponsive
chr9_123686824_123687324	-1.66939	0	always_inactive	-1.00005	0	0.562539	0.00355118	induced	-1.68133	0	-0.0407041	0.925653	unresponsive	-1.74519	0	0.0692916	0.730763	unresponsive	-1.49266	0	0.174565	0.485872	unresponsive	-1.53787	0	0.145884	0.958548	unresponsive	-2.02278	0	-0.265072	0.275684	unresponsive	-1.43126	0	0.230388	0.326529	unresponsive
chr2_12236879_12237379	-1.66931	0	always_inactive	-1.2995	0	0.227092	0.764682	unresponsive	-1.74985	0	-0.106836	0.78098	unresponsive	-2.02726	0	-0.210644	0.287708	unresponsive	-1.74158	0	-0.0770548	0.850165	unresponsive	-1.73032	0	-0.0449546	0.999087	unresponsive	-1.77478	0	-0.00134079	0.998956	unresponsive	-1.52465	0	0.152531	0.737986	unresponsive
chr14_71592693_71593148	-1.66917	0	always_inactive	-1.11752	0	0.391833	0.564277	unresponsive	-1.36116	0	0.278574	0.389049	unresponsive	-1.54092	0	0.275851	0.234145	unresponsive	-1.51612	0	0.151303	0.704366	unresponsive	-1.63096	0	0.0531919	0.999087	unresponsive	-1.77032	0	-0.0250036	0.767254	unresponsive	-1.24734	0	0.445464	0.737986	unresponsive
chr9_123686774_123687274	-1.66912	0	always_inactive	-1.01735	0	0.543966	0.00527451	induced	-1.69601	0	-0.0553126	0.890123	unresponsive	-1.74328	0	0.0707781	0.722771	unresponsive	-1.51333	0	0.154361	0.55419	unresponsive	-1.5077	0	0.175532	0.906317	unresponsive	-2.01852	0	-0.265015	0.272605	unresponsive	-1.43557	0	0.229058	0.329626	unresponsive
chr7_70097499_70097999	-1.66911	0	always_inactive	-1.2195	0	0.351916	0.417326	unresponsive	-1.60251	0	0.0397951	0.955067	unresponsive	-2.01167	0	-0.199337	0.509801	unresponsive	-1.51785	0	0.156699	0.718665	unresponsive	-1.78476	0	-0.0913012	0.999087	unresponsive	-1.76725	0	-0.0289276	0.767254	unresponsive	-1.58847	0	0.044372	0.737986	unresponsive
chr22_36409385_36409885	-1.66908	0		-0.469113	0	1.09533	2.87258e-07	induced	-1.32419	0	0.315761	0.292002	unresponsive	-1.26155	0	0.55407	0.00546716	induced	-1.40492	0	0.255782	0.452503	unresponsive	-1.65662	0	0.0287509	0.999087	unresponsive	-1.99589	0	-0.216045	0.767254	unresponsive	-1.21159	0	0.434436	0.737986	unresponsive
chr10_72227901_72228401	-1.66902	0	always_inactive	-1.17265	0	0.441404	0.448942	unresponsive	-1.49721	0	0.141774	0.838157	unresponsive	-1.55423	0	0.254642	0.452415	unresponsive	-1.55059	0	0.116584	0.590746	unresponsive	-2.09114	0	-0.40708	0.790232	unresponsive	-1.74768	0	-0.0305694	0.767254	unresponsive	-1.53217	0	0.115451	0.737986	unresponsive
chr21_16550221_16550721	-1.66895	0	always_inactive	-1.23788	0	0.342344	0.371684	unresponsive	-1.84435	0	-0.206699	0.722554	unresponsive	-1.62334	0	0.191535	0.532444	unresponsive	-1.56931	0	0.0839605	0.590746	unresponsive	-1.59421	0	0.0921656	0.999087	unresponsive	-1.75144	0	0.0242514	0.767254	unresponsive	-1.89764	0	-0.263135	0.737986	unresponsive
chr2_58635216_58635716	-1.66873	0	always_inactive	-1.29294	0	0.253211	0.498307	unresponsive	-1.62427	0	0.0167217	0.966495	unresponsive	-1.97858	0	-0.162723	0.27277	unresponsive	-1.69939	0	-0.0369851	0.915021	unresponsive	-1.54729	0	0.1381	0.94354	unresponsive	-1.79225	0	-0.0348777	0.934276	unresponsive	-1.47208	0	0.206565	0.349756	unresponsive
chr5_145769357_145769857	-1.66864	0	always_inactive	-1.22641	0	0.321135	0.393649	unresponsive	-1.64771	0	-0.00730327	0.991145	unresponsive	-1.89968	0	-0.0838222	0.773383	unresponsive	-1.56689	0	0.0993378	0.801971	unresponsive	-1.70082	0	-0.0250235	0.999363	unresponsive	-1.62134	0	0.101471	0.767254	unresponsive	-1.44993	0	0.229004	0.737986	unresponsive
chr6_16698353_16698853	-1.66858	0	always_inactive	-1.23488	0	0.30942	0.461203	unresponsive	-1.50183	0	0.14093	0.729742	unresponsive	-1.68192	0	0.137116	0.594221	unresponsive	-1.50487	0	0.168304	0.645113	unresponsive	-1.64325	0	0.040907	0.999087	unresponsive	-1.8235	0	-0.100378	0.767254	unresponsive	-1.69872	0	-0.0408651	0.737986	unresponsive
chr21_36860253_36860753	-1.66849	0	always_inactive	-1.30058	0	0.279652	0.455241	unresponsive	-1.61162	0	0.0301046	0.964659	unresponsive	-1.69901	0	0.109055	0.761313	unresponsive	-1.03311	0	0.642995	0.0188675	unresponsive	-1.47753	0	0.20313	0.967184	unresponsive	-1.53775	0	0.225183	0.767254	unresponsive	-1.33983	0	0.328236	0.737986	unresponsive
chrX_2572173_2572632	-1.66842	0		-0.724947	0	0.824711	0.00600998	induced	-1.28289	0	0.359257	0.151674	unresponsive	-1.39876	0	0.418674	0.0352317	unresponsive	-1.56763	0	0.101472	0.78988	unresponsive	-1.54588	0	0.142683	0.989871	unresponsive	-1.7273	0	-0.00429128	0.767254	unresponsive	-1.47629	0	0.20255	0.737986	unresponsive
chr19_28864270_28864770	-1.6684	0	always_inactive	-1.2644	0	0.287785	0.388352	unresponsive	-1.52458	0	0.117245	0.779667	unresponsive	-1.58525	0	0.22627	0.295983	unresponsive	-1.62191	0	0.0433818	0.917213	unresponsive	-1.44466	0	0.241504	0.837822	unresponsive	-1.70926	0	0.0416443	0.767254	unresponsive	-1.45788	0	0.202228	0.737986	unresponsive
chr15_72967749_72968249	-1.66838	0	always_inactive	-1.35392	0	0.188419	0.671033	unresponsive	-1.70429	0	-0.0653198	0.892178	unresponsive	-1.67223	0	0.140798	0.525839	unresponsive	-1.70433	0	-0.0402833	0.925174	unresponsive	-1.76782	0	-0.0838418	0.999087	unresponsive	-1.58796	0	0.154424	0.767254	unresponsive	-1.7896	0	-0.125576	0.737986	unresponsive
chr16_14565297_14565797	-1.66822	0	always_inactive	-1.45642	0	0.0961241	0.897035	unresponsive	-1.60789	0	0.0336231	0.970306	unresponsive	-1.70033	0	0.112042	0.779269	unresponsive	-1.67246	0	-0.00152191	0.590746	unresponsive	-1.31451	0	0.365591	0.837822	unresponsive	-1.74443	0	-0.0266501	0.767254	unresponsive	-1.58057	0	0.0932558	0.737986	unresponsive
chr1_183483037_183483537	-1.66822	0	always_inactive	-1.18696	0	0.339827	0.564159	unresponsive	-1.74247	0	-0.100493	0.84789	unresponsive	-1.75691	0	0.0578762	0.849446	unresponsive	-1.53111	0	0.125426	0.777379	unresponsive	-1.55117	0	0.132085	0.996078	unresponsive	-1.87257	0	-0.116676	0.767254	unresponsive	-1.5318	0	0.138785	0.737986	unresponsive
chr19_32896845_32897345	-1.66822	0	always_inactive	-1.00325	0	0.572566	0.0918362	unresponsive	-1.27965	0	0.360458	0.376588	unresponsive	-1.94588	0	-0.129838	0.726768	unresponsive	-1.43134	0	0.241232	0.590746	unresponsive	-1.70843	0	-0.0332099	0.999363	unresponsive	-1.47623	0	0.296097	0.767254	unresponsive	-1.14653	0	0.530352	0.737986	unresponsive
chr4_95394050_95394550	-1.66822	0	always_inactive	-1.15214	0	0.397146	0.423677	unresponsive	-1.63726	0	0.00314292	0.996371	unresponsive	-1.55499	0	0.258631	0.319399	unresponsive	-1.73206	0	-0.0611472	0.590746	unresponsive	-1.53617	0	0.154407	0.995831	unresponsive	-1.80717	0	-0.0624153	0.767254	unresponsive	-1.55841	0	0.0973397	0.737986	unresponsive
chr10_44753634_44754134	-1.66804	0	always_inactive	-1.30115	0	0.268413	0.384529	unresponsive	-1.64358	0	-0.00118532	0.998427	unresponsive	-2.08329	0	-0.265178	0.253296	unresponsive	-1.98741	0	-0.318663	0.293693	unresponsive	-1.67381	0	0.0103949	0.999638	unresponsive	-2.0184	0	-0.247459	0.767254	unresponsive	-1.90626	0	-0.243075	0.737986	unresponsive
chr8_18910954_18911454	-1.66801	0	always_inactive	-1.32115	0	0.242946	0.529258	unresponsive	-1.34456	0	0.294315	0.341609	unresponsive	-1.56316	0	0.250924	0.272683	unresponsive	-1.41204	0	0.254579	0.429168	unresponsive	-1.62619	0	0.0560842	0.999087	unresponsive	-1.39256	0	0.335462	0.767254	unresponsive	-1.31436	0	0.329899	0.737986	unresponsive
chr17_75983332_75983832	-1.66799	0	always_inactive	-1.13121	0	0.438351	0.169418	unresponsive	-1.61823	0	0.0196177	0.977802	unresponsive	-1.54949	0	0.262544	0.261417	unresponsive	-1.68802	0	-0.0222503	0.96454	unresponsive	-1.91687	0	-0.231299	0.941282	unresponsive	-1.91665	0	-0.161178	0.767254	unresponsive	-1.85588	0	-0.196032	0.737986	unresponsive
chr3_60809375_60809875	-1.66794	0	always_inactive	-1.36461	0	0.178077	0.772079	unresponsive	-1.66995	0	-0.0284833	0.95569	unresponsive	-1.74854	0	0.0648947	0.790921	unresponsive	-1.58323	0	0.0886033	0.803706	unresponsive	-1.60485	0	0.0763392	0.999087	unresponsive	-1.5051	0	0.259079	0.365153	unresponsive	-1.46399	0	0.191344	0.737986	unresponsive
chr3_31968712_31969212	-1.6678	0	always_inactive	-1.1455	0	0.404671	0.24989	unresponsive	-1.47896	0	0.164169	0.68268	unresponsive	-1.5904	0	0.221587	0.3485	unresponsive	-1.48965	0	0.168441	0.67813	unresponsive	-1.37646	0	0.30652	0.654738	unresponsive	-1.3225	0	0.405473	0.767254	unresponsive	-1.53362	0	0.142707	0.737986	unresponsive
chr19_29209376_29209876	-1.66763	0	always_inactive	-1.12128	0	0.416685	0.37657	unresponsive	-1.77226	0	-0.133552	0.815113	unresponsive	-1.75809	0	0.0535695	0.878202	unresponsive	-1.73982	0	-0.0760089	0.590746	unresponsive	-1.63472	0	0.0468402	0.999087	unresponsive	-1.49159	0	0.266489	0.767254	unresponsive	-1.52311	0	0.131402	0.737986	unresponsive
chr18_183384_183884	-1.66759	0	always_inactive	-1.26576	0	0.259078	0.654117	unresponsive	-1.72718	0	-0.0883413	0.802445	unresponsive	-1.75106	0	0.0636506	0.758741	unresponsive	-1.65156	0	0.0229272	0.959709	unresponsive	-1.68003	0	0.0049006	0.999638	unresponsive	-1.89833	0	-0.164847	0.601563	unresponsive	-1.5484	0	0.0921812	0.816184	unresponsive
chr12_100127621_100128121	-1.66743	0	always_inactive	-1.18783	0	0.36087	0.595778	unresponsive	-1.28361	0	0.357526	0.586676	unresponsive	-1.74169	0	0.0751904	0.887633	unresponsive	-1.89077	0	-0.223502	0.590746	unresponsive	-1.61303	0	0.0706654	0.999087	unresponsive	-1.55798	0	0.174884	0.767254	unresponsive	-1.53584	0	0.0990478	0.737986	unresponsive
chr15_85544168_85544668	-1.66729	0	always_inactive	-1.37663	0	0.145436	0.805988	unresponsive	-1.60569	0	0.0297463	0.958327	unresponsive	-1.67262	0	0.139558	0.533482	unresponsive	-1.48528	0	0.167656	0.666959	unresponsive	-1.85082	0	-0.170648	0.972456	unresponsive	-1.66993	0	0.0654042	0.767254	unresponsive	-1.53683	0	0.110568	0.737986	unresponsive
chr5_59543133_59543633	-1.66722	0		-0.925866	0	0.65236	0.00835657	induced	-1.33993	0	0.300929	0.277878	unresponsive	-1.58909	0	0.222372	0.33564	unresponsive	-1.45469	0	0.209962	0.516636	unresponsive	-1.55951	0	0.127141	0.998395	unresponsive	-1.71731	0	0.0253425	0.767254	unresponsive	-1.39139	0	0.256082	0.737986	unresponsive
chr3_78937497_78937997	-1.66722	0	always_inactive	-1.24626	0	0.296243	0.774285	unresponsive	-1.626	0	0.0132581	0.990206	unresponsive	-2.06476	0	-0.244521	0.577137	unresponsive	-1.60811	0	0.0641219	0.590746	unresponsive	-1.56362	0	0.123966	0.999087	unresponsive	-1.62081	0	0.124191	0.767254	unresponsive	-1.25075	0	0.386048	0.737986	unresponsive
chr6_10405762_10406262	-1.66715	0	always_inactive	-1.03794	0	0.479938	0.389462	unresponsive	-1.63606	0	0.00581621	0.991485	unresponsive	-1.9517	0	-0.134176	0.568047	unresponsive	-1.81272	0	-0.161935	0.700389	unresponsive	-1.56229	0	0.123454	0.988091	unresponsive	-1.84988	0	-0.0891341	0.855553	unresponsive	-1.60075	0	0.0506277	0.737986	unresponsive
chr2_202385970_202386470	-1.66715	0	always_inactive	-1.2341	0	0.336742	0.126132	unresponsive	-2.11746	0	-0.479448	0.00481146	repressed	-2.03523	0	-0.221031	0.183358	unresponsive	-2.15622	0	-0.497692	0.0365993	unresponsive	-1.57606	0	0.111057	0.98886	unresponsive	-1.79746	0	-0.0439444	0.927913	unresponsive	-1.77663	0	-0.115249	0.731958	unresponsive
chr8_28116802_28117302	-1.66712	0	always_inactive	-1.50878	0	0.0846746	0.866198	unresponsive	-1.53131	0	0.104601	0.815394	unresponsive	-1.88231	0	-0.0727079	0.790272	unresponsive	-1.5192	0	0.143624	0.68417	unresponsive	-1.68457	0	0.00337032	0.999864	unresponsive	-1.70719	0	0.0441378	0.767254	unresponsive	-1.68258	0	0.00578483	0.737986	unresponsive
chr20_41086597_41087072	-1.66708	0	always_inactive	-1.44784	0	0.128784	0.788012	unresponsive	-1.77821	0	-0.140026	0.719077	unresponsive	-1.7618	0	0.0456904	0.879686	unresponsive	-1.44149	0	0.217575	0.514959	unresponsive	-1.57553	0	0.107979	0.998737	unresponsive	-1.80607	0	-0.0670774	0.767254	unresponsive	-1.58195	0	0.0601644	0.737986	unresponsive
chr7_69773460_69773960	-1.66708	0		-0.770788	0	0.790459	0.00150659	induced	-1.1961	0	0.44362	0.103296	unresponsive	-1.39019	0	0.426371	0.0667665	unresponsive	-1.59606	0	0.0706271	0.590746	unresponsive	-1.33909	0	0.346249	0.657845	unresponsive	-1.73775	0	0.0111977	0.767254	unresponsive	-1.60312	0	0.074814	0.737986	unresponsive
chr1_51491427_51491927	-1.66703	0	always_inactive	-1.32365	0	0.288228	0.462371	unresponsive	-1.58689	0	0.0526632	0.873909	unresponsive	-2.15368	0	-0.343616	0.0268932	unresponsive	-1.3456	0	0.332019	0.183247	unresponsive	-1.66441	0	0.0158193	0.999382	unresponsive	-1.79337	0	-0.0615879	0.877229	unresponsive	-1.56206	0	0.109852	0.710437	unresponsive
chr3_23240168_23240668	-1.6668	0	always_inactive	-1.429	0	0.136184	0.734004	unresponsive	-1.70226	0	-0.0659337	0.898453	unresponsive	-2.1325	0	-0.318951	0.121846	unresponsive	-1.6526	0	0.0153577	0.97165	unresponsive	-1.70797	0	-0.0225877	0.999087	unresponsive	-1.77842	0	-0.0483259	0.767254	unresponsive	-1.41276	0	0.248105	0.737986	unresponsive
chr6_24283696_24284191	-1.66677	0		-0.739723	0	0.83854	0.00159697	induced	-1.35159	0	0.286703	0.459836	unresponsive	-1.82214	0	-0.0127775	0.97344	unresponsive	-1.49058	0	0.174892	0.590746	unresponsive	-1.68802	0	-0.00349103	0.999864	unresponsive	-1.54844	0	0.220589	0.767254	unresponsive	-1.34615	0	0.322282	0.737986	unresponsive
chr5_54530944_54531444	-1.66674	0	always_inactive	-1.2266	0	0.381605	0.36611	unresponsive	-1.54899	0	0.0902192	0.87524	unresponsive	-1.96902	0	-0.158409	0.599221	unresponsive	-1.41516	0	0.259177	0.590746	unresponsive	-1.64385	0	0.0346124	0.999087	unresponsive	-1.63601	0	0.102903	0.767254	unresponsive	-1.69293	0	-0.096367	0.737986	unresponsive
chr22_27211874_27212374	-1.66667	0		-0.612492	0	0.942806	0.000749364	induced	-1.11603	0	0.523869	0.132035	unresponsive	-1.72112	0	0.0910647	0.806594	unresponsive	-1.60683	0	0.0470219	0.590746	unresponsive	-1.1041	0	0.587305	0.198227	unresponsive	-2.04734	0	-0.285759	0.767254	unresponsive	-1.32982	0	0.345131	0.737986	unresponsive
chr12_82838521_82839021	-1.66659	0	always_inactive	-1.11615	0	0.431528	0.147227	unresponsive	-1.37061	0	0.268187	0.297485	unresponsive	-1.79984	0	0.0133629	0.962576	unresponsive	-1.40624	0	0.258971	0.341096	unresponsive	-1.65606	0	0.0268752	0.999087	unresponsive	-1.73245	0	-0.00138999	0.767254	unresponsive	-1.5687	0	0.100067	0.737986	unresponsive
chr2_18779595_18780095	-1.66654	0	always_inactive	-1.41358	0	0.156787	0.730323	unresponsive	-1.88963	0	-0.25128	0.589225	unresponsive	-1.90575	0	-0.0909951	0.792112	unresponsive	-1.53722	0	0.126725	0.590746	unresponsive	-1.45381	0	0.231527	0.950767	unresponsive	-1.64507	0	0.0999573	0.767254	unresponsive	-1.48631	0	0.218278	0.737986	unresponsive
chr12_56038158_56038658	-1.66654	0	always_inactive	-1.20042	0	0.381853	0.225196	unresponsive	-1.67808	0	-0.0379397	0.949083	unresponsive	-1.77264	0	0.041267	0.890869	unresponsive	-1.59557	0	0.0702044	0.876432	unresponsive	-1.79342	0	-0.111222	0.999087	unresponsive	-1.73148	0	0.0244491	0.767254	unresponsive	-1.60429	0	0.0861203	0.737986	unresponsive
chrX_73819571_73820071	-1.66653	0	always_inactive	-1.37673	0	0.139944	0.86452	unresponsive	-1.46372	0	0.16952	0.826864	unresponsive	-1.73427	0	0.0755605	0.865679	unresponsive	-1.51877	0	0.142803	0.590746	unresponsive	-1.59561	0	0.0814596	0.999087	unresponsive	-1.8445	0	-0.113716	0.767254	unresponsive	-1.70308	0	-0.0607139	0.737986	unresponsive
chr6_18280079_18280579	-1.66652	0	always_inactive	-1.31653	0	0.264695	0.278798	unresponsive	-1.66265	0	-0.0256113	0.95773	unresponsive	-1.81589	0	-0.00307987	0.990431	unresponsive	-1.44632	0	0.220344	0.391108	unresponsive	-1.47499	0	0.204599	0.859826	unresponsive	-1.72912	0	0.0123073	0.983928	unresponsive	-1.47501	0	0.177961	0.737986	unresponsive
chr1_165853264_165853764	-1.66645	0	always_inactive	-1.02383	0	0.542117	0.0469777	unresponsive	-1.39043	0	0.248045	0.447448	unresponsive	-1.9066	0	-0.0955008	0.724102	unresponsive	-1.53158	0	0.130711	0.73477	unresponsive	-1.32012	0	0.367702	0.415783	unresponsive	-1.72118	0	0.0364317	0.767254	unresponsive	-1.3514	0	0.303667	0.737986	unresponsive
chr12_52896478_52896978	-1.6664	0		-0.625715	0	0.936862	0.000971762	induced	-1.46526	0	0.174465	0.675399	unresponsive	-1.9534	0	-0.13727	0.626269	unresponsive	-2.03589	0	-0.371031	0.285989	unresponsive	-1.54485	0	0.13674	0.998395	unresponsive	-2.02154	0	-0.294052	0.767254	unresponsive	-1.50923	0	0.146422	0.737986	unresponsive
chr4_113645461_113645961	-1.66619	0	always_inactive	-1.57318	0	-0.0209834	0.977332	unresponsive	-1.96182	0	-0.324692	0.277882	unresponsive	-1.5952	0	0.21644	0.321586	unresponsive	-1.53103	0	0.134045	0.705688	unresponsive	-1.77366	0	-0.0955036	0.999087	unresponsive	-1.56682	0	0.150601	0.767254	unresponsive	-1.80799	0	-0.129121	0.737986	unresponsive
chr16_14565197_14565697	-1.66616	0	always_inactive	-1.41454	0	0.137307	0.834059	unresponsive	-1.40813	0	0.231339	0.693414	unresponsive	-1.71454	0	0.0956833	0.81728	unresponsive	-1.67003	0	-0.00343767	0.590746	unresponsive	-1.37641	0	0.301388	0.931182	unresponsive	-1.78968	0	-0.0721354	0.767254	unresponsive	-1.43362	0	0.236018	0.737986	unresponsive
chr20_10313333_10313833	-1.66616	0		-0.804951	0	0.761517	0.000408022	induced	-1.58647	0	0.0483757	0.929498	unresponsive	-1.84335	0	-0.0305515	0.916394	unresponsive	-1.85315	0	-0.193218	0.57326	unresponsive	-1.69186	0	-0.00916783	0.999638	unresponsive	-1.73235	0	0.0127325	0.767254	unresponsive	-1.69265	0	-0.0349623	0.737986	unresponsive
chr6_133741140_133741640	-1.66609	0	always_inactive	-1.32288	0	0.225828	0.706229	unresponsive	-1.38077	0	0.25138	0.678242	unresponsive	-1.81091	0	0.0010196	0.998205	unresponsive	-1.94432	0	-0.284476	0.590746	unresponsive	-1.54547	0	0.142854	0.999087	unresponsive	-1.75773	0	-0.0137152	0.767254	unresponsive	-1.90055	0	-0.24729	0.737986	unresponsive
chr10_92755784_92756284	-1.66606	0	always_inactive	-1.5226	0	0.0669034	0.89409	unresponsive	-1.68766	0	-0.0492676	0.896992	unresponsive	-1.90552	0	-0.0971467	0.60171	unresponsive	-1.46598	0	0.204517	0.385835	unresponsive	-1.75821	0	-0.0780928	0.999087	unresponsive	-1.68931	0	0.0450953	0.915452	unresponsive	-1.50321	0	0.180289	0.473253	unresponsive
chr2_154532531_154533031	-1.66599	0	always_inactive	-1.59083	0	-0.0380993	0.954105	unresponsive	-1.51152	0	0.126876	0.720226	unresponsive	-1.82684	0	-0.0158393	0.949583	unresponsive	-1.53706	0	0.130626	0.656796	unresponsive	-1.56654	0	0.115703	0.990405	unresponsive	-1.64375	0	0.0883652	0.838266	unresponsive	-1.42993	0	0.222424	0.474335	unresponsive
chr17_29139857_29140357	-1.66595	0	always_inactive	-1.15375	0	0.437692	0.272467	unresponsive	-1.17338	0	0.466559	0.0102486	unresponsive	-1.21919	0	0.592541	4.80274e-05	induced	-1.229	0	0.450891	0.130234	unresponsive	-1.70066	0	-0.0151383	0.999534	unresponsive	-1.49054	0	0.247959	0.423935	unresponsive	-1.59487	0	0.05961	0.737986	unresponsive
chr21_35512047_35512547	-1.66588	0	always_inactive	-1.07771	0	0.469895	0.334327	unresponsive	-1.65834	0	-0.0147432	0.987162	unresponsive	-1.7884	0	0.0221221	0.95767	unresponsive	-1.41728	0	0.25103	0.590746	unresponsive	-1.394	0	0.284284	0.921731	unresponsive	-1.39391	0	0.355997	0.767254	unresponsive	-1.55198	0	0.0879493	0.737986	unresponsive
chr13_60413153_60413653	-1.66588	0	always_inactive	-1.20699	0	0.344264	0.387797	unresponsive	-1.27199	0	0.363416	0.178807	unresponsive	-1.70274	0	0.106504	0.687345	unresponsive	-1.43258	0	0.229948	0.46233	unresponsive	-1.30539	0	0.375093	0.408271	unresponsive	-1.42806	0	0.308136	0.767254	unresponsive	-1.39751	0	0.267952	0.737986	unresponsive
chr5_113256049_113256549	-1.66588	0	always_inactive	-1.37316	0	0.1621	0.776963	unresponsive	-1.63208	0	0.00653769	0.99152	unresponsive	-1.9223	0	-0.11037	0.676638	unresponsive	-1.79823	0	-0.133416	0.734953	unresponsive	-1.60842	0	0.0715666	0.999087	unresponsive	-1.88893	0	-0.143944	0.767254	unresponsive	-1.71111	0	-0.0498793	0.737986	unresponsive
chr18_183434_183934	-1.66584	0	always_inactive	-1.24599	0	0.273179	0.651333	unresponsive	-1.72577	0	-0.0887063	0.795127	unresponsive	-1.74809	0	0.0644554	0.74753	unresponsive	-1.65244	0	0.0186029	0.96606	unresponsive	-1.6646	0	0.0180901	0.999382	unresponsive	-1.90062	0	-0.168765	0.574565	unresponsive	-1.55456	0	0.0853221	0.828065	unresponsive
chr7_115728371_115728871	-1.66584	0	always_inactive	-1.33214	0	0.263214	0.591379	unresponsive	-1.44803	0	0.191291	0.71704	unresponsive	-1.7606	0	0.0504936	0.896427	unresponsive	-1.1087	0	0.562296	0.590746	unresponsive	-1.56189	0	0.123623	0.999087	unresponsive	-1.58642	0	0.166446	0.767254	unresponsive	-1.31339	0	0.353388	0.737986	unresponsive
chr14_71354754_71355254	-1.66583	0	always_inactive	-1.34549	0	0.225846	0.594321	unresponsive	-1.56482	0	0.0757358	0.86563	unresponsive	-1.72624	0	0.0888465	0.711758	unresponsive	-1.54642	0	0.116611	0.743645	unresponsive	-1.64039	0	0.0383641	0.999087	unresponsive	-1.66797	0	0.0594561	0.918564	unresponsive	-1.35582	0	0.314205	0.230952	unresponsive
chr10_34116376_34116876	-1.66581	0	always_inactive	-1.20705	0	0.341323	0.340616	unresponsive	-1.37378	0	0.261406	0.456739	unresponsive	-1.69581	0	0.112532	0.690501	unresponsive	-1.67149	0	-0.0128629	0.590746	unresponsive	-1.58392	0	0.0955082	0.999087	unresponsive	-1.96383	0	-0.212291	0.767254	unresponsive	-1.6207	0	0.01865	0.737986	unresponsive
chr9_4423755_4424255	-1.66573	0	always_inactive	-1.23675	0	0.306157	0.492062	unresponsive	-1.67896	0	-0.0427058	0.940511	unresponsive	-1.64934	0	0.16078	0.50703	unresponsive	-1.64306	0	0.0150447	0.976552	unresponsive	-1.42913	0	0.253561	0.847373	unresponsive	-1.58175	0	0.175011	0.767254	unresponsive	-1.54252	0	0.127745	0.737986	unresponsive
chr9_125914261_125914761	-1.6657	0	always_inactive	-1.49146	0	0.0854639	0.81293	unresponsive	-1.5735	0	0.0643115	0.867553	unresponsive	-2.06775	0	-0.256977	0.139805	unresponsive	-1.41829	0	0.251817	0.315556	unresponsive	-1.49309	0	0.188819	0.884279	unresponsive	-1.54885	0	0.169536	0.608334	unresponsive	-1.44648	0	0.216571	0.42207	unresponsive
chr17_48283762_48284262	-1.66562	0		-0.76064	0	0.792923	0.000208238	induced	-1.36961	0	0.267508	0.273314	unresponsive	-1.5644	0	0.245938	0.201975	unresponsive	-1.39109	0	0.276147	0.293994	unresponsive	-1.48748	0	0.192194	0.915841	unresponsive	-1.79495	0	-0.0423823	0.767254	unresponsive	-1.62613	0	0.0629554	0.737986	unresponsive
chr6_54873218_54873718	-1.6656	0	always_inactive	-1.04678	0	0.494063	0.297859	unresponsive	-1.26858	0	0.368414	0.236567	unresponsive	-1.58289	0	0.231722	0.394467	unresponsive	-1.19104	0	0.475318	0.590746	unresponsive	-1.40375	0	0.274304	0.884998	unresponsive	-1.70328	0	0.0323695	0.767254	unresponsive	-1.58222	0	0.0448101	0.737986	unresponsive
chr5_72209487_72209954	-1.66558	0	always_inactive	-1.30503	0	0.250299	0.546831	unresponsive	-1.66591	0	-0.0259295	0.96872	unresponsive	-1.88684	0	-0.0725329	0.814315	unresponsive	-1.94604	0	-0.283735	0.590746	unresponsive	-1.83617	0	-0.157201	0.990713	unresponsive	-1.77551	0	-0.0563033	0.767254	unresponsive	-1.67394	0	0.00442699	0.737986	unresponsive
chr5_16894877_16895377	-1.66557	0		-0.778327	0	0.768066	0.00341264	induced	-1.40251	0	0.234071	0.475703	unresponsive	-1.45656	0	0.352641	0.0860867	unresponsive	-1.58678	0	0.0752402	0.856336	unresponsive	-1.61142	0	0.0690357	0.999087	unresponsive	-1.71741	0	0.0137475	0.767254	unresponsive	-1.36288	0	0.295204	0.737986	unresponsive
chr17_59327737_59328204	-1.66556	0	always_inactive	-1.4697	0	0.0591952	0.945459	unresponsive	-1.62434	0	0.0128225	0.98963	unresponsive	-1.62873	0	0.183525	0.631903	unresponsive	-1.81385	0	-0.150147	0.590746	unresponsive	-1.60968	0	0.0726139	0.999087	unresponsive	-1.62702	0	0.120517	0.767254	unresponsive	-1.49807	0	0.130171	0.737986	unresponsive
chr1_234974411_234974911	-1.6655	0	always_inactive	-1.1519	0	0.404978	0.187736	unresponsive	-1.256	0	0.382592	0.100438	unresponsive	-1.7651	0	0.0442371	0.877535	unresponsive	-1.29901	0	0.369681	0.1786	unresponsive	-1.33225	0	0.340891	0.545682	unresponsive	-1.56453	0	0.180703	0.767254	unresponsive	-1.33925	0	0.320078	0.737986	unresponsive
chr6_15404246_15404746	-1.6655	0	always_inactive	-1.25463	0	0.284421	0.718078	unresponsive	-1.24577	0	0.392782	0.158715	unresponsive	-1.87348	0	-0.0628926	0.844139	unresponsive	-1.90874	0	-0.24265	0.590746	unresponsive	-1.36344	0	0.314212	0.735361	unresponsive	-2.11095	0	-0.408258	0.767254	unresponsive	-1.39343	0	0.261326	0.737986	unresponsive
chr6_150754115_150754615	-1.66542	0		-0.629723	0	0.974823	0.00265683	induced	-1.29361	0	0.345102	0.229415	unresponsive	-1.39922	0	0.409778	0.0557812	unresponsive	-1.10206	0	0.566687	0.0258153	unresponsive	-1.57287	0	0.107916	0.999087	unresponsive	-1.66421	0	0.0732927	0.767254	unresponsive	-1.45748	0	0.218345	0.737986	unresponsive
chr4_154030083_154030583	-1.6654	0	always_inactive	-1.18217	0	0.374903	0.41077	unresponsive	-1.45624	0	0.184579	0.673226	unresponsive	-1.85322	0	-0.0339328	0.927341	unresponsive	-1.23717	0	0.425973	0.187664	unresponsive	-1.38997	0	0.284117	0.868644	unresponsive	-1.43877	0	0.315707	0.767254	unresponsive	-1.48051	0	0.18705	0.737986	unresponsive
chr15_84752183_84752683	-1.66523	0	always_inactive	-1.11726	0	0.428992	0.264773	unresponsive	-1.66378	0	-0.0286719	0.966196	unresponsive	-2.00694	0	-0.198447	0.477004	unresponsive	-1.65511	0	0.00574182	0.991554	unresponsive	-1.47564	0	0.20459	0.958519	unresponsive	-1.76283	0	-0.0195962	0.767254	unresponsive	-1.36296	0	0.28827	0.737986	unresponsive
chr17_67390956_67391456	-1.66521	0	always_inactive	-1.08185	0	0.513335	0.127934	unresponsive	-1.39753	0	0.242805	0.43733	unresponsive	-1.85777	0	-0.0453593	0.872325	unresponsive	-1.40956	0	0.254675	0.400823	unresponsive	-1.59824	0	0.0852716	0.999087	unresponsive	-1.52617	0	0.211484	0.557913	unresponsive	-1.49043	0	0.195439	0.737986	unresponsive
chr11_57777888_57778388	-1.66512	0	always_inactive	-1.21874	0	0.342721	0.136175	unresponsive	-1.61755	0	0.0215557	0.959021	unresponsive	-1.68514	0	0.130109	0.499948	unresponsive	-1.72199	0	-0.0618628	0.843698	unresponsive	-1.66117	0	0.02367	0.999087	unresponsive	-1.74631	0	0.000472124	0.999397	unresponsive	-1.76267	0	-0.0949947	0.782444	unresponsive
chr2_26135640_26136140	-1.66509	0	always_inactive	-1.26901	0	0.246349	0.710903	unresponsive	-1.64544	0	-0.00917263	0.986825	unresponsive	-2.07913	0	-0.265934	0.113074	unresponsive	-1.83065	0	-0.170256	0.590885	unresponsive	-1.56968	0	0.110468	0.994424	unresponsive	-1.7755	0	-0.00855776	0.989366	unresponsive	-1.50781	0	0.148528	0.608297	unresponsive
chr17_50726529_50727029	-1.66491	0	always_inactive	-1.35358	0	0.194908	0.747071	unresponsive	-1.54239	0	0.0932697	0.891634	unresponsive	-1.59443	0	0.219729	0.51618	unresponsive	-1.55833	0	0.110278	0.590746	unresponsive	-1.5768	0	0.103875	0.999087	unresponsive	-1.61773	0	0.141778	0.767254	unresponsive	-1.63511	0	0.0109127	0.737986	unresponsive
chr5_116154219_116154698	-1.66468	0	always_inactive	-1.36639	0	0.195176	0.589412	unresponsive	-1.74998	0	-0.115643	0.751669	unresponsive	-1.97585	0	-0.166809	0.382386	unresponsive	-1.56334	0	0.098667	0.748066	unresponsive	-1.66478	0	0.015898	0.999465	unresponsive	-1.70827	0	0.00677158	0.992172	unresponsive	-1.57448	0	0.083262	0.83584	unresponsive
chr6_150723979_150724479	-1.66464	0	always_inactive	-1.00222	0	0.574165	0.00815931	induced	-1.37095	0	0.2687	0.252241	unresponsive	-1.82783	0	-0.0160593	0.950387	unresponsive	-1.77429	0	-0.104338	0.760447	unresponsive	-1.49224	0	0.192089	0.907952	unresponsive	-1.93835	0	-0.21138	0.508596	unresponsive	-1.33526	0	0.334725	0.131816	unresponsive
chr1_8676179_8676679	-1.66464	0		-0.923494	0	0.666478	0.00998607	induced	-1.64336	0	-0.0072957	0.98995	unresponsive	-1.30217	0	0.506219	0.00194932	induced	-1.25927	0	0.402152	0.0907501	unresponsive	-1.44562	0	0.228633	0.868702	unresponsive	-1.40965	0	0.327748	0.164794	unresponsive	-1.22201	0	0.457467	0.737986	unresponsive
chr18_51036594_51037094	-1.66454	0	always_inactive	-1.46651	0	0.0806439	0.856816	unresponsive	-1.59955	0	0.0355402	0.937919	unresponsive	-1.82104	0	-0.0130969	0.962222	unresponsive	-1.68003	0	-0.0226085	0.95523	unresponsive	-1.64534	0	0.031879	0.999087	unresponsive	-1.8189	0	-0.0671604	0.889075	unresponsive	-1.53915	0	0.118195	0.741942	unresponsive
chr17_50726679_50727179	-1.66453	0	always_inactive	-1.48	0	0.0622532	0.923763	unresponsive	-1.65636	0	-0.0205918	0.977408	unresponsive	-1.58508	0	0.226695	0.394747	unresponsive	-1.60686	0	0.060154	0.590746	unresponsive	-1.63278	0	0.0465516	0.999087	unresponsive	-1.57167	0	0.173782	0.767254	unresponsive	-1.54497	0	0.129884	0.737986	unresponsive
chr5_78602206_78602706	-1.66451	0		-0.900156	0	0.683052	0.00696666	induced	-1.34059	0	0.298343	0.339216	unresponsive	-1.53905	0	0.272104	0.233585	unresponsive	-1.38599	0	0.281055	0.381018	unresponsive	-1.48059	0	0.201538	0.956787	unresponsive	-1.70264	0	0.0386106	0.767254	unresponsive	-1.39684	0	0.246962	0.737986	unresponsive
chr5_32147565_32148065	-1.6644	0	always_inactive	-1.56458	0	-0.0498328	0.967169	unresponsive	-1.66447	0	-0.02661	0.955079	unresponsive	-2.06852	0	-0.25675	0.168616	unresponsive	-1.67924	0	-0.0236184	0.963391	unresponsive	-1.39194	0	0.291132	0.490962	unresponsive	-1.80613	0	-0.0579264	0.907766	unresponsive	-1.52486	0	0.149461	0.737986	unresponsive
chr10_12405217_12405717	-1.66436	0	always_inactive	-1.58117	0	-0.0508426	0.95035	unresponsive	-1.66243	0	-0.0237315	0.970615	unresponsive	-2.16883	0	-0.354185	0.162225	unresponsive	-2.16038	0	-0.502516	0.590746	unresponsive	-1.83663	0	-0.15529	0.990767	unresponsive	-2.29325	0	-0.559566	0.767254	unresponsive	-1.65618	0	0.00561553	0.737986	unresponsive
chr6_107629092_107629592	-1.66435	0	always_inactive	-1.21329	0	0.332329	0.331174	unresponsive	-1.66867	0	-0.0322161	0.957881	unresponsive	-1.9091	0	-0.0971173	0.723146	unresponsive	-1.50656	0	0.156604	0.653676	unresponsive	-1.41259	0	0.267037	0.830294	unresponsive	-1.81668	0	-0.0751183	0.767254	unresponsive	-1.44625	0	0.208097	0.737986	unresponsive
chr18_49529630_49530130	-1.66412	0	always_inactive	-1.17549	0	0.35444	0.570096	unresponsive	-1.61185	0	0.025465	0.976029	unresponsive	-1.81391	0	-0.00284126	0.994712	unresponsive	-1.67491	0	-0.0309423	0.590746	unresponsive	-1.47074	0	0.203239	0.986111	unresponsive	-1.76016	0	-0.0369336	0.767254	unresponsive	-1.70706	0	-0.0324261	0.737986	unresponsive
chr5_139164366_139164866	-1.6641	0		-0.732698	0	0.822279	0.00478038	induced	-2.00281	0	-0.3639	0.41209	unresponsive	-1.63853	0	0.170692	0.601944	unresponsive	-1.3124	0	0.359782	0.590746	unresponsive	-1.60672	0	0.0698604	0.999087	unresponsive	-1.74559	0	0.0128065	0.767254	unresponsive	-1.62273	0	0.0110191	0.737986	unresponsive
chr10_71839907_71840407	-1.6641	0		-0.741976	0	0.834518	0.00331291	induced	-1.39339	0	0.247446	0.61028	unresponsive	-1.76918	0	0.0437543	0.910473	unresponsive	-1.44339	0	0.219402	0.590746	unresponsive	-1.90218	0	-0.222402	0.978014	unresponsive	-1.92939	0	-0.19906	0.767254	unresponsive	-1.62273	0	0.043169	0.737986	unresponsive
chr9_70745649_70746149	-1.66394	0	always_inactive	-1.49922	0	0.0309461	0.969605	unresponsive	-1.70614	0	-0.0704775	0.879724	unresponsive	-2.09889	0	-0.288507	0.189512	unresponsive	-1.78362	0	-0.123185	0.736611	unresponsive	-1.59897	0	0.0819794	0.999087	unresponsive	-1.72714	0	0.00438366	0.767254	unresponsive	-1.52775	0	0.149102	0.737986	unresponsive
chr15_85544218_85544718	-1.66393	0	always_inactive	-1.36118	0	0.129511	0.883306	unresponsive	-1.58469	0	0.0476736	0.939243	unresponsive	-1.9085	0	-0.101143	0.732508	unresponsive	-1.51215	0	0.138345	0.764533	unresponsive	-1.87355	0	-0.196637	0.972682	unresponsive	-1.86213	0	-0.128701	0.767254	unresponsive	-1.49384	0	0.15967	0.737986	unresponsive
chr20_4513405_4513905	-1.66373	0	always_inactive	-1.02707	0	0.590842	0.128313	unresponsive	-1.54438	0	0.0903897	0.815449	unresponsive	-1.76267	0	0.0456192	0.850565	unresponsive	-1.20799	0	0.45937	0.0451438	unresponsive	-1.48153	0	0.195634	0.893536	unresponsive	-1.75834	0	0.016578	0.980797	unresponsive	-1.42612	0	0.23018	0.737986	unresponsive
chr6_133332891_133333391	-1.66362	0	always_inactive	-1.1182	0	0.394872	0.499177	unresponsive	-1.49003	0	0.144658	0.679344	unresponsive	-1.73489	0	0.0760236	0.74526	unresponsive	-1.70158	0	-0.0451532	0.915866	unresponsive	-1.51961	0	0.157372	0.970621	unresponsive	-1.74664	0	-0.000336766	0.999656	unresponsive	-1.21082	0	0.445355	0.737986	unresponsive
chr10_88886073_88886573	-1.6636	0	always_inactive	-1.20169	0	0.331833	0.412662	unresponsive	-1.66996	0	-0.0377496	0.93884	unresponsive	-1.89108	0	-0.083476	0.701603	unresponsive	-1.49718	0	0.161382	0.551794	unresponsive	-1.68767	0	-0.0129548	0.999585	unresponsive	-1.8368	0	-0.0898621	0.831234	unresponsive	-1.59438	0	0.0853031	0.832605	unresponsive
chr15_37046328_37046793	-1.6636	0	always_inactive	-1.62613	0	-0.061646	0.894182	unresponsive	-1.58577	0	0.0521997	0.918289	unresponsive	-2.11058	0	-0.30134	0.151774	unresponsive	-1.75138	0	-0.0868963	0.846537	unresponsive	-1.78619	0	-0.10533	0.999087	unresponsive	-1.98169	0	-0.241847	0.767254	unresponsive	-1.88032	0	-0.215488	0.737986	unresponsive
chr13_112532736_112533236	-1.66353	0	always_inactive	-1.13961	0	0.399234	0.303552	unresponsive	-1.4186	0	0.219337	0.508349	unresponsive	-2.06166	0	-0.250465	0.282932	unresponsive	-2.07315	0	-0.41878	0.215216	unresponsive	-1.62891	0	0.0476857	0.999087	unresponsive	-1.89712	0	-0.158865	0.767254	unresponsive	-1.65312	0	0.00434785	0.737986	unresponsive
chr6_128206888_128207388	-1.66336	0	always_inactive	-1.23419	0	0.299536	0.522865	unresponsive	-1.51852	0	0.116737	0.82124	unresponsive	-1.85002	0	-0.0399938	0.904294	unresponsive	-1.64591	0	0.00469719	0.590746	unresponsive	-1.44708	0	0.231685	0.926621	unresponsive	-1.72186	0	0.0139897	0.767254	unresponsive	-1.42755	0	0.237119	0.737986	unresponsive
chr2_74201313_74201813	-1.66336	0		-0.0949764	0	1.49544	2.33614e-05	induced	-1.16178	0	0.471657	0.243542	unresponsive	-1.22905	0	0.581776	0.041007	unresponsive	-1.17039	0	0.492916	0.590746	unresponsive	-1.21304	0	0.469407	0.564127	unresponsive	-1.44262	0	0.275131	0.767254	unresponsive	-1.51961	0	0.142016	0.737986	unresponsive
chr3_4985336_4985836	-1.66329	0	always_inactive	-1.1106	0	0.499317	0.180766	unresponsive	-1.47408	0	0.159943	0.622778	unresponsive	-1.97663	0	-0.171073	0.430827	unresponsive	-1.41025	0	0.247484	0.370941	unresponsive	-1.60905	0	0.0699444	0.999087	unresponsive	-1.73864	0	-0.00881407	0.990099	unresponsive	-1.71425	0	-0.050434	0.737986	unresponsive
chr22_29621920_29622420	-1.66317	0	always_inactive	-1.45768	0	0.121094	0.647714	unresponsive	-1.9372	0	-0.302122	0.0646264	unresponsive	-1.682	0	0.126868	0.420285	unresponsive	-1.58671	0	0.0784861	0.769568	unresponsive	-1.94847	0	-0.268026	0.422214	unresponsive	-1.47989	0	0.246599	0.20057	unresponsive	-1.55291	0	0.0980606	0.765099	unresponsive
chr1_87717430_87717930	-1.66313	0	always_inactive	-1.37669	0	0.19664	0.538134	unresponsive	-1.36938	0	0.265994	0.280856	unresponsive	-1.92383	0	-0.1128	0.626755	unresponsive	-1.25644	0	0.410829	0.0878834	unresponsive	-1.45413	0	0.219572	0.855546	unresponsive	-1.57229	0	0.160817	0.655634	unresponsive	-1.47656	0	0.158726	0.737986	unresponsive
chr17_75392119_75392619	-1.6631	0	always_inactive	-1.22978	0	0.318022	0.31996	unresponsive	-1.74191	0	-0.109128	0.80353	unresponsive	-1.99425	0	-0.184137	0.406298	unresponsive	-1.66593	0	-0.00571264	0.990109	unresponsive	-1.48944	0	0.190477	0.931369	unresponsive	-1.6956	0	0.0499574	0.767254	unresponsive	-1.46248	0	0.195604	0.737986	unresponsive
chr5_138849933_138850433	-1.6631	0	always_inactive	-1.20662	0	0.303704	0.660085	unresponsive	-1.58265	0	0.0516843	0.888904	unresponsive	-1.96416	0	-0.155738	0.371234	unresponsive	-1.65979	0	-0.00208807	0.996053	unresponsive	-1.46496	0	0.204642	0.874822	unresponsive	-1.82531	0	-0.0937094	0.805998	unresponsive	-1.3958	0	0.257487	0.219655	unresponsive
chr5_149519070_149519570	-1.66291	0	always_inactive	-1.20967	0	0.303497	0.666584	unresponsive	-1.42346	0	0.212357	0.531537	unresponsive	-1.90031	0	-0.0936692	0.732855	unresponsive	-1.57424	0	0.0817904	0.843797	unresponsive	-1.38439	0	0.294407	0.699461	unresponsive	-1.57849	0	0.162552	0.767254	unresponsive	-1.24556	0	0.386728	0.737986	unresponsive
chr6_149236088_149236588	-1.66286	0	always_inactive	-1.30863	0	0.228786	0.715489	unresponsive	-1.89926	0	-0.263268	0.370655	unresponsive	-1.86195	0	-0.0530044	0.838815	unresponsive	-1.25832	0	0.406703	0.0928714	unresponsive	-1.60502	0	0.0717964	0.999087	unresponsive	-1.8517	0	-0.125051	0.767254	unresponsive	-1.4683	0	0.171899	0.737986	unresponsive
chr12_93155211_93155711	-1.66273	0	always_inactive	-1.13753	0	0.416047	0.26097	unresponsive	-1.663	0	-0.0290624	0.963959	unresponsive	-1.73349	0	0.0757734	0.79845	unresponsive	-1.63725	0	0.0206996	0.967599	unresponsive	-1.64018	0	0.0385363	0.999087	unresponsive	-2.08695	0	-0.321174	0.767254	unresponsive	-1.59825	0	0.0666571	0.737986	unresponsive
chr10_84350058_84350558	-1.66267	0	always_inactive	-1.37632	0	0.192823	0.656763	unresponsive	-1.72408	0	-0.0924308	0.888197	unresponsive	-1.53288	0	0.276306	0.300911	unresponsive	-1.42012	0	0.238983	0.590746	unresponsive	-1.71983	0	-0.0358688	0.999087	unresponsive	-1.69037	0	0.0305318	0.767254	unresponsive	-1.47342	0	0.193206	0.737986	unresponsive
chr7_120825435_120825935	-1.66265	0	always_inactive	-1.67912	0	-0.174059	0.807144	unresponsive	-1.74632	0	-0.110351	0.759047	unresponsive	-1.98991	0	-0.17962	0.369371	unresponsive	-1.65157	0	0.00450719	0.991554	unresponsive	-1.65321	0	0.0251894	0.999087	unresponsive	-1.90595	0	-0.173085	0.62347	unresponsive	-1.66066	0	-0.0154984	0.737986	unresponsive
chr1_21068593_21069092	-1.66259	0	always_inactive	-1.37936	0	0.170521	0.659074	unresponsive	-1.69025	0	-0.0568656	0.894306	unresponsive	-2.03007	0	-0.225259	0.270023	unresponsive	-1.58172	0	0.0750284	0.845279	unresponsive	-1.67633	0	0.0042261	0.999701	unresponsive	-1.79076	0	-0.065199	0.893494	unresponsive	-1.51394	0	0.142374	0.737986	unresponsive
chr5_145769307_145769807	-1.66256	0	always_inactive	-1.2112	0	0.3316	0.349104	unresponsive	-1.63331	0	0.000888797	0.998942	unresponsive	-1.88844	0	-0.0790743	0.781895	unresponsive	-1.53742	0	0.121553	0.745731	unresponsive	-1.68681	0	-0.0156072	0.999638	unresponsive	-1.62812	0	0.0872525	0.767254	unresponsive	-1.43898	0	0.238527	0.737986	unresponsive
chr5_139164416_139164916	-1.66254	0		-0.680331	0	0.869033	0.00306803	induced	-2.13282	0	-0.49649	0.198651	unresponsive	-1.71955	0	0.0896597	0.805448	unresponsive	-1.43952	0	0.231118	0.590746	unresponsive	-1.67335	0	0.00206493	0.999864	unresponsive	-1.8372	0	-0.0779596	0.767254	unresponsive	-1.63212	0	-0.0102843	0.737986	unresponsive
chr22_27211924_27212424	-1.66253	0		-0.658035	0	0.896262	0.000566214	induced	-1.11011	0	0.525478	0.085349	unresponsive	-1.70686	0	0.101101	0.766566	unresponsive	-1.68193	0	-0.0310386	0.590746	unresponsive	-1.13239	0	0.554597	0.277715	unresponsive	-2.03566	0	-0.281183	0.767254	unresponsive	-1.2371	0	0.431194	0.737986	unresponsive
chr17_35618017_35618517	-1.66247	0	always_inactive	-1.466	0	0.08355	0.871105	unresponsive	-1.57428	0	0.0608196	0.857192	unresponsive	-1.95442	0	-0.148244	0.386816	unresponsive	-1.644	0	0.0132475	0.972564	unresponsive	-1.61203	0	0.0709521	0.999087	unresponsive	-1.56253	0	0.161744	0.551214	unresponsive	-1.46542	0	0.201552	0.383715	unresponsive
chr14_61703371_61703871	-1.66245	0	always_inactive	-1.35819	0	0.231968	0.607009	unresponsive	-1.82551	0	-0.190376	0.632041	unresponsive	-2.03573	0	-0.226207	0.350764	unresponsive	-1.40833	0	0.257673	0.418784	unresponsive	-1.67015	0	0.0102073	0.999638	unresponsive	-1.88828	0	-0.160853	0.767254	unresponsive	-1.58252	0	0.0832303	0.737986	unresponsive
chr2_69577983_69578483	-1.66236	0	always_inactive	-1.20687	0	0.336819	0.245808	unresponsive	-1.53175	0	0.103724	0.732469	unresponsive	-2.03859	0	-0.231143	0.15489	unresponsive	-1.74447	0	-0.0837242	0.780606	unresponsive	-1.4773	0	0.199217	0.85202	unresponsive	-1.94258	0	-0.203893	0.433019	unresponsive	-1.71887	0	-0.0764867	0.845458	unresponsive
chr8_124076835_124077291	-1.66236	0	always_inactive	-1.15791	0	0.414324	0.250893	unresponsive	-1.63653	0	-0.00299866	0.996324	unresponsive	-2.06422	0	-0.258803	0.324706	unresponsive	-1.76175	0	-0.1037	0.815615	unresponsive	-1.69072	0	-0.00582032	0.999706	unresponsive	-1.80514	0	-0.0699883	0.767254	unresponsive	-1.6313	0	0.0102448	0.737986	unresponsive
chr12_42281762_42282262	-1.66227	0	always_inactive	-1.20119	0	0.369681	0.151674	unresponsive	-1.90681	0	-0.26985	0.413168	unresponsive	-2.18891	0	-0.377363	0.095289	unresponsive	-1.80838	0	-0.147042	0.683985	unresponsive	-1.74414	0	-0.0660409	0.999087	unresponsive	-2.12758	0	-0.401434	0.767254	unresponsive	-1.7804	0	-0.107531	0.737986	unresponsive
chr1_31957799_31958299	-1.66223	0		-0.329447	0	1.30894	0.00175603	induced	-1.70443	0	-0.0697311	0.908645	unresponsive	-1.63111	0	0.178093	0.549376	unresponsive	-2.10469	0	-0.455836	0.590746	unresponsive	-1.90962	0	-0.228294	0.956455	unresponsive	-2.46274	0	-0.742673	0.767254	unresponsive	-1.6243	0	0.0379632	0.737986	unresponsive
chr1_112630842_112631342	-1.66213	0	always_inactive	-1.19591	0	0.377778	0.546593	unresponsive	-1.32617	0	0.306289	0.601228	unresponsive	-1.82298	0	-0.0235281	0.965977	unresponsive	-1.34634	0	0.324432	0.590746	unresponsive	-1.44739	0	0.216984	0.994861	unresponsive	-1.53065	0	0.177777	0.767254	unresponsive	-1.85069	0	-0.197748	0.737986	unresponsive
chr10_10630614_10631068	-1.66211	0	always_inactive	-1.22072	0	0.306172	0.575296	unresponsive	-1.73043	0	-0.0957596	0.832455	unresponsive	-1.86438	0	-0.054634	0.840523	unresponsive	-1.70861	0	-0.0478686	0.907543	unresponsive	-1.55185	0	0.131899	0.99339	unresponsive	-1.77209	0	-0.0468684	0.767254	unresponsive	-1.5788	0	0.0849612	0.737986	unresponsive
chr14_67934597_67935097	-1.66194	0	always_inactive	-1.18618	0	0.381342	0.0921932	unresponsive	-1.54165	0	0.0927119	0.824404	unresponsive	-1.64546	0	0.161802	0.431203	unresponsive	-1.27682	0	0.385469	0.118463	unresponsive	-1.34972	0	0.328667	0.371441	unresponsive	-1.49939	0	0.220015	0.767254	unresponsive	-1.36683	0	0.300621	0.737986	unresponsive
chr10_50510948_50511448	-1.66189	0	always_inactive	-1.12031	0	0.432944	0.298185	unresponsive	-1.60135	0	0.0329406	0.956669	unresponsive	-1.85553	0	-0.0463464	0.877605	unresponsive	-1.76785	0	-0.115928	0.807412	unresponsive	-1.61215	0	0.0603538	0.999087	unresponsive	-1.74387	0	-0.00627336	0.767254	unresponsive	-1.42592	0	0.239606	0.737986	unresponsive
chr1_64041918_64042418	-1.66178	0	always_inactive	-1.05151	0	0.495377	0.073537	unresponsive	-1.55982	0	0.0725058	0.854897	unresponsive	-1.82463	0	-0.0165549	0.944112	unresponsive	-1.65123	0	0.00584251	0.98865	unresponsive	-1.66818	0	0.00977281	0.999638	unresponsive	-1.7853	0	-0.0308438	0.955538	unresponsive	-1.46149	0	0.201311	0.435745	unresponsive
chr7_121012684_121013184	-1.66169	0	always_inactive	-1.0367	0	0.516996	0.164355	unresponsive	-1.55993	0	0.067668	0.930664	unresponsive	-2.04493	0	-0.237464	0.46631	unresponsive	-1.43148	0	0.225019	0.590746	unresponsive	-1.70768	0	-0.0337388	0.999087	unresponsive	-2.05651	0	-0.348573	0.767254	unresponsive	-1.58816	0	0.063924	0.737986	unresponsive
chr12_67171322_67171822	-1.66167	0	always_inactive	-1.38987	0	0.1682	0.654022	unresponsive	-1.68942	0	-0.0531058	0.924313	unresponsive	-1.94837	0	-0.139981	0.569056	unresponsive	-1.83199	0	-0.176424	0.631375	unresponsive	-1.86688	0	-0.186215	0.961003	unresponsive	-1.96624	0	-0.216278	0.767254	unresponsive	-1.70975	0	-0.049989	0.737986	unresponsive
chr6_108592819_108593319	-1.66164	0		-0.86449	0	0.71184	0.000307034	induced	-1.48587	0	0.145435	0.683214	unresponsive	-1.84434	0	-0.0344986	0.897	unresponsive	-1.6308	0	0.0247019	0.954487	unresponsive	-1.52751	0	0.147826	0.975824	unresponsive	-1.70858	0	-0.00372416	0.767254	unresponsive	-1.66348	0	-0.0081466	0.737986	unresponsive
chr7_121022396_121022896	-1.66163	0	always_inactive	-1.42625	0	0.14221	0.700668	unresponsive	-1.63202	0	0.000923414	0.998621	unresponsive	-1.95053	0	-0.146639	0.505303	unresponsive	-1.31451	0	0.340239	0.192688	unresponsive	-1.59767	0	0.0790731	0.999087	unresponsive	-1.77134	0	-0.0336187	0.956247	unresponsive	-1.51257	0	0.145893	0.737986	unresponsive
chr2_154532381_154532881	-1.66162	0	always_inactive	-1.48105	0	0.0563335	0.936677	unresponsive	-1.49741	0	0.1372	0.740239	unresponsive	-1.84632	0	-0.0400669	0.88347	unresponsive	-1.61875	0	0.0440356	0.913781	unresponsive	-1.57391	0	0.1048	0.999073	unresponsive	-1.63145	0	0.0908601	0.767254	unresponsive	-1.39972	0	0.232907	0.737986	unresponsive
chr1_228826758_228827258	-1.66153	0		-0.789423	0	0.754218	0.00153862	induced	-1.62718	0	0.00281394	0.996315	unresponsive	-1.60047	0	0.203743	0.356638	unresponsive	-1.55404	0	0.105227	0.766949	unresponsive	-1.60081	0	0.0761579	0.999087	unresponsive	-1.66037	0	0.0601158	0.767254	unresponsive	-1.80792	0	-0.138578	0.737986	unresponsive
chr1_164598864_164599364	-1.66146	0	always_inactive	-1.00413	0	0.558997	0.0120781	unresponsive	-1.33934	0	0.295885	0.261301	unresponsive	-1.71828	0	0.087921	0.725817	unresponsive	-1.47864	0	0.17961	0.567043	unresponsive	-1.70379	0	-0.0292386	0.999087	unresponsive	-1.94902	0	-0.240356	0.767254	unresponsive	-1.30748	0	0.345303	0.737986	unresponsive
chr7_32880931_32881431	-1.66142	0	always_inactive	-1.02816	0	0.510064	0.3066	unresponsive	-1.81285	0	-0.179429	0.827815	unresponsive	-1.91538	0	-0.105817	0.827211	unresponsive	-1.55908	0	0.110456	0.590746	unresponsive	-1.57022	0	0.103011	0.999087	unresponsive	-1.87805	0	-0.155006	0.767254	unresponsive	-1.52427	0	0.0974483	0.737986	unresponsive
chr2_108630986_108631486	-1.66134	0	always_inactive	-1.13908	0	0.397608	0.277714	unresponsive	-1.37685	0	0.25683	0.424017	unresponsive	-1.64062	0	0.168667	0.494349	unresponsive	-1.5052	0	0.159822	0.66824	unresponsive	-1.45737	0	0.21502	0.937273	unresponsive	-1.61073	0	0.119337	0.767254	unresponsive	-1.53986	0	0.111615	0.737986	unresponsive
chr10_15856340_15856840	-1.6613	0	always_inactive	-1.17519	0	0.345968	0.599983	unresponsive	-1.73373	0	-0.101485	0.830213	unresponsive	-1.83679	0	-0.0285378	0.924165	unresponsive	-1.70142	0	-0.0471299	0.919832	unresponsive	-1.68259	0	-0.000512699	0.999864	unresponsive	-1.80315	0	-0.0696018	0.767254	unresponsive	-1.66543	0	-0.00278126	0.737986	unresponsive
chr17_8139354_8139854	-1.6613	0	always_inactive	-1.73329	0	-0.170778	0.681732	unresponsive	-1.99205	0	-0.36042	0.264374	unresponsive	-1.39405	0	0.413159	0.0463451	unresponsive	-1.91069	0	-0.25268	0.590746	unresponsive	-1.92537	0	-0.246689	0.913189	unresponsive	-1.64334	0	0.107423	0.767254	unresponsive	-1.53638	0	0.0960892	0.737986	unresponsive
chr21_36502345_36502845	-1.66116	0	always_inactive	-1.39995	0	0.167493	0.856436	unresponsive	-1.1295	0	0.502561	0.100499	unresponsive	-2.10917	0	-0.304815	0.34742	unresponsive	-1.70812	0	-0.0584811	0.590746	unresponsive	-1.92988	0	-0.252276	0.960776	unresponsive	-1.74306	0	0.00502246	0.767254	unresponsive	-1.545	0	0.121497	0.737986	unresponsive
chr21_37060662_37061162	-1.66099	0	always_inactive	-1.11228	0	0.430877	0.106451	unresponsive	-1.54757	0	0.0862273	0.818299	unresponsive	-1.5921	0	0.214168	0.223778	unresponsive	-1.48721	0	0.169202	0.540504	unresponsive	-1.43689	0	0.238184	0.721085	unresponsive	-1.61334	0	0.110227	0.783572	unresponsive	-1.41839	0	0.234744	0.360667	unresponsive
chr15_33127456_33127925	-1.66078	0	always_inactive	-1.03549	0	0.527886	0.0245369	unresponsive	-1.68237	0	-0.0519124	0.928824	unresponsive	-1.86568	0	-0.0538971	0.85719	unresponsive	-1.66141	0	-0.000587776	0.998892	unresponsive	-1.6432	0	0.0283446	0.999087	unresponsive	-1.83583	0	-0.0360711	0.767254	unresponsive	-1.41056	0	0.273894	0.737986	unresponsive
chr17_66365024_66365524	-1.66076	0	always_inactive	-1.54641	0	0.0302444	0.945574	unresponsive	-1.63731	0	-0.00388032	0.992692	unresponsive	-2.0671	0	-0.25943	0.0776562	unresponsive	-1.68603	0	-0.0170073	0.964653	unresponsive	-1.67914	0	-0.0067265	0.999638	unresponsive	-1.87135	0	-0.124391	0.679602	unresponsive	-1.59873	0	0.0346534	0.938216	unresponsive
chr12_116074688_116075188	-1.6606	0	always_inactive	-1.02734	0	0.510704	0.0768665	unresponsive	-1.37907	0	0.253952	0.328458	unresponsive	-1.92099	0	-0.108864	0.680541	unresponsive	-1.34292	0	0.317536	0.221298	unresponsive	-1.41976	0	0.254446	0.756215	unresponsive	-1.71947	0	0.0270199	0.767254	unresponsive	-1.4468	0	0.208341	0.737986	unresponsive
chr4_154030183_154030683	-1.6606	0	always_inactive	-1.17579	0	0.393801	0.306028	unresponsive	-1.48553	0	0.150581	0.742062	unresponsive	-1.81346	0	-0.000515769	0.998834	unresponsive	-1.29046	0	0.366476	0.265452	unresponsive	-1.44654	0	0.223458	0.947947	unresponsive	-1.39639	0	0.355754	0.767254	unresponsive	-1.52283	0	0.149278	0.737986	unresponsive
chr1_234584870_234585370	-1.66053	0		-0.833215	0	0.721489	0.0061468	induced	-1.34224	0	0.288179	0.381973	unresponsive	-1.83554	0	-0.0255262	0.942303	unresponsive	-1.71227	0	-0.0525685	0.590746	unresponsive	-1.61495	0	0.0615634	0.999087	unresponsive	-1.94811	0	-0.207891	0.767254	unresponsive	-1.5684	0	0.0762185	0.737986	unresponsive
chr17_35617967_35618467	-1.66049	0	always_inactive	-1.47534	0	0.0688298	0.904972	unresponsive	-1.54719	0	0.0856746	0.773967	unresponsive	-1.98205	0	-0.178482	0.287	unresponsive	-1.65959	0	-0.00515622	0.989697	unresponsive	-1.62059	0	0.0601482	0.999087	unresponsive	-1.56182	0	0.159739	0.54618	unresponsive	-1.45682	0	0.204413	0.347753	unresponsive
chr1_232617012_232617512	-1.66048	0	always_inactive	-1.1956	0	0.308704	0.685564	unresponsive	-1.5441	0	0.0866115	0.912751	unresponsive	-1.68172	0	0.120696	0.752967	unresponsive	-1.45229	0	0.195939	0.590746	unresponsive	-1.38781	0	0.283676	0.952523	unresponsive	-1.5827	0	0.152697	0.767254	unresponsive	-1.50903	0	0.121718	0.737986	unresponsive
chr10_103112105_103112605	-1.6604	0	always_inactive	-1.05189	0	0.462408	0.421915	unresponsive	-1.57748	0	0.0535164	0.925233	unresponsive	-1.95411	0	-0.144294	0.613622	unresponsive	-1.68899	0	-0.0270089	0.955346	unresponsive	-1.56705	0	0.104275	0.999087	unresponsive	-1.58652	0	0.146315	0.767254	unresponsive	-1.45766	0	0.200915	0.737986	unresponsive
chr12_27290299_27290799	-1.66032	0	always_inactive	-1.06248	0	0.505202	0.033859	unresponsive	-1.55707	0	0.0758274	0.846801	unresponsive	-1.92906	0	-0.123533	0.558843	unresponsive	-1.39421	0	0.266776	0.276295	unresponsive	-1.65003	0	0.0284364	0.999087	unresponsive	-1.71938	0	0.00436595	0.995008	unresponsive	-1.40867	0	0.254279	0.737986	unresponsive
chr6_108673734_108674227	-1.66031	0		-0.673194	0	0.878357	0.000153448	induced	-1.57238	0	0.0600535	0.904923	unresponsive	-1.93908	0	-0.135321	0.594751	unresponsive	-1.49547	0	0.161875	0.626702	unresponsive	-1.57674	0	0.100881	0.999087	unresponsive	-2.14745	0	-0.391587	0.767254	unresponsive	-1.43652	0	0.241745	0.737986	unresponsive
chr19_54431293_54431793	-1.66006	0		-0.167396	0	1.42154	4.56338e-07	induced	-1.02816	0	0.603156	0.0480743	unresponsive	-1.01355	0	0.793013	0.000721754	induced	-1.27784	0	0.371082	0.590746	unresponsive	-1.27077	0	0.408797	0.667975	unresponsive	-1.84498	0	-0.0759908	0.767254	unresponsive	-1.07294	0	0.595374	0.737986	unresponsive
chr6_90678443_90678943	-1.66005	0	always_inactive	-1.12279	0	0.445369	0.0171429	unresponsive	-1.49905	0	0.135285	0.604109	unresponsive	-1.86716	0	-0.0606833	0.74582	unresponsive	-1.93293	0	-0.282038	0.259364	unresponsive	-1.49212	0	0.175776	0.929468	unresponsive	-2.01749	0	-0.28457	0.166503	unresponsive	-1.73483	0	-0.0542534	0.898434	unresponsive
chrX_2417792_2418292	-1.65996	0		0.513145	0	2.09217	6.90499e-28	induced	-1.92769	0	-0.301801	0.527438	unresponsive	-0.688052	0	1.11839	2.46433e-10	induced	-0.388336	0	1.26279	5.87542e-10	induced	-1.30341	0	0.379485	0.756952	unresponsive	-0.233706	0	1.53408	0.767254	unresponsive	-0.747973	0	0.893491	0.737986	unresponsive
chr3_156629916_156630416	-1.65996	0	always_inactive	-1.00485	0	0.492636	0.523608	unresponsive	-1.81056	0	-0.177788	0.72813	unresponsive	-1.69866	0	0.108641	0.728364	unresponsive	-1.78241	0	-0.123905	0.590746	unresponsive	-1.46727	0	0.209334	0.967184	unresponsive	-1.66133	0	0.110447	0.767254	unresponsive	-1.88845	0	-0.227381	0.737986	unresponsive
chr18_28064966_28065466	-1.65994	0	always_inactive	-1.19504	0	0.340053	0.46626	unresponsive	-1.65043	0	-0.0190383	0.979874	unresponsive	-2.04667	0	-0.240748	0.407371	unresponsive	-1.60161	0	0.0589055	0.590746	unresponsive	-1.77274	0	-0.0978284	0.999087	unresponsive	-1.72206	0	-0.00157131	0.767254	unresponsive	-1.56565	0	0.0895301	0.737986	unresponsive
chr12_107359374_107359874	-1.65991	0	always_inactive	-1.32473	0	0.242984	0.396216	unresponsive	-1.76101	0	-0.130619	0.701406	unresponsive	-1.49708	0	0.307642	0.0628745	unresponsive	-1.67103	0	-0.0235071	0.958499	unresponsive	-1.741	0	-0.0603238	0.999087	unresponsive	-1.61642	0	0.112053	0.787525	unresponsive	-1.58674	0	0.0843139	0.84927	unresponsive
chrX_41110555_41111055	-1.65985	0	always_inactive	-1.22939	0	0.339457	0.283888	unresponsive	-1.53896	0	0.0919497	0.825924	unresponsive	-1.81806	0	-0.0110728	0.967628	unresponsive	-1.78824	0	-0.142603	0.727943	unresponsive	-1.46964	0	0.209588	0.881618	unresponsive	-1.91323	0	-0.163836	0.767254	unresponsive	-1.62255	0	0.0229765	0.737986	unresponsive
chr21_37450203_37450703	-1.65968	0		-0.617499	0	0.922856	0.000195349	induced	-1.26337	0	0.368742	0.119154	unresponsive	-1.64553	0	0.162313	0.449716	unresponsive	-1.40078	0	0.258234	0.336091	unresponsive	-1.32489	0	0.344123	0.458496	unresponsive	-1.87448	0	-0.140186	0.767254	unresponsive	-1.45952	0	0.175554	0.737986	unresponsive
chr20_10313533_10314033	-1.65962	0		-0.852078	0	0.714897	0.000198648	induced	-1.55256	0	0.0761552	0.866803	unresponsive	-1.84025	0	-0.0346102	0.893819	unresponsive	-1.80325	0	-0.15091	0.656017	unresponsive	-1.69461	0	-0.0184603	0.999465	unresponsive	-1.83457	0	-0.0971352	0.767254	unresponsive	-1.64163	0	0.0195614	0.737986	unresponsive
chr14_67942088_67942588	-1.65936	0	always_inactive	-1.08935	0	0.463052	0.173345	unresponsive	-1.81345	0	-0.182246	0.633377	unresponsive	-2.05885	0	-0.251688	0.286211	unresponsive	-1.84128	0	-0.190565	0.630214	unresponsive	-1.67671	0	0.00078855	0.999864	unresponsive	-1.97819	0	-0.246991	0.767254	unresponsive	-1.59977	0	0.0663856	0.737986	unresponsive
chr21_37060612_37061112	-1.65919	0	always_inactive	-1.09168	0	0.449923	0.0910669	unresponsive	-1.58196	0	0.0497247	0.909441	unresponsive	-1.55245	0	0.251906	0.14939	unresponsive	-1.49623	0	0.156612	0.597124	unresponsive	-1.4641	0	0.209504	0.848797	unresponsive	-1.61304	0	0.111767	0.783284	unresponsive	-1.42639	0	0.224069	0.412547	unresponsive
chr13_21080314_21080814	-1.65911	0	always_inactive	-1.20837	0	0.304673	0.672315	unresponsive	-1.30225	0	0.3289	0.110883	unresponsive	-1.90057	0	-0.0952984	0.708634	unresponsive	-1.86676	0	-0.216527	0.526056	unresponsive	-1.54715	0	0.125102	0.989417	unresponsive	-1.69886	0	0.0520054	0.922639	unresponsive	-1.58566	0	0.0755527	0.737986	unresponsive
chrX_73842561_73843061	-1.6591	0	always_inactive	-1.43976	0	0.125289	0.798454	unresponsive	-1.49003	0	0.140277	0.788708	unresponsive	-1.88839	0	-0.0853414	0.795821	unresponsive	-1.78986	0	-0.139495	0.590746	unresponsive	-1.61006	0	0.0611029	0.999087	unresponsive	-1.85106	0	-0.128389	0.767254	unresponsive	-1.78178	0	-0.122975	0.737986	unresponsive
chr2_217307062_217307562	-1.65893	0		-0.51862	0	1.04841	3.87e-06	induced	-1.19828	0	0.430301	0.159453	unresponsive	-1.56753	0	0.237886	0.379956	unresponsive	-1.29441	0	0.362932	0.590746	unresponsive	-1.36216	0	0.319412	0.79662	unresponsive	-1.77076	0	-0.0286409	0.767254	unresponsive	-1.39273	0	0.271577	0.737986	unresponsive
chr14_68160962_68161462	-1.65888	0	always_inactive	-1.22726	0	0.306713	0.511765	unresponsive	-1.52117	0	0.111077	0.785609	unresponsive	-2.10576	0	-0.303633	0.146418	unresponsive	-1.73218	0	-0.076222	0.836729	unresponsive	-1.45974	0	0.212832	0.892847	unresponsive	-1.67793	0	0.0432474	0.767254	unresponsive	-1.32541	0	0.353506	0.737986	unresponsive
chr7_98475689_98476189	-1.65886	0	always_inactive	-1.50799	0	0.0589445	0.933172	unresponsive	-1.40614	0	0.22991	0.709865	unresponsive	-1.58651	0	0.216733	0.508677	unresponsive	-1.14953	0	0.507563	0.590746	unresponsive	-1.28235	0	0.392485	0.685964	unresponsive	-1.41233	0	0.318339	0.767254	unresponsive	-1.29684	0	0.379034	0.737986	unresponsive
chr17_61252584_61253055	-1.65878	0	always_inactive	-1.16688	0	0.386754	0.301905	unresponsive	-1.51163	0	0.120121	0.804015	unresponsive	-1.83344	0	-0.0257847	0.938257	unresponsive	-2.15792	0	-0.505688	0.590746	unresponsive	-1.51444	0	0.15426	0.990404	unresponsive	-2.10997	0	-0.390908	0.767254	unresponsive	-1.58263	0	0.0623494	0.737986	unresponsive
chr15_85544368_85544868	-1.65872	0	always_inactive	-1.26225	0	0.240966	0.696293	unresponsive	-1.53236	0	0.0937979	0.8663	unresponsive	-2.13167	0	-0.327514	0.191881	unresponsive	-1.5221	0	0.124709	0.787728	unresponsive	-1.88794	0	-0.216466	0.952464	unresponsive	-2.03566	0	-0.308676	0.767254	unresponsive	-1.66113	0	-0.00656501	0.737986	unresponsive
chr14_61703321_61703821	-1.65872	0	always_inactive	-1.36103	0	0.228135	0.593745	unresponsive	-1.79807	0	-0.166585	0.674577	unresponsive	-1.99629	0	-0.189457	0.42925	unresponsive	-1.43986	0	0.222178	0.479878	unresponsive	-1.63431	0	0.0426722	0.999087	unresponsive	-1.90993	0	-0.181459	0.767254	unresponsive	-1.533	0	0.12574	0.737986	unresponsive
chr14_68161312_68161812	-1.65869	0	always_inactive	-1.14116	0	0.412552	0.229972	unresponsive	-1.71862	0	-0.0886614	0.858608	unresponsive	-2.21963	0	-0.417603	0.0682483	unresponsive	-1.81295	0	-0.154127	0.677875	unresponsive	-1.65745	0	0.0163312	0.999585	unresponsive	-1.82802	0	-0.0965174	0.767254	unresponsive	-1.51215	0	0.154459	0.737986	unresponsive
chr10_21975443_21975943	-1.6586	0	always_inactive	-1.4463	0	0.118847	0.728381	unresponsive	-1.56017	0	0.0727165	0.860306	unresponsive	-1.7803	0	0.0250369	0.919797	unresponsive	-1.23326	0	0.428374	0.0472678	unresponsive	-1.64257	0	0.0241083	0.999087	unresponsive	-1.55374	0	0.180322	0.566466	unresponsive	-1.3749	0	0.273111	0.737986	unresponsive
chr15_85544418_85544918	-1.65855	0	always_inactive	-1.30323	0	0.191715	0.786245	unresponsive	-1.55184	0	0.0737813	0.902798	unresponsive	-2.16043	0	-0.356405	0.156713	unresponsive	-1.5309	0	0.115028	0.809199	unresponsive	-1.94397	0	-0.274256	0.879971	unresponsive	-2.04064	0	-0.310068	0.767254	unresponsive	-1.67201	0	-0.0186005	0.737986	unresponsive
chr5_135509085_135509585	-1.65852	0	always_inactive	-1.31723	0	0.228919	0.54909	unresponsive	-1.69609	0	-0.0633744	0.882809	unresponsive	-2.09171	0	-0.284511	0.138298	unresponsive	-1.62432	0	0.0408213	0.921871	unresponsive	-1.71512	0	-0.0444562	0.999087	unresponsive	-1.58788	0	0.141519	0.702476	unresponsive	-1.65636	0	-0.0171913	0.977848	unresponsive
chr5_126786354_126786854	-1.65848	0	always_inactive	-1.32195	0	0.237016	0.56662	unresponsive	-1.72271	0	-0.0928879	0.881996	unresponsive	-1.85798	0	-0.0535826	0.880245	unresponsive	-1.74967	0	-0.08476	0.590746	unresponsive	-1.74242	0	-0.0687341	0.999087	unresponsive	-1.71981	0	-0.019635	0.767254	unresponsive	-1.69726	0	-0.0422612	0.737986	unresponsive
chr3_134244144_134244644	-1.65846	0	always_inactive	-1.34437	0	0.192537	0.651386	unresponsive	-1.75308	0	-0.121293	0.762951	unresponsive	-1.93111	0	-0.123854	0.608398	unresponsive	-1.90816	0	-0.246375	0.450486	unresponsive	-1.64449	0	0.0313519	0.999087	unresponsive	-1.83823	0	-0.108781	0.767254	unresponsive	-1.74816	0	-0.0989424	0.737986	unresponsive
chr7_92810248_92810748	-1.65839	0	always_inactive	-1.46836	0	0.0198672	0.988582	unresponsive	-1.82989	0	-0.197906	0.795045	unresponsive	-1.86654	0	-0.0660301	0.893069	unresponsive	-1.91748	0	-0.251967	0.590746	unresponsive	-2.04485	0	-0.376369	0.914812	unresponsive	-1.89061	0	-0.18294	0.767254	unresponsive	-1.28522	0	0.37405	0.737986	unresponsive
chr15_33089741_33090241	-1.65836	0	always_inactive	-1.35127	0	0.192079	0.561746	unresponsive	-1.59329	0	0.0359774	0.935281	unresponsive	-1.95402	0	-0.152427	0.380396	unresponsive	-1.86535	0	-0.214995	0.446461	unresponsive	-1.56985	0	0.108952	0.994383	unresponsive	-1.77482	0	-0.0439795	0.920626	unresponsive	-1.37361	0	0.273865	0.153997	unresponsive
chr4_57079656_57080156	-1.65828	0		-0.653647	0	0.868662	0.00404869	induced	-1.49402	0	0.133852	0.743503	unresponsive	-1.57513	0	0.231869	0.282046	unresponsive	-1.36857	0	0.281328	0.337345	unresponsive	-1.56194	0	0.115773	0.995995	unresponsive	-1.84281	0	-0.103407	0.767254	unresponsive	-1.19356	0	0.451092	0.737986	unresponsive
chr14_68349375_68349875	-1.65823	0	always_inactive	-1.22303	0	0.32428	0.548168	unresponsive	-1.59725	0	0.0315724	0.9736	unresponsive	-1.91153	0	-0.10684	0.809432	unresponsive	-1.45311	0	0.194269	0.590746	unresponsive	-1.46093	0	0.216957	0.988091	unresponsive	-1.64878	0	0.0735683	0.767254	unresponsive	-1.56607	0	0.123685	0.737986	unresponsive
chr5_124872880_124873380	-1.65823	0		-0.687606	0	0.869302	0.000546378	induced	-1.54268	0	0.0864973	0.856803	unresponsive	-1.84586	0	-0.0403588	0.885751	unresponsive	-1.47293	0	0.182399	0.590816	unresponsive	-1.49528	0	0.175338	0.967184	unresponsive	-1.70427	0	0.0370685	0.767254	unresponsive	-1.49282	0	0.16877	0.737986	unresponsive
chr10_50511198_50511698	-1.65818	0	always_inactive	-1.03082	0	0.528513	0.0297359	unresponsive	-1.66043	0	-0.0301519	0.953792	unresponsive	-1.70088	0	0.102824	0.635587	unresponsive	-1.59521	0	0.0591706	0.881513	unresponsive	-1.60968	0	0.0647689	0.999087	unresponsive	-1.57275	0	0.168022	0.62769	unresponsive	-1.48011	0	0.172289	0.737986	unresponsive
chr9_123590699_123591199	-1.65813	0	always_inactive	-1.08377	0	0.470064	0.151637	unresponsive	-1.50178	0	0.131432	0.783187	unresponsive	-1.80133	0	0.00642037	0.985197	unresponsive	-1.16797	0	0.491712	0.0659747	unresponsive	-1.45718	0	0.21729	0.937273	unresponsive	-1.69132	0	0.0358897	0.767254	unresponsive	-1.44958	0	0.180275	0.737986	unresponsive
chr15_33089841_33090341	-1.65813	0	always_inactive	-1.35775	0	0.192528	0.492885	unresponsive	-1.65281	0	-0.0242527	0.958488	unresponsive	-2.01592	0	-0.215268	0.203601	unresponsive	-1.84174	0	-0.189813	0.494747	unresponsive	-1.56251	0	0.114309	0.991456	unresponsive	-1.81476	0	-0.0842695	0.822923	unresponsive	-1.43883	0	0.210255	0.345771	unresponsive
chr12_113194109_113194573	-1.65808	0	always_inactive	-1.05027	0	0.513869	0.168722	unresponsive	-1.31592	0	0.315277	0.38714	unresponsive	-1.01864	0	0.783842	6.37205e-05	induced	-1.94191	0	-0.291005	0.590746	unresponsive	-1.39826	0	0.273643	0.886541	unresponsive	-1.84897	0	-0.124154	0.767254	unresponsive	-1.28537	0	0.345756	0.737986	unresponsive
chr7_69773510_69774010	-1.65808	0		-0.770953	0	0.774907	0.00277749	induced	-1.26776	0	0.362576	0.236081	unresponsive	-1.43578	0	0.371733	0.13247	unresponsive	-1.55989	0	0.0974997	0.590746	unresponsive	-1.34116	0	0.334759	0.687852	unresponsive	-1.75443	0	-0.0108524	0.767254	unresponsive	-1.57943	0	0.0842478	0.737986	unresponsive
chr1_212087652_212088152	-1.65799	0		-0.822673	0	0.760342	0.00171693	induced	-1.8108	0	-0.180436	0.576968	unresponsive	-1.83343	0	-0.0288069	0.91117	unresponsive	-1.7501	0	-0.0970906	0.789726	unresponsive	-1.77235	0	-0.102896	0.999087	unresponsive	-1.95083	0	-0.209226	0.52274	unresponsive	-1.71026	0	-0.0652745	0.737986	unresponsive
chr3_125586892_125587392	-1.65793	0	always_inactive	-1.17177	0	0.340072	0.644308	unresponsive	-1.74627	0	-0.116292	0.81594	unresponsive	-1.7709	0	0.0326679	0.915665	unresponsive	-2.03385	0	-0.390909	0.590746	unresponsive	-1.57532	0	0.0926515	0.999087	unresponsive	-1.80825	0	-0.087957	0.767254	unresponsive	-1.40815	0	0.248	0.737986	unresponsive
chr1_45875731_45876231	-1.65788	0	always_inactive	-1.16311	0	0.376285	0.479452	unresponsive	-1.96015	0	-0.326939	0.622868	unresponsive	-2.11641	0	-0.309506	0.462924	unresponsive	-1.26956	0	0.397747	0.590746	unresponsive	-1.43316	0	0.239668	0.986993	unresponsive	-1.65282	0	0.0677859	0.767254	unresponsive	-1.41047	0	0.266614	0.737986	unresponsive
chrX_41110355_41110855	-1.65785	0	always_inactive	-1.22484	0	0.34647	0.405646	unresponsive	-1.53802	0	0.089755	0.86849	unresponsive	-1.84588	0	-0.0407418	0.891957	unresponsive	-1.83628	0	-0.195267	0.675954	unresponsive	-1.43988	0	0.23253	0.897291	unresponsive	-1.91005	0	-0.166628	0.767254	unresponsive	-1.63274	0	-0.00361433	0.737986	unresponsive
chr1_225607977_225608477	-1.6578	0	always_inactive	-1.69722	0	-0.135774	0.83385	unresponsive	-1.68024	0	-0.0508859	0.954422	unresponsive	-1.64297	0	0.160241	0.687152	unresponsive	-1.56163	0	0.0984087	0.590746	unresponsive	-1.66937	0	-0.0102084	0.999638	unresponsive	-1.63347	0	0.129972	0.767254	unresponsive	-1.43858	0	0.229082	0.737986	unresponsive
chr7_26687299_26687799	-1.65778	0	always_inactive	-1.41215	0	0.138212	0.733726	unresponsive	-1.59693	0	0.0332956	0.947583	unresponsive	-1.94505	0	-0.143289	0.533763	unresponsive	-1.6043	0	0.048047	0.910461	unresponsive	-1.49392	0	0.18274	0.940798	unresponsive	-1.7962	0	-0.0719439	0.892756	unresponsive	-1.65965	0	-0.0131533	0.737986	unresponsive
chr6_18279979_18280479	-1.65774	0	always_inactive	-1.31708	0	0.250457	0.30931	unresponsive	-1.68179	0	-0.05293	0.901834	unresponsive	-1.85086	0	-0.0468086	0.839107	unresponsive	-1.59361	0	0.062111	0.853217	unresponsive	-1.4646	0	0.205247	0.862671	unresponsive	-1.72977	0	0.00188303	0.998011	unresponsive	-1.5218	0	0.124874	0.737986	unresponsive
chr18_61987415_61987915	-1.65764	0		-0.900204	0	0.663529	0.00690329	induced	-1.70388	0	-0.0755619	0.882227	unresponsive	-1.83556	0	-0.0317206	0.92059	unresponsive	-1.55759	0	0.0931515	0.82364	unresponsive	-1.73114	0	-0.0611576	0.999087	unresponsive	-1.76764	0	-0.0203551	0.767254	unresponsive	-1.55464	0	0.095095	0.737986	unresponsive
chr2_36370935_36371435	-1.65762	0	always_inactive	-1.08484	0	0.450426	0.20216	unresponsive	-1.60371	0	0.0249263	0.967547	unresponsive	-2.01612	0	-0.211486	0.362927	unresponsive	-1.803	0	-0.152293	0.696458	unresponsive	-1.60327	0	0.0715348	0.999087	unresponsive	-1.89715	0	-0.1511	0.767254	unresponsive	-1.64286	0	0.0196239	0.737986	unresponsive
chr10_88076372_88076846	-1.65751	0	always_inactive	-1.47319	0	0.0735	0.877039	unresponsive	-1.61224	0	0.0192751	0.976029	unresponsive	-1.92341	0	-0.118137	0.67632	unresponsive	-1.61532	0	0.0387609	0.931541	unresponsive	-1.51797	0	0.15262	0.986458	unresponsive	-1.73713	0	-0.00663195	0.767254	unresponsive	-1.53025	0	0.103548	0.737986	unresponsive
chr1_164619200_164619700	-1.65743	0	always_inactive	-1.05618	0	0.514753	0.0124008	unresponsive	-1.71346	0	-0.0845408	0.82712	unresponsive	-2.02244	0	-0.221024	0.250835	unresponsive	-1.77042	0	-0.111894	0.723968	unresponsive	-1.69651	0	-0.028199	0.999087	unresponsive	-1.87574	0	-0.160231	0.668658	unresponsive	-1.46069	0	0.209058	0.737986	unresponsive
chr14_23176046_23176539	-1.65743	0	always_inactive	-1.35724	0	0.183914	0.751555	unresponsive	-1.70784	0	-0.0799813	0.840876	unresponsive	-2.08843	0	-0.282171	0.140327	unresponsive	-1.73992	0	-0.0951522	0.815882	unresponsive	-1.57447	0	0.102199	0.99761	unresponsive	-1.80557	0	-0.0718503	0.876926	unresponsive	-1.47226	0	0.18518	0.524026	unresponsive
chr9_125755159_125755625	-1.65733	0	always_inactive	-1.13229	0	0.380736	0.538876	unresponsive	-1.42346	0	0.20867	0.6792	unresponsive	-2.15075	0	-0.344572	0.279054	unresponsive	-1.70845	0	-0.054722	0.590746	unresponsive	-1.64181	0	0.0314764	0.999087	unresponsive	-1.94774	0	-0.190233	0.767254	unresponsive	-1.39133	0	0.304077	0.737986	unresponsive
chr10_102962443_102962943	-1.65733	0	always_inactive	-1.49039	0	0.0909492	0.87639	unresponsive	-1.61611	0	0.0102273	0.989822	unresponsive	-1.91894	0	-0.11312	0.740089	unresponsive	-1.19575	0	0.457519	0.590746	unresponsive	-1.74198	0	-0.0644745	0.999087	unresponsive	-1.90015	0	-0.177664	0.767254	unresponsive	-1.52964	0	0.149297	0.737986	unresponsive
chr6_15331021_15331521	-1.65733	0	always_inactive	-1.05382	0	0.455135	0.492161	unresponsive	-1.31593	0	0.314176	0.533354	unresponsive	-1.76046	0	0.0473111	0.921167	unresponsive	-1.44687	0	0.213912	0.590746	unresponsive	-1.18182	0	0.491114	0.495928	unresponsive	-1.60548	0	0.154201	0.767254	unresponsive	-1.63073	0	0.0202867	0.737986	unresponsive
chr6_96939351_96939851	-1.65667	0		-0.756554	0	0.782191	0.00139267	induced	-1.76045	0	-0.132714	0.729381	unresponsive	-1.63932	0	0.1639	0.429427	unresponsive	-1.76319	0	-0.115399	0.770385	unresponsive	-1.55449	0	0.118698	0.995185	unresponsive	-1.85692	0	-0.130056	0.767254	unresponsive	-1.62143	0	0.0125088	0.737986	unresponsive
chr5_126801291_126801791	-1.65663	0	always_inactive	-1.00212	0	0.535009	0.128743	unresponsive	-1.44266	0	0.186661	0.672853	unresponsive	-2.0734	0	-0.26692	0.334256	unresponsive	-1.46342	0	0.188957	0.590746	unresponsive	-1.35369	0	0.315799	0.755414	unresponsive	-1.7599	0	-0.0322187	0.767254	unresponsive	-1.32464	0	0.3313	0.737986	unresponsive
chr18_47915577_47916077	-1.65645	0	always_inactive	-1.65339	0	-0.0908083	0.826673	unresponsive	-1.79	0	-0.164341	0.688346	unresponsive	-2.41685	0	-0.61653	0.00262331	repressed	-1.5835	0	0.0640165	0.880886	unresponsive	-1.6951	0	-0.0255681	0.999087	unresponsive	-1.83255	0	-0.086171	0.767254	unresponsive	-1.7209	0	-0.0781459	0.737986	unresponsive
chr10_77287146_77287646	-1.6563	0	always_inactive	-1.05342	0	0.468671	0.304172	unresponsive	-1.66866	0	-0.0400419	0.959151	unresponsive	-1.62733	0	0.174935	0.591391	unresponsive	-1.22969	0	0.429475	0.590746	unresponsive	-1.53874	0	0.129954	0.999087	unresponsive	-1.59	0	0.126633	0.767254	unresponsive	-1.4614	0	0.191462	0.737986	unresponsive
chr17_46117284_46117784	-1.65609	0	always_inactive	-1.11848	0	0.415715	0.381521	unresponsive	-1.37536	0	0.253243	0.451398	unresponsive	-1.92176	0	-0.113831	0.704772	unresponsive	-1.59119	0	0.0541817	0.919033	unresponsive	-1.3017	0	0.373207	0.494691	unresponsive	-1.68918	0	0.0411949	0.767254	unresponsive	-1.59736	0	0.103807	0.737986	unresponsive
chr6_15331071_15331571	-1.6558	0	always_inactive	-1.01585	0	0.505293	0.403037	unresponsive	-1.2421	0	0.386838	0.431298	unresponsive	-1.70894	0	0.0971479	0.836553	unresponsive	-1.40523	0	0.253699	0.590746	unresponsive	-1.16783	0	0.505891	0.541786	unresponsive	-1.70309	0	0.0444425	0.767254	unresponsive	-1.52459	0	0.114179	0.737986	unresponsive
chr12_42575704_42576204	-1.65577	0	always_inactive	-1.15609	0	0.350365	0.614963	unresponsive	-1.61946	0	0.0115274	0.987239	unresponsive	-1.82153	0	-0.0205348	0.953534	unresponsive	-1.47887	0	0.175482	0.590746	unresponsive	-1.47823	0	0.187491	0.977659	unresponsive	-1.4554	0	0.307366	0.767254	unresponsive	-1.50121	0	0.151672	0.737986	unresponsive
chr14_55301857_55302357	-1.65569	0	always_inactive	-1.32647	0	0.229745	0.413723	unresponsive	-1.74958	0	-0.123534	0.757256	unresponsive	-1.9418	0	-0.136756	0.568508	unresponsive	-1.43601	0	0.220467	0.426698	unresponsive	-1.73358	0	-0.0713162	0.999087	unresponsive	-1.7291	0	0.0031587	0.767254	unresponsive	-1.75435	0	-0.0870644	0.737986	unresponsive
chr2_96409264_96409764	-1.6556	0		-0.723595	0	0.858014	0.00469055	induced	-0.762773	0	0.866318	1.55547e-05	induced	-1.16092	0	0.642818	0.00152516	induced	-1.76642	0	-0.113359	0.590746	unresponsive	-0.70689	0	0.950096	0.000155063	induced	-2.10648	0	-0.387586	0.767254	unresponsive	-0.946955	0	0.696813	0.737986	unresponsive
chr2_205609932_205610432	-1.65525	0		-0.857895	0	0.709442	0.0039663	induced	-1.45663	0	0.170607	0.676581	unresponsive	-1.71961	0	0.0835729	0.770323	unresponsive	-1.55321	0	0.103021	0.800897	unresponsive	-1.61052	0	0.0620617	0.999087	unresponsive	-1.6477	0	0.0728654	0.767254	unresponsive	-1.42536	0	0.24208	0.737986	unresponsive
chr7_30162433_30162933	-1.65524	0	always_inactive	-1.21255	0	0.357941	0.176271	unresponsive	-1.81323	0	-0.188188	0.57391	unresponsive	-2.00912	0	-0.207263	0.331548	unresponsive	-1.67464	0	-0.022167	0.95789	unresponsive	-1.79082	0	-0.118368	0.995831	unresponsive	-1.77876	0	-0.0551277	0.767254	unresponsive	-1.58238	0	0.0814782	0.737986	unresponsive
chr21_42468087_42468587	-1.65519	0	always_inactive	-1.44089	0	0.102722	0.877862	unresponsive	-1.36173	0	0.26738	0.501775	unresponsive	-1.69247	0	0.109851	0.727394	unresponsive	-1.53777	0	0.114399	0.590746	unresponsive	-1.50061	0	0.164604	0.993367	unresponsive	-1.51666	0	0.221971	0.767254	unresponsive	-1.28124	0	0.379629	0.737986	unresponsive
chr6_15265102_15265602	-1.65513	0		-0.744675	0	0.80155	0.00331889	induced	-1.24	0	0.387105	0.0543989	unresponsive	-1.58265	0	0.221094	0.264422	unresponsive	-1.64588	0	0.00707706	0.987136	unresponsive	-1.40402	0	0.271799	0.676235	unresponsive	-1.78435	0	-0.0714763	0.767254	unresponsive	-1.34375	0	0.317608	0.737986	unresponsive
chr6_53827148_53827648	-1.6551	0	always_inactive	-1.11744	0	0.464992	0.12411	unresponsive	-1.4518	0	0.17085	0.676611	unresponsive	-1.64296	0	0.160249	0.4643	unresponsive	-1.27979	0	0.376659	0.134954	unresponsive	-1.48471	0	0.186088	0.941512	unresponsive	-1.57339	0	0.167381	0.767254	unresponsive	-1.33483	0	0.322113	0.737986	unresponsive
chr5_14155664_14156164	-1.65506	0		-0.728986	0	0.808865	0.00187041	induced	-1.55783	0	0.0677944	0.853588	unresponsive	-1.66225	0	0.138223	0.456614	unresponsive	-1.55928	0	0.0904292	0.785511	unresponsive	-1.61537	0	0.0550327	0.999087	unresponsive	-1.6299	0	0.100876	0.793061	unresponsive	-1.37381	0	0.263799	0.242185	unresponsive
chr15_55822733_55823233	-1.65506	0	always_inactive	-1.37729	0	0.156864	0.831951	unresponsive	-1.23024	0	0.394599	0.350955	unresponsive	-1.62223	0	0.178429	0.620188	unresponsive	-1.40973	0	0.237587	0.590746	unresponsive	-1.34229	0	0.324864	0.887872	unresponsive	-1.2159	0	0.489057	0.767254	unresponsive	-1.17488	0	0.480762	0.737986	unresponsive
chr2_101745864_101746364	-1.6549	0	always_inactive	-1.03544	0	0.549694	0.137913	unresponsive	-1.38802	0	0.239068	0.62497	unresponsive	-1.69149	0	0.108696	0.759865	unresponsive	-1.08505	0	0.569413	0.590746	unresponsive	-1.46142	0	0.204131	0.984971	unresponsive	-1.72595	0	-0.0218685	0.767254	unresponsive	-1.52721	0	0.129671	0.737986	unresponsive
chr3_78724625_78725125	-1.65489	0	always_inactive	-1.58213	0	-0.0386093	0.951064	unresponsive	-1.29281	0	0.334446	0.304664	unresponsive	-1.55181	0	0.243911	0.367353	unresponsive	-1.46915	0	0.179558	0.590746	unresponsive	-1.41868	0	0.253615	0.909689	unresponsive	-1.55525	0	0.150332	0.767254	unresponsive	-1.477	0	0.134673	0.737986	unresponsive
chr17_66364974_66365474	-1.65481	0	always_inactive	-1.56116	0	0.0139385	0.977865	unresponsive	-1.63564	0	-0.00805834	0.985373	unresponsive	-2.05444	0	-0.252818	0.0902993	unresponsive	-1.68249	0	-0.0188573	0.961454	unresponsive	-1.6857	0	-0.0182094	0.999087	unresponsive	-1.88931	0	-0.147643	0.601283	unresponsive	-1.60191	0	0.0275394	0.952248	unresponsive
chr6_133332841_133333341	-1.65479	0	always_inactive	-1.10481	0	0.406011	0.474979	unresponsive	-1.46268	0	0.162894	0.64273	unresponsive	-1.70037	0	0.101917	0.657173	unresponsive	-1.67372	0	-0.0269508	0.953391	unresponsive	-1.47699	0	0.191048	0.937997	unresponsive	-1.66821	0	0.0669998	0.767254	unresponsive	-1.19706	0	0.456688	0.737986	unresponsive
chr13_109777804_109778304	-1.65438	0	always_inactive	-1.79512	0	-0.217715	0.64162	unresponsive	-1.4311	0	0.194567	0.544801	unresponsive	-1.59888	0	0.201784	0.358345	unresponsive	-1.17629	0	0.484367	0.0547826	unresponsive	-1.66424	0	0.00216224	0.999864	unresponsive	-1.71194	0	-0.00260806	0.767254	unresponsive	-1.36276	0	0.270399	0.737986	unresponsive
chr12_106779476_106779976	-1.65434	0	always_inactive	-1.41013	0	0.124595	0.895316	unresponsive	-1.95708	0	-0.331372	0.741368	unresponsive	-1.07823	0	0.723751	0.0741907	unresponsive	-1.14659	0	0.513478	0.590746	unresponsive	-1.3386	0	0.334848	0.981082	unresponsive	-1.65233	0	0.0731019	0.767254	unresponsive	-1.4043	0	0.211389	0.737986	unresponsive
chr2_20304180_20304680	-1.65423	0	always_inactive	-1.06988	0	0.452638	0.399604	unresponsive	-1.62508	0	0.00111523	0.998621	unresponsive	-1.88486	0	-0.0860448	0.756412	unresponsive	-1.65534	0	-0.000131294	0.999759	unresponsive	-1.40018	0	0.256695	0.900148	unresponsive	-1.5485	0	0.188496	0.767254	unresponsive	-1.50332	0	0.159381	0.737986	unresponsive
chr10_10630564_10631064	-1.65416	0	always_inactive	-1.14781	0	0.369045	0.450411	unresponsive	-1.65141	0	-0.0246446	0.963654	unresponsive	-1.80869	0	-0.00601991	0.983741	unresponsive	-1.665	0	-0.0126187	0.977457	unresponsive	-1.47484	0	0.20139	0.927816	unresponsive	-1.68873	0	0.0346272	0.767254	unresponsive	-1.52149	0	0.142145	0.737986	unresponsive
chrX_2417892_2418371	-1.65395	0		0.409767	0	1.98075	1.77316e-21	induced	-1.79196	0	-0.1735	0.795045	unresponsive	-0.658422	0	1.14088	2.77815e-09	induced	-0.370246	0	1.27398	8.16694e-09	induced	-1.26269	0	0.41751	0.760765	unresponsive	-0.190265	0	1.56711	0.767254	unresponsive	-0.72674	0	0.905903	0.737986	unresponsive
chr3_31968962_31969462	-1.65381	0	always_inactive	-1.36746	0	0.160682	0.721967	unresponsive	-1.60949	0	0.0186092	0.973693	unresponsive	-1.68732	0	0.113415	0.632917	unresponsive	-1.63792	0	0.01156	0.98034	unresponsive	-1.47603	0	0.190896	0.937273	unresponsive	-1.55405	0	0.167463	0.767254	unresponsive	-1.77424	0	-0.11541	0.737986	unresponsive
chrX_24410757_24411252	-1.65378	0	always_inactive	-1.04728	0	0.462718	0.337741	unresponsive	-1.38572	0	0.239906	0.462922	unresponsive	-2.19119	0	-0.39101	0.0754467	unresponsive	-1.56693	0	0.0837795	0.835999	unresponsive	-1.43598	0	0.233379	0.881241	unresponsive	-1.84516	0	-0.0974958	0.767254	unresponsive	-1.39739	0	0.272047	0.737986	unresponsive
chr17_49338951_49339451	-1.65378	0	always_inactive	-1.20023	0	0.361236	0.390199	unresponsive	-1.41829	0	0.208819	0.683572	unresponsive	-1.92956	0	-0.131792	0.728064	unresponsive	-1.45864	0	0.20125	0.590746	unresponsive	-1.65383	0	0.0215245	0.999549	unresponsive	-1.6292	0	0.0874563	0.767254	unresponsive	-1.14821	0	0.49377	0.737986	unresponsive
chr1_212087702_212088202	-1.65376	0		-0.803345	0	0.773208	0.0011673	induced	-1.78395	0	-0.157654	0.643266	unresponsive	-1.82175	0	-0.0210814	0.936009	unresponsive	-1.72024	0	-0.0716772	0.850754	unresponsive	-1.75158	0	-0.0868479	0.999087	unresponsive	-1.91692	0	-0.178271	0.612409	unresponsive	-1.67304	0	-0.0305971	0.737986	unresponsive
chr1_112634721_112635221	-1.65374	0	always_inactive	-1.03047	0	0.490292	0.218414	unresponsive	-1.8028	0	-0.176865	0.670664	unresponsive	-1.72615	0	0.0669119	0.835464	unresponsive	-1.23469	0	0.419865	0.121343	unresponsive	-1.44237	0	0.227682	0.899802	unresponsive	-1.58358	0	0.127111	0.767254	unresponsive	-1.54384	0	0.124115	0.737986	unresponsive
chr21_37451971_37452471	-1.6536	0	always_inactive	-1.52375	0	0.0411339	0.925464	unresponsive	-1.72587	0	-0.103052	0.829985	unresponsive	-1.64415	0	0.15546	0.485793	unresponsive	-1.49804	0	0.155322	0.64081	unresponsive	-1.40748	0	0.263193	0.746246	unresponsive	-1.80815	0	-0.0846363	0.767254	unresponsive	-1.64252	0	-0.00918405	0.737986	unresponsive
chr10_22505447_22505947	-1.6536	0	always_inactive	-1.39436	0	0.155241	0.751877	unresponsive	-1.52793	0	0.0974066	0.857266	unresponsive	-2.03514	0	-0.235771	0.382681	unresponsive	-1.77069	0	-0.123874	0.590746	unresponsive	-1.47661	0	0.194009	0.972742	unresponsive	-1.76186	0	-0.0388853	0.767254	unresponsive	-1.56108	0	0.0954742	0.737986	unresponsive
chr17_14341071_14341571	-1.65342	0		-0.957657	0	0.603286	0.000622306	induced	-1.40913	0	0.217297	0.353515	unresponsive	-1.83199	0	-0.0335365	0.886408	unresponsive	-1.89438	0	-0.237377	0.370621	unresponsive	-1.87353	0	-0.210798	0.886541	unresponsive	-1.98508	0	-0.25618	0.336343	unresponsive	-1.58695	0	0.0620185	0.737986	unresponsive
chr8_37480283_37480783	-1.65337	0	always_inactive	-1.079	0	0.477079	0.101276	unresponsive	-1.57316	0	0.0534758	0.922234	unresponsive	-1.88303	0	-0.0844523	0.756412	unresponsive	-1.46662	0	0.183363	0.583129	unresponsive	-1.66203	0	0.00408732	0.999864	unresponsive	-1.61976	0	0.106708	0.767254	unresponsive	-1.56213	0	0.106648	0.737986	unresponsive
chr6_139153815_139154315	-1.65336	0	always_inactive	-1.16032	0	0.36634	0.567304	unresponsive	-1.35558	0	0.271802	0.639727	unresponsive	-1.67583	0	0.121366	0.76504	unresponsive	-1.63856	0	0.0135192	0.590746	unresponsive	-1.21122	0	0.447755	0.682641	unresponsive	-1.56142	0	0.155436	0.767254	unresponsive	-1.19106	0	0.501473	0.737986	unresponsive
chr4_95394000_95394500	-1.65336	0	always_inactive	-1.12241	0	0.419274	0.369929	unresponsive	-1.69176	0	-0.0652648	0.917096	unresponsive	-1.59459	0	0.204608	0.440252	unresponsive	-1.64796	0	0.00842221	0.590746	unresponsive	-1.55598	0	0.118049	0.999087	unresponsive	-1.84123	0	-0.112522	0.767254	unresponsive	-1.63467	0	0.00492534	0.737986	unresponsive
chr2_163713425_163713925	-1.65332	0	always_inactive	-1.46114	0	0.0650197	0.913783	unresponsive	-1.28315	0	0.341849	0.238741	unresponsive	-2.12733	0	-0.328509	0.172872	unresponsive	-1.81487	0	-0.163144	0.590746	unresponsive	-1.96624	0	-0.293099	0.838874	unresponsive	-1.97958	0	-0.256095	0.767254	unresponsive	-1.96401	0	-0.300558	0.737986	unresponsive
chr11_48094184_48094657	-1.65325	0	always_inactive	-1.23362	0	0.332511	0.107049	unresponsive	-1.50373	0	0.121276	0.661861	unresponsive	-1.79663	0	0.00128638	0.995822	unresponsive	-1.40875	0	0.247583	0.320009	unresponsive	-1.4764	0	0.191887	0.85962	unresponsive	-1.77326	0	-0.0595977	0.894491	unresponsive	-1.30919	0	0.326727	0.0818712	unresponsive
chr17_50726579_50727079	-1.65309	0	always_inactive	-1.40982	0	0.114851	0.876232	unresponsive	-1.60524	0	0.0182676	0.983176	unresponsive	-1.56987	0	0.232832	0.489728	unresponsive	-1.61457	0	0.0409227	0.590746	unresponsive	-1.62027	0	0.0490236	0.999087	unresponsive	-1.63127	0	0.121671	0.767254	unresponsive	-1.59567	0	0.0371368	0.737986	unresponsive
chr21_15741462_15741962	-1.65295	0	always_inactive	-1.19926	0	0.291092	0.689349	unresponsive	-1.53373	0	0.0911891	0.871243	unresponsive	-2.08971	0	-0.285816	0.320948	unresponsive	-1.61792	0	0.033546	0.590746	unresponsive	-1.46732	0	0.202035	0.963116	unresponsive	-1.73954	0	-0.0489874	0.767254	unresponsive	-1.64391	0	0.0256268	0.737986	unresponsive
chr1_244662176_244662676	-1.65295	0	always_inactive	-1.12611	0	0.390212	0.659897	unresponsive	-1.54134	0	0.0878364	0.905356	unresponsive	-1.87939	0	-0.0801894	0.840977	unresponsive	-1.68577	0	-0.0300586	0.590746	unresponsive	-1.51877	0	0.155365	0.999087	unresponsive	-1.67587	0	0.0707087	0.767254	unresponsive	-1.35703	0	0.288913	0.737986	unresponsive
chrX_73845761_73846261	-1.65295	0	always_inactive	-1.22532	0	0.34331	0.319463	unresponsive	-1.36963	0	0.257263	0.410654	unresponsive	-1.64903	0	0.151012	0.532941	unresponsive	-1.39335	0	0.258715	0.386079	unresponsive	-1.55575	0	0.113547	0.998737	unresponsive	-1.798	0	-0.0534898	0.767254	unresponsive	-1.5468	0	0.0795116	0.737986	unresponsive
chr9_114349247_114349747	-1.65273	0	always_inactive	-1.16678	0	0.435839	0.223656	unresponsive	-1.46761	0	0.156376	0.563787	unresponsive	-1.23874	0	0.559313	1.2588e-05	induced	-1.58992	0	0.0624065	0.845732	unresponsive	-1.48548	0	0.184006	0.892829	unresponsive	-1.42675	0	0.290096	0.166518	unresponsive	-1.40919	0	0.231985	0.331435	unresponsive
chr22_40201912_40202412	-1.65265	0		-0.895106	0	0.636257	0.045453	unresponsive	-1.26818	0	0.358491	0.200498	unresponsive	-1.14832	0	0.654061	0.000612586	induced	-1.45311	0	0.195052	0.626202	unresponsive	-1.40555	0	0.265239	0.848069	unresponsive	-1.86772	0	-0.150414	0.767254	unresponsive	-1.33916	0	0.311446	0.737986	unresponsive
chr1_232507264_232507764	-1.65264	0	always_inactive	-1.07032	0	0.490191	0.0704348	unresponsive	-1.57867	0	0.0441863	0.94249	unresponsive	-1.86214	0	-0.064868	0.821021	unresponsive	-1.47998	0	0.173836	0.613275	unresponsive	-1.76037	0	-0.0935961	0.999087	unresponsive	-1.67319	0	0.0412354	0.767254	unresponsive	-1.43685	0	0.226489	0.737986	unresponsive
chr16_14565247_14565747	-1.65254	0	always_inactive	-1.36045	0	0.170632	0.803943	unresponsive	-1.5278	0	0.0976873	0.899795	unresponsive	-1.70307	0	0.0936275	0.821489	unresponsive	-1.62914	0	0.0250037	0.590746	unresponsive	-1.3158	0	0.34828	0.87573	unresponsive	-1.73834	0	-0.0396619	0.767254	unresponsive	-1.42905	0	0.225238	0.737986	unresponsive
chr1_111656055_111656524	-1.65234	0	always_inactive	-1.39957	0	0.12596	0.848943	unresponsive	-1.48624	0	0.136745	0.683828	unresponsive	-1.8772	0	-0.0777471	0.738362	unresponsive	-1.81615	0	-0.166694	0.579448	unresponsive	-1.57165	0	0.0964389	0.999087	unresponsive	-1.95036	0	-0.227323	0.767254	unresponsive	-1.40925	0	0.226543	0.737986	unresponsive
chr22_41099816_41100316	-1.6523	0	always_inactive	-1.45593	0	0.130611	0.817236	unresponsive	-1.89514	0	-0.26815	0.55713	unresponsive	-2.35874	0	-0.559301	0.0457909	unresponsive	-1.74145	0	-0.0860031	0.590746	unresponsive	-1.59521	0	0.0691791	0.999087	unresponsive	-1.71569	0	0.0219255	0.767254	unresponsive	-1.8817	0	-0.206406	0.737986	unresponsive
chr7_70097549_70098049	-1.65227	0	always_inactive	-1.23771	0	0.31119	0.470548	unresponsive	-1.61105	0	0.0141977	0.984969	unresponsive	-2.03551	0	-0.239455	0.390891	unresponsive	-1.50989	0	0.147231	0.725802	unresponsive	-1.79137	0	-0.116547	0.999087	unresponsive	-1.80381	0	-0.0852347	0.767254	unresponsive	-1.58879	0	0.029767	0.737986	unresponsive
chr4_154030383_154030841	-1.65218	0	always_inactive	-1.14256	0	0.435042	0.267568	unresponsive	-1.50631	0	0.121813	0.818184	unresponsive	-1.84967	0	-0.0450588	0.898898	unresponsive	-1.3442	0	0.30263	0.396439	unresponsive	-1.5301	0	0.132687	0.999087	unresponsive	-1.36179	0	0.381281	0.767254	unresponsive	-1.54777	0	0.108541	0.737986	unresponsive
chr17_48505198_48505698	-1.6521	0	always_inactive	-1.23859	0	0.289211	0.483163	unresponsive	-1.91418	0	-0.290676	0.405654	unresponsive	-1.69849	0	0.0998266	0.717207	unresponsive	-1.29998	0	0.354528	0.232756	unresponsive	-1.6887	0	-0.017918	0.999534	unresponsive	-1.57802	0	0.153901	0.767254	unresponsive	-1.63514	0	0.0422698	0.737986	unresponsive
chr3_12638110_12638610	-1.65209	0	always_inactive	-1.14238	0	0.371389	0.57509	unresponsive	-1.30629	0	0.31705	0.362012	unresponsive	-1.68645	0	0.112982	0.712572	unresponsive	-1.53751	0	0.107163	0.590746	unresponsive	-1.501	0	0.178669	0.988841	unresponsive	-1.93338	0	-0.206481	0.767254	unresponsive	-1.23262	0	0.408235	0.737986	unresponsive
chr8_97985178_97985678	-1.65209	0	always_inactive	-1.44194	0	0.0794854	0.938803	unresponsive	-1.7059	0	-0.080144	0.902439	unresponsive	-2.2531	0	-0.453919	0.106123	unresponsive	-1.54271	0	0.121321	0.590746	unresponsive	-1.52653	0	0.140473	0.998767	unresponsive	-2.07473	0	-0.334221	0.767254	unresponsive	-1.56366	0	0.0586639	0.737986	unresponsive
chr9_1462876_1463376	-1.65198	0	always_inactive	-1.33089	0	0.218825	0.552786	unresponsive	-1.51296	0	0.112402	0.79809	unresponsive	-1.70894	0	0.0888457	0.727628	unresponsive	-1.23908	0	0.414648	0.105671	unresponsive	-1.7647	0	-0.0937139	0.999087	unresponsive	-1.58041	0	0.126168	0.767254	unresponsive	-1.53845	0	0.0789905	0.737986	unresponsive
chr3_136295233_136295733	-1.65198	0	always_inactive	-1.43506	0	0.121953	0.807889	unresponsive	-1.6075	0	0.0159728	0.972471	unresponsive	-1.8882	0	-0.0911979	0.636485	unresponsive	-1.42285	0	0.235321	0.34999	unresponsive	-1.62344	0	0.0439125	0.999087	unresponsive	-1.89984	0	-0.15782	0.614128	unresponsive	-1.35723	0	0.300309	0.135149	unresponsive
chr18_33652154_33652654	-1.65191	0	always_inactive	-1.44965	0	0.106107	0.859872	unresponsive	-1.56248	0	0.0597285	0.936876	unresponsive	-1.8772	0	-0.0757939	0.850137	unresponsive	-1.38823	0	0.266918	0.590746	unresponsive	-1.56323	0	0.103049	0.999087	unresponsive	-1.62272	0	0.133602	0.767254	unresponsive	-1.36589	0	0.29849	0.737986	unresponsive
chr19_28864220_28864720	-1.65187	0	always_inactive	-1.25585	0	0.285585	0.370307	unresponsive	-1.47546	0	0.149081	0.694556	unresponsive	-1.63514	0	0.15953	0.498217	unresponsive	-1.63118	0	0.0142938	0.975757	unresponsive	-1.44976	0	0.220177	0.89856	unresponsive	-1.7466	0	-0.0123346	0.767254	unresponsive	-1.47363	0	0.178013	0.737986	unresponsive
chr1_212087552_212088052	-1.65183	0		-0.753791	0	0.82654	0.000322196	induced	-1.66678	0	-0.0429017	0.931101	unresponsive	-1.68956	0	0.110068	0.632648	unresponsive	-1.65608	0	-0.00458186	0.991411	unresponsive	-1.71049	0	-0.0439898	0.999087	unresponsive	-1.88996	0	-0.161803	0.767254	unresponsive	-1.57615	0	0.0750461	0.737986	unresponsive
chr3_31969012_31969512	-1.65183	0	always_inactive	-1.33432	0	0.197481	0.620207	unresponsive	-1.58605	0	0.0403418	0.937814	unresponsive	-1.69387	0	0.10516	0.659698	unresponsive	-1.65099	0	-0.00285544	0.995078	unresponsive	-1.46605	0	0.20037	0.916517	unresponsive	-1.53625	0	0.183026	0.767254	unresponsive	-1.73615	0	-0.0799278	0.737986	unresponsive
chr6_159279406_159279906	-1.6518	0		-0.535042	0	1.00482	0.00839504	induced	-1.57069	0	0.0489403	0.963425	unresponsive	-1.46665	0	0.33456	0.401287	unresponsive	-1.19727	0	0.448689	0.590746	unresponsive	-1.45966	0	0.215045	0.996024	unresponsive	-1.5281	0	0.230157	0.767254	unresponsive	-1.167	0	0.454636	0.737986	unresponsive
chr1_180691724_180692224	-1.65172	0	always_inactive	-1.22225	0	0.269712	0.750617	unresponsive	-1.44015	0	0.183637	0.632009	unresponsive	-1.6354	0	0.159931	0.524611	unresponsive	-1.50397	0	0.142068	0.722028	unresponsive	-1.51355	0	0.149536	0.994219	unresponsive	-1.65356	0	0.0756505	0.767254	unresponsive	-1.45872	0	0.186587	0.737986	unresponsive
chr14_71592643_71593143	-1.65161	0	always_inactive	-1.13049	0	0.360292	0.614762	unresponsive	-1.37907	0	0.242894	0.472073	unresponsive	-1.52867	0	0.270572	0.232702	unresponsive	-1.55264	0	0.0977436	0.819075	unresponsive	-1.65072	0	0.0164682	0.999585	unresponsive	-1.83055	0	-0.102186	0.767254	unresponsive	-1.25157	0	0.423731	0.737986	unresponsive
chr12_40061604_40062104	-1.65143	0	always_inactive	-1.25226	0	0.282826	0.562547	unresponsive	-1.35583	0	0.265938	0.525674	unresponsive	-1.89208	0	-0.0997085	0.785203	unresponsive	-1.45725	0	0.186619	0.590746	unresponsive	-1.37599	0	0.287559	0.890299	unresponsive	-1.82097	0	-0.108037	0.767254	unresponsive	-1.27939	0	0.389157	0.737986	unresponsive
chr12_100184587_100185087	-1.65143	0	always_inactive	-1.48073	0	0.065221	0.89667	unresponsive	-1.61917	0	0.00346671	0.995734	unresponsive	-1.77263	0	0.0271939	0.93339	unresponsive	-1.73423	0	-0.076386	0.590746	unresponsive	-1.45676	0	0.198458	0.973985	unresponsive	-1.69671	0	0.0224373	0.767254	unresponsive	-1.46208	0	0.207261	0.737986	unresponsive
chr11_27200421_27200921	-1.65129	0		-0.896925	0	0.655419	0.00988231	induced	-1.66978	0	-0.0485762	0.933044	unresponsive	-1.78128	0	0.0143053	0.964606	unresponsive	-1.39531	0	0.246759	0.4639	unresponsive	-1.41395	0	0.255044	0.845206	unresponsive	-1.57487	0	0.158194	0.767254	unresponsive	-1.63447	0	-0.00236246	0.737986	unresponsive
chr5_78522681_78523181	-1.65124	0	always_inactive	-1.11752	0	0.438152	0.298078	unresponsive	-1.68309	0	-0.0545258	0.950128	unresponsive	-1.80321	0	0.000723763	0.998783	unresponsive	-1.75712	0	-0.107646	0.590746	unresponsive	-1.50757	0	0.155383	0.999087	unresponsive	-1.89544	0	-0.184624	0.767254	unresponsive	-1.54909	0	0.134907	0.737986	unresponsive
chr8_50115005_50115505	-1.65114	0	always_inactive	-1.64068	0	-0.0811582	0.930745	unresponsive	-1.48015	0	0.143556	0.883566	unresponsive	-1.14457	0	0.650827	0.0912383	unresponsive	-1.01654	0	0.643815	0.590746	unresponsive	-1.58492	0	0.0889835	0.999087	unresponsive	-1.21827	0	0.51625	0.767254	unresponsive	-1.03357	0	0.67154	0.737986	unresponsive
chrX_41110405_41110905	-1.65109	0	always_inactive	-1.17789	0	0.385965	0.323876	unresponsive	-1.54292	0	0.0782164	0.887289	unresponsive	-1.89015	0	-0.0914233	0.74264	unresponsive	-1.7581	0	-0.123149	0.807075	unresponsive	-1.44842	0	0.218966	0.922353	unresponsive	-1.87305	0	-0.13089	0.767254	unresponsive	-1.63218	0	-0.00974586	0.737986	unresponsive
chr6_116525666_116526166	-1.65077	0	always_inactive	-1.70994	0	-0.149294	0.666737	unresponsive	-1.65741	0	-0.0373503	0.944144	unresponsive	-2.08521	0	-0.290066	0.155126	unresponsive	-1.24929	0	0.407076	0.0927106	unresponsive	-1.68295	0	-0.0170714	0.999465	unresponsive	-1.53498	0	0.155018	0.728198	unresponsive	-1.62576	0	0.0262872	0.737986	unresponsive
chr3_4985286_4985786	-1.65077	0	always_inactive	-1.07132	0	0.527183	0.143898	unresponsive	-1.44278	0	0.178894	0.540272	unresponsive	-1.92273	0	-0.1289	0.550573	unresponsive	-1.38498	0	0.259697	0.33108	unresponsive	-1.60644	0	0.0608495	0.999087	unresponsive	-1.69571	0	0.0266857	0.964793	unresponsive	-1.65973	0	-0.0120599	0.737986	unresponsive
chr12_131956164_131956664	-1.65066	0	always_inactive	-1.27888	0	0.275105	0.248983	unresponsive	-1.50793	0	0.11268	0.762085	unresponsive	-1.8746	0	-0.0782187	0.71777	unresponsive	-1.39814	0	0.257753	0.325925	unresponsive	-1.66693	0	0.000511295	0.999864	unresponsive	-1.68551	0	0.00534201	0.994294	unresponsive	-1.58733	0	0.0288341	0.737986	unresponsive
chr12_82838671_82839171	-1.65061	0	always_inactive	-1.17075	0	0.362172	0.268808	unresponsive	-1.39689	0	0.226476	0.44615	unresponsive	-1.80833	0	-0.011776	0.967825	unresponsive	-1.36401	0	0.287607	0.29292	unresponsive	-1.60347	0	0.0618834	0.999087	unresponsive	-1.75234	0	-0.0308653	0.767254	unresponsive	-1.54807	0	0.102616	0.737986	unresponsive
chr1_8676129_8676629	-1.65061	0		-0.924964	0	0.652297	0.0116552	unresponsive	-1.63271	0	-0.0107144	0.985368	unresponsive	-1.2825	0	0.512158	0.00170453	induced	-1.2117	0	0.435537	0.0599841	unresponsive	-1.42652	0	0.233591	0.865424	unresponsive	-1.37728	0	0.343933	0.138063	unresponsive	-1.20957	0	0.456973	0.737986	unresponsive
chr1_43852474_43852974	-1.65059	0	always_inactive	-1.02971	0	0.507961	0.209993	unresponsive	-1.45182	0	0.168621	0.7635	unresponsive	-2.28948	0	-0.495283	0.0948608	unresponsive	-1.69579	0	-0.0459606	0.590746	unresponsive	-1.64024	0	0.0321615	0.999087	unresponsive	-1.86968	0	-0.130049	0.767254	unresponsive	-1.52096	0	0.135237	0.737986	unresponsive
chr5_73631042_73631542	-1.65049	0	always_inactive	-1.25619	0	0.308497	0.361846	unresponsive	-1.71211	0	-0.0894567	0.830177	unresponsive	-1.90676	0	-0.110003	0.62199	unresponsive	-1.57442	0	0.079306	0.822941	unresponsive	-1.59317	0	0.0765724	0.999087	unresponsive	-1.89933	0	-0.178405	0.626718	unresponsive	-1.38304	0	0.231456	0.737986	unresponsive
chr4_41504691_41505191	-1.65047	0	always_inactive	-1.64057	0	-0.107244	0.867938	unresponsive	-1.9047	0	-0.280677	0.467643	unresponsive	-1.91189	0	-0.116213	0.687386	unresponsive	-1.92606	0	-0.280625	0.590746	unresponsive	-1.72704	0	-0.0601085	0.999087	unresponsive	-1.92222	0	-0.182343	0.767254	unresponsive	-1.71619	0	-0.0881415	0.737986	unresponsive
chr2_20335433_20335933	-1.65027	0	always_inactive	-1.30072	0	0.221952	0.733149	unresponsive	-1.71274	0	-0.089245	0.844423	unresponsive	-1.85038	0	-0.0548296	0.843958	unresponsive	-1.56835	0	0.0773684	0.84111	unresponsive	-1.40976	0	0.255103	0.770078	unresponsive	-1.68918	0	0.0482444	0.767254	unresponsive	-1.40096	0	0.244079	0.737986	unresponsive
chr13_109778004_109778504	-1.65013	0	always_inactive	-1.5548	0	-0.00256647	0.996719	unresponsive	-1.40616	0	0.213793	0.600422	unresponsive	-1.44367	0	0.353083	0.122917	unresponsive	-1.06702	0	0.587518	0.026125	unresponsive	-1.66956	0	-0.00764086	0.999638	unresponsive	-1.76939	0	-0.0629199	0.767254	unresponsive	-1.37379	0	0.262952	0.737986	unresponsive
chr15_57237131_57237631	-1.6501	0	always_inactive	-1.33382	0	0.158515	0.875897	unresponsive	-1.77139	0	-0.150931	0.762535	unresponsive	-2.01283	0	-0.216113	0.418907	unresponsive	-1.58239	0	0.0678201	0.590746	unresponsive	-1.75341	0	-0.0869627	0.999087	unresponsive	-1.78357	0	-0.0695865	0.767254	unresponsive	-1.37802	0	0.286719	0.737986	unresponsive
chr6_134299366_134299866	-1.65006	0	always_inactive	-1.41231	0	0.112792	0.87276	unresponsive	-1.38759	0	0.23504	0.697646	unresponsive	-1.42811	0	0.368358	0.201702	unresponsive	-1.0483	0	0.609629	0.590746	unresponsive	-1.46099	0	0.20258	0.986458	unresponsive	-1.45325	0	0.242546	0.767254	unresponsive	-1.46844	0	0.160981	0.737986	unresponsive
chr20_41525902_41526402	-1.65006	0	always_inactive	-1.32814	0	0.22361	0.439506	unresponsive	-1.51126	0	0.11234	0.759793	unresponsive	-1.96498	0	-0.169104	0.427833	unresponsive	-1.50795	0	0.143214	0.63257	unresponsive	-1.60466	0	0.0661404	0.999087	unresponsive	-1.68097	0	0.0448619	0.93352	unresponsive	-1.5529	0	0.0851419	0.737986	unresponsive
chr5_74328385_74328885	-1.64997	0	always_inactive	-1.15997	0	0.432191	0.319511	unresponsive	-1.61594	0	0.00731953	0.990717	unresponsive	-2.07816	0	-0.282078	0.210426	unresponsive	-1.57895	0	0.0729734	0.854428	unresponsive	-1.752	0	-0.0905549	0.999087	unresponsive	-1.86612	0	-0.135014	0.767254	unresponsive	-1.69355	0	-0.0415791	0.737986	unresponsive
chr10_114551408_114551908	-1.64997	0		-0.603826	0	0.942289	2.06425e-05	induced	-1.44282	0	0.179622	0.627215	unresponsive	-1.36121	0	0.436462	0.0193328	unresponsive	-1.52971	0	0.115833	0.75404	unresponsive	-1.3332	0	0.329769	0.529923	unresponsive	-1.55417	0	0.160087	0.767254	unresponsive	-1.35652	0	0.286056	0.737986	unresponsive
chr2_20335733_20336233	-1.64984	0	always_inactive	-1.55836	0	-0.0464696	0.955587	unresponsive	-1.77285	0	-0.150325	0.678378	unresponsive	-1.87606	0	-0.0799136	0.754162	unresponsive	-1.55459	0	0.0932369	0.787972	unresponsive	-1.44406	0	0.222772	0.879993	unresponsive	-1.80101	0	-0.0675918	0.767254	unresponsive	-1.45272	0	0.18632	0.737986	unresponsive
chr2_44772741_44773241	-1.64971	0	always_inactive	-1.04199	0	0.513755	0.132807	unresponsive	-1.66528	0	-0.042027	0.950058	unresponsive	-1.91553	0	-0.118222	0.704598	unresponsive	-1.42796	0	0.229269	0.590746	unresponsive	-1.61754	0	0.0411641	0.999087	unresponsive	-1.7333	0	-0.0156786	0.767254	unresponsive	-1.52123	0	0.133071	0.737986	unresponsive
chr6_134467107_134467607	-1.64967	0	always_inactive	-1.18563	0	0.317678	0.615949	unresponsive	-1.47477	0	0.149861	0.799649	unresponsive	-1.73546	0	0.0600777	0.872019	unresponsive	-1.4621	0	0.182707	0.590746	unresponsive	-1.44949	0	0.217027	0.972576	unresponsive	-1.58317	0	0.162608	0.767254	unresponsive	-1.09255	0	0.529114	0.737986	unresponsive
chr5_36928424_36928924	-1.64959	0	always_inactive	-1.57487	0	-0.0601484	0.943067	unresponsive	-1.60837	0	0.011631	0.988093	unresponsive	-2.1203	0	-0.322347	0.265015	unresponsive	-1.4023	0	0.248606	0.590746	unresponsive	-1.44731	0	0.212384	0.97105	unresponsive	-1.58578	0	0.105757	0.767254	unresponsive	-1.43313	0	0.209122	0.737986	unresponsive
chr6_21751615_21752115	-1.64947	0	always_inactive	-1.18982	0	0.329927	0.391463	unresponsive	-1.60367	0	0.016555	0.97451	unresponsive	-1.9912	0	-0.191427	0.363717	unresponsive	-1.74569	0	-0.107597	0.787357	unresponsive	-1.92643	0	-0.264094	0.679979	unresponsive	-2.02049	0	-0.307585	0.25648	unresponsive	-1.63036	0	0.0198373	0.737986	unresponsive
chr20_8275523_8276019	-1.64938	0		-0.859476	0	0.679975	0.00603205	induced	-1.36059	0	0.258773	0.405773	unresponsive	-1.72076	0	0.0744017	0.775478	unresponsive	-1.60888	0	0.0479738	0.919033	unresponsive	-1.54468	0	0.126179	0.995949	unresponsive	-1.77975	0	-0.0431949	0.767254	unresponsive	-1.46178	0	0.170517	0.737986	unresponsive
chr6_123842326_123842826	-1.64938	0	always_inactive	-1.03095	0	0.472472	0.430287	unresponsive	-1.51714	0	0.10446	0.870844	unresponsive	-2.32001	0	-0.527503	0.0763446	unresponsive	-1.94657	0	-0.305087	0.590746	unresponsive	-1.9299	0	-0.266522	0.956795	unresponsive	-1.93613	0	-0.227305	0.767254	unresponsive	-1.40439	0	0.229253	0.737986	unresponsive
chr4_147734324_147734824	-1.64926	0		-0.839642	0	0.712076	0.0007098	induced	-1.47156	0	0.149294	0.700917	unresponsive	-1.50866	0	0.288698	0.165797	unresponsive	-1.59439	0	0.0509157	0.905067	unresponsive	-1.43292	0	0.234127	0.88266	unresponsive	-1.59575	0	0.122577	0.767254	unresponsive	-1.34367	0	0.30113	0.737986	unresponsive
chr2_25493139_25493639	-1.64923	0	always_inactive	-1.34254	0	0.20608	0.514626	unresponsive	-1.50231	0	0.118704	0.707989	unresponsive	-2.09616	0	-0.302109	0.0645569	unresponsive	-1.50904	0	0.141351	0.606162	unresponsive	-1.62983	0	0.0332273	0.999087	unresponsive	-1.86195	0	-0.124253	0.740868	unresponsive	-1.62238	0	0.0221103	0.964934	unresponsive
chr2_39060828_39061295	-1.64911	0	always_inactive	-1.62506	0	-0.0206715	0.987336	unresponsive	-1.64853	0	-0.0265834	0.985168	unresponsive	-1.75106	0	0.0391396	0.956102	unresponsive	-1.34406	0	0.294312	0.590746	unresponsive	-2.32765	0	-0.640059	0.855546	unresponsive	-1.67577	0	0.0566978	0.767254	unresponsive	-1.66431	0	-0.0886073	0.737986	unresponsive
chr5_109484365_109484860	-1.64911	0	always_inactive	-1.02066	0	0.530053	0.0832333	unresponsive	-1.701	0	-0.0813609	0.90033	unresponsive	-2.29058	0	-0.497581	0.0971193	unresponsive	-1.67593	0	-0.0197275	0.590746	unresponsive	-1.51672	0	0.149402	0.996572	unresponsive	-1.93132	0	-0.207137	0.767254	unresponsive	-1.3891	0	0.259451	0.737986	unresponsive
chr2_223815881_223816381	-1.64911	0	always_inactive	-1.8226	0	-0.244833	0.519448	unresponsive	-1.5752	0	0.0454809	0.930069	unresponsive	-1.84033	0	-0.0444487	0.87203	unresponsive	-1.48815	0	0.166887	0.632384	unresponsive	-1.78082	0	-0.122945	0.998395	unresponsive	-1.92463	0	-0.209627	0.767254	unresponsive	-1.556	0	0.0844916	0.737986	unresponsive
chr13_95319820_95320320	-1.64911	0	always_inactive	-1.75281	0	-0.193237	0.818511	unresponsive	-1.57547	0	0.0427751	0.972606	unresponsive	-1.79365	0	0.00268482	0.996562	unresponsive	-1.44092	0	0.2181	0.590746	unresponsive	-1.37254	0	0.293099	0.980433	unresponsive	-1.49059	0	0.239102	0.767254	unresponsive	-1.46142	0	0.198215	0.737986	unresponsive
chr17_81509501_81510001	-1.64902	0		-0.93863	0	0.606045	0.0018358	induced	-1.25113	0	0.373048	0.0571075	unresponsive	-1.6159	0	0.176909	0.3685	unresponsive	-1.72266	0	-0.0719329	0.829969	unresponsive	-1.504	0	0.16251	0.951074	unresponsive	-1.88485	0	-0.115664	0.804811	unresponsive	-1.47105	0	0.163554	0.589421	unresponsive
chr2_108636063_108636563	-1.64886	0		-0.417079	0	1.16445	0.000132811	induced	-1.3374	0	0.28759	0.511028	unresponsive	-1.4118	0	0.383732	0.135277	unresponsive	-1.34129	0	0.317506	0.590746	unresponsive	-1.46308	0	0.199842	0.980233	unresponsive	-1.58128	0	0.152423	0.767254	unresponsive	-1.20755	0	0.437913	0.737986	unresponsive
chr6_47280428_47280928	-1.6488	0	always_inactive	-1.10508	0	0.417778	0.339168	unresponsive	-1.54401	0	0.0744939	0.862994	unresponsive	-2.01011	0	-0.217854	0.280301	unresponsive	-1.77837	0	-0.137325	0.701749	unresponsive	-1.40286	0	0.255084	0.743061	unresponsive	-1.68654	0	0.0251798	0.96778	unresponsive	-1.50154	0	0.126223	0.737986	unresponsive
chr14_100104792_100105268	-1.64858	0	always_inactive	-1.21061	0	0.300735	0.621578	unresponsive	-1.71733	0	-0.0951579	0.892165	unresponsive	-1.99265	0	-0.197251	0.541839	unresponsive	-1.72166	0	-0.0771462	0.590746	unresponsive	-1.55412	0	0.113396	0.999087	unresponsive	-1.94037	0	-0.206988	0.767254	unresponsive	-1.52264	0	0.135828	0.737986	unresponsive
chr12_58954191_58954691	-1.64857	0	always_inactive	-1.33192	0	0.17928	0.743979	unresponsive	-1.59144	0	0.0277737	0.956567	unresponsive	-1.85273	0	-0.0582688	0.806227	unresponsive	-1.67341	0	-0.029222	0.941876	unresponsive	-1.72957	0	-0.0645333	0.999087	unresponsive	-1.79901	0	-0.071345	0.767254	unresponsive	-1.37917	0	0.265791	0.737986	unresponsive
chr14_52922615_52923115	-1.64848	0	always_inactive	-1.86836	0	-0.341283	0.332008	unresponsive	-1.52219	0	0.096729	0.820028	unresponsive	-2.21087	0	-0.417011	0.0344661	unresponsive	-1.62604	0	0.0300773	0.947079	unresponsive	-1.48763	0	0.175959	0.950563	unresponsive	-1.68399	0	0.012603	0.767254	unresponsive	-1.53853	0	0.086971	0.737986	unresponsive
chr10_44753584_44754084	-1.64846	0	always_inactive	-1.27681	0	0.268559	0.406976	unresponsive	-1.604	0	0.0196609	0.973338	unresponsive	-2.07559	0	-0.277182	0.224101	unresponsive	-1.96324	0	-0.31247	0.295984	unresponsive	-1.65175	0	0.0127736	0.999638	unresponsive	-1.99978	0	-0.251257	0.767254	unresponsive	-1.87026	0	-0.227638	0.737986	unresponsive
chr7_82257134_82257634	-1.64827	0	always_inactive	-1.72436	0	-0.210614	0.764287	unresponsive	-1.69321	0	-0.0708918	0.911886	unresponsive	-2.11029	0	-0.313747	0.258615	unresponsive	-2.06169	0	-0.422875	0.590746	unresponsive	-1.62407	0	0.0458411	0.999087	unresponsive	-1.8414	0	-0.131938	0.767254	unresponsive	-1.62053	0	0.00434405	0.737986	unresponsive
chr7_138959654_138960154	-1.64827	0	always_inactive	-1.02761	0	0.52267	0.237702	unresponsive	-1.64949	0	-0.0254657	0.980124	unresponsive	-2.16276	0	-0.36693	0.335322	unresponsive	-1.3384	0	0.319863	0.590746	unresponsive	-1.68045	0	-0.0168212	0.999638	unresponsive	-1.90303	0	-0.160991	0.767254	unresponsive	-1.39726	0	0.277187	0.737986	unresponsive
chr13_109778054_109778554	-1.64824	0	always_inactive	-1.54136	0	0.00935363	0.989217	unresponsive	-1.41275	0	0.20531	0.623539	unresponsive	-1.41368	0	0.380859	0.0925703	unresponsive	-1.02701	0	0.626318	0.0165945	unresponsive	-1.69786	0	-0.0357427	0.999087	unresponsive	-1.746	0	-0.0396476	0.767254	unresponsive	-1.3504	0	0.282363	0.737986	unresponsive
chr14_58805765_58806217	-1.64819	0	always_inactive	-1.03802	0	0.435269	0.6039	unresponsive	-1.86315	0	-0.246272	0.627089	unresponsive	-1.8915	0	-0.0999063	0.776688	unresponsive	-1.8128	0	-0.169705	0.590746	unresponsive	-1.57019	0	0.0931796	0.999087	unresponsive	-1.94164	0	-0.208126	0.767254	unresponsive	-1.50791	0	0.150235	0.737986	unresponsive
chr15_41666198_41666698	-1.64805	0	always_inactive	-1.38265	0	0.167851	0.675387	unresponsive	-1.63344	0	-0.0134849	0.983556	unresponsive	-1.91437	0	-0.122103	0.6334	unresponsive	-1.11487	0	0.538067	0.0427937	unresponsive	-1.83937	0	-0.182349	0.971866	unresponsive	-1.51672	0	0.193951	0.767254	unresponsive	-1.44938	0	0.219965	0.737986	unresponsive
chr2_12929741_12930241	-1.64803	0	always_inactive	-1.04622	0	0.47481	0.2299	unresponsive	-1.63388	0	-0.0149817	0.984098	unresponsive	-1.89735	0	-0.105313	0.73326	unresponsive	-1.78077	0	-0.130884	0.590746	unresponsive	-1.5668	0	0.0950703	0.999087	unresponsive	-2.08147	0	-0.341798	0.767254	unresponsive	-1.44742	0	0.192055	0.737986	unresponsive
chr6_36319794_36320294	-1.6479	0		-0.838584	0	0.70451	0.000166497	induced	-1.4505	0	0.169542	0.552722	unresponsive	-1.74957	0	0.0451393	0.847871	unresponsive	-1.69004	0	-0.0400314	0.915846	unresponsive	-1.73936	0	-0.0651098	0.999087	unresponsive	-1.95976	0	-0.25669	0.381792	unresponsive	-1.59899	0	0.0738094	0.737986	unresponsive
chr14_68143996_68144496	-1.64779	0	always_inactive	-1.02706	0	0.524063	0.0316923	unresponsive	-1.50727	0	0.112651	0.795718	unresponsive	-1.74402	0	0.0535602	0.857047	unresponsive	-1.63721	0	0.00773739	0.987136	unresponsive	-1.41265	0	0.249537	0.830413	unresponsive	-1.50095	0	0.225972	0.767254	unresponsive	-1.36839	0	0.278099	0.737986	unresponsive
chr7_51174159_51174659	-1.64766	0	always_inactive	-1.52087	0	0.000202102	0.999789	unresponsive	-1.81468	0	-0.196977	0.523279	unresponsive	-2.02574	0	-0.236434	0.270189	unresponsive	-1.74932	0	-0.102422	0.758533	unresponsive	-1.7165	0	-0.0586249	0.999087	unresponsive	-1.73543	0	-0.020511	0.974637	unresponsive	-1.44986	0	0.193062	0.737986	unresponsive
chr18_56881578_56882078	-1.64762	0	always_inactive	-1.07858	0	0.48144	0.116006	unresponsive	-1.79373	0	-0.172252	0.727136	unresponsive	-1.73579	0	0.057093	0.861218	unresponsive	-1.97468	0	-0.328253	0.590746	unresponsive	-1.72852	0	-0.0658666	0.999087	unresponsive	-1.91077	0	-0.211758	0.767254	unresponsive	-1.49191	0	0.160286	0.737986	unresponsive
chr10_110687005_110687505	-1.6476	0	always_inactive	-1.08373	0	0.442494	0.406583	unresponsive	-1.551	0	0.0654932	0.924171	unresponsive	-1.96045	0	-0.166474	0.603658	unresponsive	-1.42262	0	0.224212	0.590746	unresponsive	-1.81103	0	-0.143165	0.998737	unresponsive	-1.64507	0	0.0625386	0.767254	unresponsive	-1.56996	0	0.0530072	0.737986	unresponsive
chr14_71354904_71355404	-1.64755	0	always_inactive	-1.32844	0	0.217228	0.557278	unresponsive	-1.56406	0	0.0574434	0.885159	unresponsive	-1.83993	0	-0.0452773	0.841608	unresponsive	-1.60257	0	0.0377503	0.923444	unresponsive	-1.59456	0	0.0634431	0.999087	unresponsive	-1.65319	0	0.0769698	0.86232	unresponsive	-1.35611	0	0.290486	0.190568	unresponsive
chr21_33760819_33761319	-1.64751	0		-0.722285	0	0.811993	0.0086422	induced	-1.06722	0	0.551572	0.068931	unresponsive	-1.26929	0	0.520576	0.0488953	unresponsive	-1.76232	0	-0.120258	0.590746	unresponsive	-1.38512	0	0.272938	0.934101	unresponsive	-1.71629	0	0.0137957	0.767254	unresponsive	-1.35172	0	0.267292	0.737986	unresponsive
chr2_98475222_98475722	-1.64747	0	always_inactive	-1.32896	0	0.235532	0.449242	unresponsive	-1.46026	0	0.158132	0.603534	unresponsive	-1.78924	0	0.00278646	0.991646	unresponsive	-1.36848	0	0.280036	0.248074	unresponsive	-1.55332	0	0.115968	0.994475	unresponsive	-1.86011	0	-0.154276	0.682698	unresponsive	-1.41186	0	0.237064	0.737986	unresponsive
chr5_59543433_59543933	-1.64747	0		-0.913819	0	0.640424	0.000912212	induced	-1.29723	0	0.32481	0.179764	unresponsive	-1.62483	0	0.166936	0.457047	unresponsive	-1.56257	0	0.0820582	0.815019	unresponsive	-1.6365	0	0.0315315	0.999087	unresponsive	-1.74208	0	-0.0255143	0.767254	unresponsive	-1.46889	0	0.173317	0.737986	unresponsive
chr2_152508634_152509093	-1.64738	0	always_inactive	-1.01004	0	0.541822	0.0568516	unresponsive	-1.52875	0	0.0904045	0.814667	unresponsive	-2.14443	0	-0.351766	0.0418758	unresponsive	-1.59849	0	0.043511	0.905084	unresponsive	-1.59357	0	0.0722752	0.999087	unresponsive	-1.74389	0	-0.0263876	0.962437	unresponsive	-1.68874	0	-0.0535203	0.737986	unresponsive
chr7_69773410_69773910	-1.64736	0		-0.732962	0	0.805326	0.00213564	induced	-1.1911	0	0.42853	0.125076	unresponsive	-1.41381	0	0.38364	0.120619	unresponsive	-1.54466	0	0.100006	0.590746	unresponsive	-1.34455	0	0.321201	0.769091	unresponsive	-1.71724	0	0.00858133	0.767254	unresponsive	-1.61878	0	0.0356146	0.737986	unresponsive
chr1_81922188_81922688	-1.6472	0	always_inactive	-1.73781	0	-0.204843	0.522739	unresponsive	-1.62268	0	-0.00297289	0.995218	unresponsive	-1.77927	0	0.0134919	0.954812	unresponsive	-1.49335	0	0.155425	0.565249	unresponsive	-1.66287	0	0.00209884	0.999864	unresponsive	-1.70776	0	0.0221027	0.969036	unresponsive	-1.54453	0	0.0882809	0.825388	unresponsive
chr12_94783903_94784363	-1.64717	0	always_inactive	-1.35533	0	0.1846	0.75168	unresponsive	-1.60595	0	0.0149257	0.987607	unresponsive	-1.78878	0	-0.000293438	0.999478	unresponsive	-1.41534	0	0.233087	0.590746	unresponsive	-1.45558	0	0.201969	0.99175	unresponsive	-1.59754	0	0.0985543	0.767254	unresponsive	-1.34634	0	0.272947	0.737986	unresponsive
chr8_107941892_107942392	-1.64707	0	always_inactive	-1.09081	0	0.434697	0.414687	unresponsive	-1.54995	0	0.0693038	0.881385	unresponsive	-1.72912	0	0.0648927	0.800159	unresponsive	-1.68891	0	-0.0494787	0.911339	unresponsive	-1.42172	0	0.241238	0.855561	unresponsive	-1.68048	0	0.0266309	0.767254	unresponsive	-1.33652	0	0.304699	0.737986	unresponsive
chr5_58134118_58134618	-1.64704	0	always_inactive	-1.21233	0	0.34146	0.381781	unresponsive	-1.45318	0	0.170229	0.663634	unresponsive	-1.96061	0	-0.164488	0.527347	unresponsive	-1.22983	0	0.414781	0.0814845	unresponsive	-1.39647	0	0.267117	0.725834	unresponsive	-1.81637	0	-0.0851987	0.767254	unresponsive	-1.64705	0	0.0192977	0.737986	unresponsive
chr2_169323948_169324448	-1.64704	0	always_inactive	-1.23618	0	0.309287	0.416185	unresponsive	-1.56143	0	0.0576137	0.934201	unresponsive	-1.72043	0	0.0685246	0.853861	unresponsive	-1.49286	0	0.14695	0.590746	unresponsive	-1.49223	0	0.176029	0.992717	unresponsive	-1.87748	0	-0.191686	0.767254	unresponsive	-1.48884	0	0.181792	0.737986	unresponsive
chr7_3404832_3405332	-1.647	0	always_inactive	-1.32883	0	0.191563	0.692103	unresponsive	-1.51496	0	0.104727	0.770754	unresponsive	-1.68308	0	0.10904	0.597057	unresponsive	-1.88328	0	-0.241493	0.380536	unresponsive	-1.52125	0	0.143697	0.986458	unresponsive	-1.72772	0	0.00762665	0.991216	unresponsive	-1.43802	0	0.226627	0.444449	unresponsive
chr9_21988573_21989073	-1.64697	0	always_inactive	-1.4181	0	0.0831464	0.935821	unresponsive	-1.80349	0	-0.185231	0.508857	unresponsive	-2.00046	0	-0.20829	0.262036	unresponsive	-1.89035	0	-0.249821	0.386589	unresponsive	-1.63529	0	0.0269665	0.999087	unresponsive	-1.88393	0	-0.167953	0.61348	unresponsive	-1.65946	0	-0.0117147	0.737986	unresponsive
chr12_26030213_26030713	-1.64688	0	always_inactive	-1.2043	0	0.306679	0.657534	unresponsive	-1.64883	0	-0.0346555	0.956411	unresponsive	-1.99991	0	-0.208133	0.347997	unresponsive	-1.48705	0	0.151853	0.678402	unresponsive	-1.63715	0	0.023233	0.999087	unresponsive	-1.80349	0	-0.110763	0.767254	unresponsive	-1.37808	0	0.275359	0.737986	unresponsive
chr7_83269925_83270425	-1.64685	0	always_inactive	-1.16415	0	0.375464	0.232422	unresponsive	-1.48516	0	0.133915	0.766564	unresponsive	-1.97763	0	-0.179502	0.528945	unresponsive	-1.31422	0	0.326829	0.293928	unresponsive	-1.28692	0	0.376482	0.412142	unresponsive	-1.76605	0	-0.0395043	0.767254	unresponsive	-1.27842	0	0.355065	0.737986	unresponsive
chr1_1859274_1859774	-1.6468	0	always_inactive	-1.41454	0	0.14977	0.859984	unresponsive	-1.72587	0	-0.107051	0.925916	unresponsive	-1.30854	0	0.484606	0.259606	unresponsive	-1.51612	0	0.157898	0.590746	unresponsive	-1.69834	0	-0.0365493	0.999497	unresponsive	-1.91167	0	-0.0645068	0.767254	unresponsive	-1.55915	0	0.101384	0.737986	unresponsive
chr3_71056620_71057120	-1.6468	0	always_inactive	-1.27888	0	0.230899	0.810251	unresponsive	-1.42925	0	0.187313	0.726813	unresponsive	-1.60601	0	0.186877	0.559303	unresponsive	-1.69411	0	-0.0496272	0.590746	unresponsive	-1.57464	0	0.0874951	0.999087	unresponsive	-2.03047	0	-0.361474	0.767254	unresponsive	-1.64354	0	0.0321186	0.737986	unresponsive
chr5_78602356_78602856	-1.64674	0	always_inactive	-1.0035	0	0.535511	0.101565	unresponsive	-1.32514	0	0.295344	0.348441	unresponsive	-1.56518	0	0.229855	0.340298	unresponsive	-1.187	0	0.469644	0.121439	unresponsive	-1.42884	0	0.236402	0.904109	unresponsive	-1.60692	0	0.144719	0.767254	unresponsive	-1.40688	0	0.222998	0.737986	unresponsive
chr1_223838633_223839133	-1.64667	0	always_inactive	-1.0842	0	0.450733	0.199502	unresponsive	-1.4931	0	0.125128	0.801522	unresponsive	-1.81771	0	-0.0220601	0.950462	unresponsive	-1.65431	0	-0.0160767	0.590746	unresponsive	-1.62402	0	0.0376286	0.999087	unresponsive	-1.90871	0	-0.194806	0.767254	unresponsive	-1.51871	0	0.128973	0.737986	unresponsive
chr17_27351967_27352467	-1.64664	0	always_inactive	-1.42431	0	0.130575	0.794663	unresponsive	-1.7076	0	-0.0916519	0.88682	unresponsive	-2.04849	0	-0.258554	0.399454	unresponsive	-1.78827	0	-0.141386	0.590746	unresponsive	-1.7354	0	-0.0755241	0.999087	unresponsive	-1.73363	0	-0.0366351	0.767254	unresponsive	-1.34406	0	0.322237	0.737986	unresponsive
chr7_30162033_30162533	-1.64652	0	always_inactive	-1.44128	0	0.130151	0.788675	unresponsive	-1.85121	0	-0.234676	0.613029	unresponsive	-1.69853	0	0.0910499	0.769279	unresponsive	-1.37474	0	0.267713	0.590746	unresponsive	-1.56488	0	0.0934156	0.999087	unresponsive	-1.77004	0	-0.0782423	0.767254	unresponsive	-1.51572	0	0.126477	0.737986	unresponsive
chrX_77731972_77732472	-1.64643	0	always_inactive	-1.04603	0	0.502458	0.0826013	unresponsive	-1.21791	0	0.403046	0.140155	unresponsive	-1.77422	0	0.0182122	0.958078	unresponsive	-1.90643	0	-0.263685	0.590746	unresponsive	-1.54198	0	0.120053	0.999087	unresponsive	-1.96943	0	-0.258324	0.767254	unresponsive	-1.71794	0	-0.107104	0.737986	unresponsive
chr4_151542443_151542895	-1.64642	0	always_inactive	-1.14664	0	0.392617	0.2145	unresponsive	-1.64776	0	-0.0265454	0.966957	unresponsive	-2.11459	0	-0.322067	0.185373	unresponsive	-1.73482	0	-0.0808309	0.858749	unresponsive	-1.53881	0	0.124095	0.998152	unresponsive	-1.91543	0	-0.196494	0.767254	unresponsive	-1.46076	0	0.194316	0.737986	unresponsive
chr2_121634650_121635150	-1.64641	0	always_inactive	-1.33845	0	0.240876	0.564345	unresponsive	-1.51376	0	0.10461	0.810439	unresponsive	-1.73494	0	0.0549644	0.839398	unresponsive	-1.46359	0	0.183778	0.5993	unresponsive	-1.48048	0	0.184516	0.951283	unresponsive	-1.5777	0	0.127575	0.767254	unresponsive	-1.46475	0	0.181476	0.737986	unresponsive
chr10_34340699_34341199	-1.64629	0	always_inactive	-1.38873	0	0.145949	0.812282	unresponsive	-1.39277	0	0.226782	0.517717	unresponsive	-1.67685	0	0.113235	0.677976	unresponsive	-1.71023	0	-0.0653185	0.885239	unresponsive	-1.56029	0	0.099598	0.999087	unresponsive	-1.63151	0	0.0879999	0.767254	unresponsive	-1.40984	0	0.211712	0.737986	unresponsive
chr19_38210593_38211093	-1.64623	0		-0.624712	0	0.984148	0.0205003	unresponsive	-0.741132	0	0.874722	6.11611e-05	induced	-0.812616	0	0.981242	1.64133e-07	induced	-1.30181	0	0.34533	0.590746	unresponsive	-1.56166	0	0.107338	0.999087	unresponsive	-1.69437	0	0.0835937	0.767254	unresponsive	-1.91825	0	-0.310066	0.737986	unresponsive
chr1_87852765_87853265	-1.64623	0		-0.882646	0	0.66218	0.00654982	induced	-1.36558	0	0.252917	0.377778	unresponsive	-1.57638	0	0.213386	0.325398	unresponsive	-1.51102	0	0.129954	0.716705	unresponsive	-1.5381	0	0.120261	0.99676	unresponsive	-1.79393	0	-0.0611393	0.767254	unresponsive	-1.39486	0	0.249725	0.737986	unresponsive
chr4_78062409_78062909	-1.64614	0	always_inactive	-1.59231	0	-0.0746395	0.916732	unresponsive	-1.58427	0	0.0341415	0.942366	unresponsive	-1.98126	0	-0.191437	0.340626	unresponsive	-1.74278	0	-0.100871	0.760199	unresponsive	-1.53746	0	0.124859	0.987183	unresponsive	-1.92836	0	-0.199889	0.548948	unresponsive	-1.51992	0	0.131298	0.737986	unresponsive
chr12_780622_781122	-1.646	0	always_inactive	-1.31311	0	0.220506	0.576008	unresponsive	-1.52629	0	0.0918359	0.830173	unresponsive	-1.9675	0	-0.175738	0.439093	unresponsive	-1.48734	0	0.154475	0.635015	unresponsive	-1.63238	0	0.0249314	0.999087	unresponsive	-1.5247	0	0.208378	0.767254	unresponsive	-1.49355	0	0.161706	0.737986	unresponsive
chr5_78569020_78569520	-1.64599	0	always_inactive	-1.54235	0	0.000347559	0.999345	unresponsive	-1.69055	0	-0.0716928	0.827091	unresponsive	-2.09425	0	-0.301545	0.0366167	unresponsive	-2.07339	0	-0.430986	0.0800547	unresponsive	-1.6648	0	-0.00645503	0.999638	unresponsive	-1.92241	0	-0.215534	0.368014	unresponsive	-1.72159	0	-0.0785192	0.816063	unresponsive
chr18_63185232_63185732	-1.64596	0	always_inactive	-1.1273	0	0.41235	0.260216	unresponsive	-1.68566	0	-0.066672	0.906153	unresponsive	-1.9252	0	-0.133329	0.630377	unresponsive	-1.39404	0	0.240972	0.515713	unresponsive	-1.59325	0	0.0613541	0.999087	unresponsive	-1.72641	0	-0.0200299	0.767254	unresponsive	-1.46874	0	0.174988	0.737986	unresponsive
chr14_102155109_102155587	-1.64571	0	always_inactive	-1.09555	0	0.433262	0.137059	unresponsive	-1.62	0	-0.00382995	0.99456	unresponsive	-1.94973	0	-0.156376	0.464328	unresponsive	-1.60337	0	0.0386877	0.926659	unresponsive	-1.64735	0	0.0122287	0.999638	unresponsive	-1.87042	0	-0.145939	0.767254	unresponsive	-1.5956	0	0.0605694	0.737986	unresponsive
chr18_6744180_6744680	-1.64571	0	always_inactive	-1.22873	0	0.320624	0.291136	unresponsive	-1.57301	0	0.0407994	0.95049	unresponsive	-1.77508	0	0.0175244	0.95392	unresponsive	-1.21653	0	0.437176	0.119503	unresponsive	-1.49233	0	0.166674	0.977334	unresponsive	-1.49329	0	0.218297	0.767254	unresponsive	-1.37717	0	0.241534	0.737986	unresponsive
chr3_31968812_31969312	-1.64557	0	always_inactive	-1.17746	0	0.345663	0.351079	unresponsive	-1.48774	0	0.132574	0.748789	unresponsive	-1.55385	0	0.236791	0.283365	unresponsive	-1.54155	0	0.0954456	0.823968	unresponsive	-1.41288	0	0.245488	0.850145	unresponsive	-1.3838	0	0.322365	0.767254	unresponsive	-1.53699	0	0.113712	0.737986	unresponsive
chr19_39944022_39944522	-1.6455	0	always_inactive	-1.58463	0	-0.0282809	0.965321	unresponsive	-1.8203	0	-0.20262	0.464818	unresponsive	-2.02761	0	-0.237761	0.219082	unresponsive	-2.08138	0	-0.437825	0.06128	unresponsive	-1.67993	0	-0.0155779	0.999497	unresponsive	-1.58513	0	0.138046	0.701932	unresponsive	-1.67854	0	-0.0321078	0.737986	unresponsive
chr2_104825144_104825644	-1.64549	0	always_inactive	-1.00204	0	0.56987	0.0593008	unresponsive	-1.58087	0	0.037231	0.947075	unresponsive	-1.87889	0	-0.0890675	0.74703	unresponsive	-1.45985	0	0.179931	0.65698	unresponsive	-1.57159	0	0.0918372	0.999087	unresponsive	-1.82512	0	-0.0997604	0.767254	unresponsive	-1.50073	0	0.156402	0.737986	unresponsive
chr17_42243156_42243656	-1.64546	0	always_inactive	-1.11732	0	0.453314	0.239235	unresponsive	-1.79875	0	-0.179507	0.695594	unresponsive	-1.87281	0	-0.084601	0.780549	unresponsive	-1.55383	0	0.0917229	0.832733	unresponsive	-1.85245	0	-0.193165	0.973301	unresponsive	-1.76898	0	-0.0448275	0.767254	unresponsive	-1.41292	0	0.201214	0.737986	unresponsive
chr6_90720195_90720695	-1.6453	0	always_inactive	-1.21783	0	0.292875	0.620037	unresponsive	-1.54899	0	0.0652249	0.909841	unresponsive	-1.67022	0	0.11838	0.661043	unresponsive	-1.49197	0	0.153342	0.703601	unresponsive	-1.83237	0	-0.170798	0.986458	unresponsive	-1.60949	0	0.0990278	0.767254	unresponsive	-1.36461	0	0.300863	0.737986	unresponsive
chr21_37450153_37450653	-1.64529	0		-0.602085	0	0.927295	4.45946e-05	induced	-1.27833	0	0.339858	0.170527	unresponsive	-1.65541	0	0.13757	0.537815	unresponsive	-1.39352	0	0.250955	0.364863	unresponsive	-1.33409	0	0.319115	0.613359	unresponsive	-1.83049	0	-0.108561	0.767254	unresponsive	-1.47184	0	0.149126	0.737986	unresponsive
chr22_40506395_40506895	-1.64519	0	always_inactive	-1.05398	0	0.430199	0.567956	unresponsive	-1.38326	0	0.234347	0.504701	unresponsive	-1.77127	0	0.0185607	0.955123	unresponsive	-1.67021	0	-0.0356794	0.94687	unresponsive	-1.56823	0	0.0904928	0.999087	unresponsive	-1.9255	0	-0.183282	0.767254	unresponsive	-1.17949	0	0.476089	0.737986	unresponsive
chr17_8139204_8139704	-1.64511	0	always_inactive	-1.69008	0	-0.138183	0.727409	unresponsive	-1.88542	0	-0.270919	0.438648	unresponsive	-1.37403	0	0.416363	0.0306824	unresponsive	-1.90232	0	-0.261179	0.444436	unresponsive	-1.89237	0	-0.23002	0.91983	unresponsive	-1.64243	0	0.093245	0.767254	unresponsive	-1.49385	0	0.123052	0.737986	unresponsive
chr6_106109665_106110148	-1.64508	0	always_inactive	-1.45167	0	0.097312	0.781366	unresponsive	-1.57274	0	0.044	0.918558	unresponsive	-2.05726	0	-0.266662	0.134652	unresponsive	-1.55726	0	0.092668	0.776407	unresponsive	-1.60767	0	0.0549495	0.999087	unresponsive	-1.72318	0	-0.000465684	0.999555	unresponsive	-1.50925	0	0.120837	0.738067	unresponsive
chr12_27290349_27290849	-1.645	0	always_inactive	-1.01224	0	0.54692	0.00980012	induced	-1.51177	0	0.106289	0.76406	unresponsive	-1.90146	0	-0.1114	0.600041	unresponsive	-1.34642	0	0.300178	0.206084	unresponsive	-1.59458	0	0.0677819	0.999087	unresponsive	-1.69302	0	0.0146639	0.981694	unresponsive	-1.37794	0	0.270375	0.737986	unresponsive
chr17_50726779_50727279	-1.64498	0	always_inactive	-1.4545	0	0.0621083	0.92833	unresponsive	-1.69687	0	-0.0808122	0.889992	unresponsive	-1.52219	0	0.27021	0.296843	unresponsive	-1.6821	0	-0.0361856	0.944199	unresponsive	-1.52645	0	0.134751	0.998317	unresponsive	-1.52057	0	0.205074	0.767254	unresponsive	-1.51729	0	0.14379	0.737986	unresponsive
chr1_164598764_164599264	-1.64498	0	always_inactive	-1.05089	0	0.499244	0.0220873	unresponsive	-1.32631	0	0.292986	0.259967	unresponsive	-1.76456	0	0.0244844	0.929724	unresponsive	-1.42716	0	0.215895	0.454798	unresponsive	-1.74642	0	-0.0874043	0.999087	unresponsive	-1.85134	0	-0.146053	0.767254	unresponsive	-1.30374	0	0.337984	0.737986	unresponsive
chr19_39960761_39961261	-1.64478	0		-0.55013	0	1.01325	0.0103968	unresponsive	-0.758841	0	0.854938	0.00670526	induced	-0.840396	0	0.949297	0.000157306	induced	-1.34589	0	0.29381	0.590746	unresponsive	-1.03115	0	0.628039	0.176089	unresponsive	-1.48416	0	0.244307	0.767254	unresponsive	-0.878893	0	0.773489	0.737986	unresponsive
chr12_56038308_56038786	-1.64477	0	always_inactive	-1.19594	0	0.363418	0.238825	unresponsive	-1.72581	0	-0.107294	0.835931	unresponsive	-1.81467	0	-0.0226903	0.94474	unresponsive	-1.45649	0	0.18592	0.627321	unresponsive	-1.75095	0	-0.0918508	0.999087	unresponsive	-1.78188	0	-0.0450859	0.767254	unresponsive	-1.62316	0	0.0395161	0.737986	unresponsive
chr1_231410186_231410686	-1.64475	0		-0.684642	0	0.848924	0.00576622	induced	-1.30352	0	0.318624	0.47237	unresponsive	-1.51741	0	0.277176	0.356471	unresponsive	-1.16954	0	0.470377	0.590746	unresponsive	-1.49338	0	0.161518	0.99676	unresponsive	-1.44489	0	0.244768	0.767254	unresponsive	-1.26783	0	0.339507	0.737986	unresponsive
chr21_37452221_37452721	-1.64469	0	always_inactive	-1.51278	0	0.0424535	0.915877	unresponsive	-1.73708	0	-0.124836	0.761387	unresponsive	-1.64211	0	0.149232	0.438452	unresponsive	-1.5692	0	0.0768507	0.816442	unresponsive	-1.46036	0	0.198703	0.879699	unresponsive	-1.85283	0	-0.12919	0.740764	unresponsive	-1.65612	0	-0.0309004	0.737986	unresponsive
chr17_5508740_5509240	-1.64466	0		-0.549954	0	1.0238	0.00805128	induced	-1.7725	0	-0.154088	0.808896	unresponsive	-1.76448	0	0.0272819	0.951493	unresponsive	-1.51373	0	0.138501	0.590746	unresponsive	-1.71907	0	-0.0673842	0.999087	unresponsive	-2.06774	0	-0.336711	0.767254	unresponsive	-1.7067	0	-0.0531612	0.737986	unresponsive
chr10_58650309_58650809	-1.64457	0	always_inactive	-1.35998	0	0.121467	0.878695	unresponsive	-1.56532	0	0.0520175	0.910087	unresponsive	-1.93644	0	-0.145506	0.504567	unresponsive	-1.72389	0	-0.0792072	0.831424	unresponsive	-1.513	0	0.148991	0.976273	unresponsive	-1.91769	0	-0.217525	0.537591	unresponsive	-1.47738	0	0.175935	0.737986	unresponsive
chr11_128595430_128595930	-1.64454	0		-0.677258	0	0.863351	0.00149907	induced	-1.5114	0	0.105134	0.843264	unresponsive	-1.70017	0	0.0917099	0.757827	unresponsive	-1.2564	0	0.375933	0.319771	unresponsive	-1.37391	0	0.282482	0.864665	unresponsive	-1.56478	0	0.164507	0.767254	unresponsive	-1.28948	0	0.329982	0.737986	unresponsive
chr2_64797125_64797625	-1.64437	0	always_inactive	-1.03496	0	0.557733	0.349902	unresponsive	-1.7657	0	-0.150078	0.855883	unresponsive	-1.72473	0	0.0676987	0.890724	unresponsive	-1.65373	0	-0.0132036	0.590746	unresponsive	-1.552	0	0.102088	0.999087	unresponsive	-1.89127	0	-0.159272	0.767254	unresponsive	-1.57511	0	0.0557291	0.737986	unresponsive
chr12_77895385_77895885	-1.64427	0	always_inactive	-1.2953	0	0.222056	0.719394	unresponsive	-1.59671	0	0.0209683	0.979611	unresponsive	-1.32788	0	0.462617	0.0751321	unresponsive	-1.4056	0	0.243316	0.590746	unresponsive	-1.45315	0	0.205103	0.978357	unresponsive	-1.25004	0	0.486293	0.767254	unresponsive	-1.34699	0	0.306266	0.737986	unresponsive
chr5_140205707_140206207	-1.64423	0		-0.631124	0	0.933917	0.00427283	induced	-0.922769	0	0.694398	0.0206626	unresponsive	-1.36634	0	0.423664	0.155126	unresponsive	-1.22554	0	0.415367	0.590746	unresponsive	-1.65913	0	0.00413173	0.999864	unresponsive	-1.89486	0	-0.206676	0.767254	unresponsive	-1.05371	0	0.597861	0.737986	unresponsive
chr17_8139154_8139654	-1.64408	0	always_inactive	-1.65174	0	-0.0976005	0.818514	unresponsive	-1.86433	0	-0.250428	0.478825	unresponsive	-1.32849	0	0.461161	0.0121695	unresponsive	-1.86061	0	-0.219112	0.52435	unresponsive	-1.88241	0	-0.221512	0.926733	unresponsive	-1.63653	0	0.0993841	0.767254	unresponsive	-1.50325	0	0.115142	0.737986	unresponsive
chr14_61470153_61470620	-1.64398	0		-0.653441	0	0.871315	0.0018434	induced	-1.05688	0	0.560691	0.00268565	induced	-1.30341	0	0.490828	0.00681632	induced	-1.97683	0	-0.344059	0.330325	unresponsive	-1.72886	0	-0.0686232	0.999087	unresponsive	-1.87817	0	-0.145061	0.767254	unresponsive	-1.38414	0	0.241742	0.737986	unresponsive
chr12_77895835_77896335	-1.64392	0	always_inactive	-1.34258	0	0.184023	0.712565	unresponsive	-1.88175	0	-0.264254	0.498932	unresponsive	-1.79486	0	-0.005856	0.986425	unresponsive	-1.69174	0	-0.0500188	0.590746	unresponsive	-1.9135	0	-0.26021	0.914887	unresponsive	-1.59862	0	0.113305	0.767254	unresponsive	-1.50191	0	0.138477	0.737986	unresponsive
chr19_46914628_46915128	-1.64387	0	always_inactive	-1.30184	0	0.21376	0.672568	unresponsive	-1.46132	0	0.154334	0.637023	unresponsive	-1.77185	0	0.020026	0.936944	unresponsive	-1.56377	0	0.0770296	0.836978	unresponsive	-1.63886	0	0.0221188	0.999087	unresponsive	-1.90201	0	-0.16445	0.65528	unresponsive	-1.52355	0	0.12607	0.737986	unresponsive
chr19_39843551_39844015	-1.64378	0	always_inactive	-1.07112	0	0.460733	0.300355	unresponsive	-1.54244	0	0.0739413	0.929862	unresponsive	-1.75435	0	0.0324961	0.9457	unresponsive	-1.58733	0	0.0552352	0.590746	unresponsive	-1.68623	0	-0.0274219	0.999497	unresponsive	-1.86245	0	-0.15641	0.767254	unresponsive	-1.46686	0	0.212545	0.737986	unresponsive
chr12_122418342_122418842	-1.64365	0	always_inactive	-1.10605	0	0.46289	0.562577	unresponsive	-1.39962	0	0.213157	0.869485	unresponsive	-1.72507	0	0.0654488	0.929335	unresponsive	-1.36	0	0.269515	0.590746	unresponsive	-1.70331	0	-0.0574986	0.999382	unresponsive	-2.24717	0	-0.536126	0.767254	unresponsive	-1.16876	0	0.48215	0.737986	unresponsive
chr22_17410679_17411179	-1.64361	0	always_inactive	-1.16018	0	0.35922	0.370113	unresponsive	-1.62542	0	-0.0102995	0.987101	unresponsive	-1.70362	0	0.0880823	0.734628	unresponsive	-1.72287	0	-0.0803691	0.845514	unresponsive	-1.52412	0	0.142477	0.990767	unresponsive	-1.96632	0	-0.202898	0.767254	unresponsive	-1.58959	0	0.0439861	0.737986	unresponsive
chr1_224881718_224882218	-1.64327	0		-0.685927	0	0.868539	0.000143578	induced	-1.41514	0	0.198299	0.621924	unresponsive	-1.61721	0	0.171865	0.488322	unresponsive	-1.46025	0	0.177673	0.6291	unresponsive	-1.58287	0	0.0714664	0.999087	unresponsive	-1.70574	0	0.00549321	0.767254	unresponsive	-1.27472	0	0.358869	0.737986	unresponsive
chr12_52896428_52896928	-1.64325	0		-0.601959	0	0.938038	0.00191767	induced	-1.45703	0	0.158883	0.714741	unresponsive	-1.96531	0	-0.173093	0.519455	unresponsive	-1.99086	0	-0.35008	0.32251	unresponsive	-1.54198	0	0.117133	0.999087	unresponsive	-1.98969	0	-0.28541	0.767254	unresponsive	-1.56837	0	0.0637132	0.737986	unresponsive
chr6_21750115_21750615	-1.64317	0	always_inactive	-1.1909	0	0.335111	0.378437	unresponsive	-1.51186	0	0.10115	0.830296	unresponsive	-1.70747	0	0.0828378	0.761897	unresponsive	-1.41238	0	0.227963	0.457226	unresponsive	-1.66506	0	-0.00414022	0.999864	unresponsive	-1.74958	0	-0.0087854	0.767254	unresponsive	-1.20846	0	0.406983	0.737986	unresponsive
chr9_35172925_35173425	-1.64289	0	always_inactive	-1.64038	0	-0.0160969	0.986793	unresponsive	-1.58133	0	0.0345966	0.951072	unresponsive	-1.64852	0	0.135845	0.58992	unresponsive	-1.19489	0	0.45613	0.15436	unresponsive	-1.71663	0	-0.0568764	0.999087	unresponsive	-1.57486	0	0.135355	0.767254	unresponsive	-1.48021	0	0.158629	0.737986	unresponsive
chr19_38210643_38211143	-1.64289	0		-0.495743	0	1.11668	0.00897271	induced	-0.663317	0	0.949774	4.33813e-06	induced	-0.780924	0	1.00895	8.00981e-08	induced	-1.23362	0	0.410801	0.590746	unresponsive	-1.52767	0	0.13791	0.999087	unresponsive	-1.63992	0	0.130141	0.767254	unresponsive	-1.91609	0	-0.307733	0.737986	unresponsive
chr6_149236038_149236538	-1.64279	0	always_inactive	-1.38804	0	0.136935	0.842499	unresponsive	-1.88105	0	-0.264906	0.358674	unresponsive	-1.90965	0	-0.12108	0.603913	unresponsive	-1.21246	0	0.433593	0.0681005	unresponsive	-1.58167	0	0.075906	0.999087	unresponsive	-1.83203	0	-0.126955	0.767254	unresponsive	-1.4611	0	0.164858	0.737986	unresponsive
chr17_35617817_35618317	-1.64264	0	always_inactive	-1.49567	0	0.0197945	0.979814	unresponsive	-1.45279	0	0.162363	0.435378	unresponsive	-1.93187	0	-0.146789	0.386018	unresponsive	-1.63157	0	0.00460333	0.990311	unresponsive	-1.58269	0	0.0820512	0.999073	unresponsive	-1.52905	0	0.18013	0.413726	unresponsive	-1.44089	0	0.20061	0.311827	unresponsive
chr19_38210543_38211043	-1.64248	0		-0.6137	0	0.988135	0.0163293	unresponsive	-0.735628	0	0.876817	7.9897e-05	induced	-0.789139	0	1.00103	1.56061e-07	induced	-1.24044	0	0.402859	0.590746	unresponsive	-1.53353	0	0.132562	0.999087	unresponsive	-1.67217	0	0.0991959	0.767254	unresponsive	-1.88579	0	-0.278077	0.737986	unresponsive
chr4_26483635_26484135	-1.64243	0	always_inactive	-1.21862	0	0.2771	0.661519	unresponsive	-1.55242	0	0.0627241	0.903656	unresponsive	-1.33261	0	0.454282	0.0117886	unresponsive	-1.64716	0	-0.0155075	0.975548	unresponsive	-1.58527	0	0.0729688	0.999087	unresponsive	-1.23762	0	0.478572	0.767254	unresponsive	-1.32156	0	0.325333	0.737986	unresponsive
chr19_42279348_42279848	-1.64242	0		-0.537821	0	1.04851	0.000184886	induced	-1.24245	0	0.372466	0.0465734	unresponsive	-1.55586	0	0.232887	0.206853	unresponsive	-1.67034	0	-0.0246914	0.950265	unresponsive	-1.60048	0	0.0502194	0.999087	unresponsive	-1.79819	0	-0.0652238	0.896653	unresponsive	-1.67217	0	-0.0667532	0.737986	unresponsive
chr15_85404223_85404723	-1.64238	0	always_inactive	-1.43217	0	0.0943859	0.833004	unresponsive	-1.66241	0	-0.0481713	0.896691	unresponsive	-2.03708	0	-0.249155	0.122368	unresponsive	-1.71515	0	-0.0759976	0.800392	unresponsive	-1.47486	0	0.180957	0.870686	unresponsive	-1.73035	0	-0.0262669	0.959507	unresponsive	-1.54108	0	0.077457	0.843907	unresponsive
chr18_183484_183984	-1.64236	0	always_inactive	-1.17992	0	0.314844	0.606529	unresponsive	-1.67269	0	-0.0592055	0.873775	unresponsive	-1.67158	0	0.117209	0.503906	unresponsive	-1.77139	0	-0.130738	0.710902	unresponsive	-1.60296	0	0.0568884	0.999087	unresponsive	-1.91471	0	-0.207427	0.431832	unresponsive	-1.49745	0	0.109115	0.772877	unresponsive
chr8_109611967_109612467	-1.64232	0	always_inactive	-1.28106	0	0.237511	0.738909	unresponsive	-1.43193	0	0.183345	0.645598	unresponsive	-1.90488	0	-0.11672	0.695185	unresponsive	-1.64497	0	-0.00977696	0.985986	unresponsive	-1.49333	0	0.167601	0.984205	unresponsive	-1.739	0	-0.0298735	0.767254	unresponsive	-1.30082	0	0.300373	0.737986	unresponsive
chr6_112329810_112330310	-1.6423	0	always_inactive	-1.15835	0	0.379035	0.18742	unresponsive	-1.47465	0	0.141222	0.676478	unresponsive	-1.67671	0	0.110461	0.605604	unresponsive	-1.5121	0	0.131045	0.681941	unresponsive	-1.43409	0	0.224834	0.812769	unresponsive	-1.70251	0	0.0360027	0.951469	unresponsive	-1.46495	0	0.173286	0.737986	unresponsive
chr1_164564132_164564632	-1.64226	0	always_inactive	-1.28743	0	0.236598	0.528524	unresponsive	-1.59223	0	0.0219805	0.968696	unresponsive	-1.96826	0	-0.180464	0.418034	unresponsive	-1.64305	0	-0.00262323	0.99573	unresponsive	-1.54499	0	0.106033	0.999087	unresponsive	-1.72228	0	-0.00564052	0.767254	unresponsive	-1.47393	0	0.154667	0.737986	unresponsive
chr9_125914211_125914711	-1.64225	0	always_inactive	-1.48359	0	0.0685159	0.856604	unresponsive	-1.58303	0	0.0314034	0.942517	unresponsive	-2.03154	0	-0.2436	0.161238	unresponsive	-1.42958	0	0.217649	0.406742	unresponsive	-1.49137	0	0.166735	0.930791	unresponsive	-1.55637	0	0.143731	0.677415	unresponsive	-1.45086	0	0.189019	0.510207	unresponsive
chr1_8713231_8713702	-1.64205	0	always_inactive	-1.19642	0	0.340492	0.655588	unresponsive	-1.28596	0	0.328837	0.649506	unresponsive	-1.87505	0	-0.0881855	0.879239	unresponsive	-1.60616	0	0.0374307	0.590746	unresponsive	-1.9025	0	-0.243279	0.998737	unresponsive	-1.76557	0	-0.0456944	0.767254	unresponsive	-1.31814	0	0.327147	0.737986	unresponsive
chr11_68505575_68506075	-1.64201	0	always_inactive	-1.36113	0	0.226393	0.647205	unresponsive	-1.75992	0	-0.143522	0.749716	unresponsive	-1.98745	0	-0.198505	0.42891	unresponsive	-1.56254	0	0.0719536	0.872734	unresponsive	-1.7008	0	-0.0477452	0.999087	unresponsive	-1.80757	0	-0.0835573	0.767254	unresponsive	-1.61574	0	0.0124286	0.737986	unresponsive
chr5_36928474_36928944	-1.64178	0	always_inactive	-1.5772	0	-0.0756311	0.928779	unresponsive	-1.63241	0	-0.0207032	0.97908	unresponsive	-2.11827	0	-0.327467	0.272563	unresponsive	-1.40006	0	0.243039	0.590746	unresponsive	-1.47425	0	0.177165	0.989042	unresponsive	-1.6445	0	0.0449462	0.767254	unresponsive	-1.42101	0	0.208309	0.737986	unresponsive
chr6_56867083_56867583	-1.64174	0	always_inactive	-1.14105	0	0.340027	0.649393	unresponsive	-1.72163	0	-0.106811	0.820477	unresponsive	-1.94422	0	-0.15708	0.533998	unresponsive	-1.7358	0	-0.0961247	0.812491	unresponsive	-1.65901	0	-0.000916017	0.999864	unresponsive	-1.79939	0	-0.0755514	0.767254	unresponsive	-1.69629	0	-0.0486782	0.737986	unresponsive
chr5_168086674_168087174	-1.64171	0		-0.796948	0	0.766404	0.00302073	induced	-1.32486	0	0.289288	0.399895	unresponsive	-1.53141	0	0.254663	0.315035	unresponsive	-1.76981	0	-0.131736	0.590746	unresponsive	-1.60505	0	0.051244	0.999087	unresponsive	-2.01961	0	-0.288978	0.767254	unresponsive	-1.47655	0	0.157816	0.737986	unresponsive
chr6_128206938_128207438	-1.64166	0	always_inactive	-1.24259	0	0.2609	0.633371	unresponsive	-1.48167	0	0.131392	0.781079	unresponsive	-1.82651	0	-0.038433	0.903811	unresponsive	-1.60931	0	0.0193051	0.590746	unresponsive	-1.44534	0	0.212605	0.941299	unresponsive	-1.67296	0	0.0404765	0.767254	unresponsive	-1.418	0	0.218973	0.737986	unresponsive
chr1_64616013_64616501	-1.64145	0		-0.909616	0	0.627425	0.00708285	induced	-1.50341	0	0.112737	0.782273	unresponsive	-1.83074	0	-0.0440942	0.870901	unresponsive	-1.53705	0	0.10223	0.766949	unresponsive	-1.38015	0	0.274333	0.676119	unresponsive	-1.52613	0	0.188147	0.767254	unresponsive	-1.36313	0	0.286435	0.737986	unresponsive
chr12_96356834_96357334	-1.64144	0	always_inactive	-1.07579	0	0.470388	0.328486	unresponsive	-1.46746	0	0.146087	0.828997	unresponsive	-1.5407	0	0.249292	0.465075	unresponsive	-1.35581	0	0.2795	0.590746	unresponsive	-1.01524	0	0.649689	0.0919628	unresponsive	-1.5931	0	0.125759	0.767254	unresponsive	-1.2768	0	0.375293	0.737986	unresponsive
chr17_50726229_50726729	-1.64141	0	always_inactive	-1.36606	0	0.180755	0.776989	unresponsive	-1.66561	0	-0.0526603	0.948567	unresponsive	-1.90535	0	-0.128192	0.861683	unresponsive	-1.43267	0	0.211636	0.590746	unresponsive	-1.84707	0	-0.195207	0.996661	unresponsive	-1.77922	0	-0.0562953	0.767254	unresponsive	-1.74927	0	-0.134997	0.737986	unresponsive
chr18_6744080_6744580	-1.64132	0	always_inactive	-1.17245	0	0.366422	0.224119	unresponsive	-1.60357	0	0.00613201	0.992831	unresponsive	-1.73112	0	0.0546382	0.842759	unresponsive	-1.17	0	0.479512	0.0818679	unresponsive	-1.52532	0	0.130244	0.994261	unresponsive	-1.54641	0	0.167498	0.767254	unresponsive	-1.30813	0	0.290495	0.737986	unresponsive
chr10_77287046_77287546	-1.64124	0	always_inactive	-1.12577	0	0.373387	0.458653	unresponsive	-1.85844	0	-0.245319	0.595174	unresponsive	-1.83123	0	-0.0442687	0.901399	unresponsive	-1.42067	0	0.219331	0.590746	unresponsive	-1.62798	0	0.02795	0.999382	unresponsive	-1.8479	0	-0.142344	0.767254	unresponsive	-1.47076	0	0.178487	0.737986	unresponsive
chr11_68507138_68507638	-1.64098	0	always_inactive	-1.14522	0	0.413702	0.23885	unresponsive	-1.55284	0	0.05976	0.92665	unresponsive	-1.72069	0	0.0663952	0.842009	unresponsive	-1.67977	0	-0.0437682	0.590746	unresponsive	-1.56411	0	0.0909969	0.999087	unresponsive	-1.67774	0	0.0529601	0.767254	unresponsive	-1.58041	0	0.0538419	0.737986	unresponsive
chr12_124939495_124939995	-1.64096	0	always_inactive	-1.57283	0	-0.0155723	0.977371	unresponsive	-1.54236	0	0.0702227	0.888145	unresponsive	-1.15286	0	0.636352	0.000233858	induced	-1.74434	0	-0.109137	0.774737	unresponsive	-1.97455	0	-0.315276	0.669367	unresponsive	-1.75419	0	-0.02684	0.767254	unresponsive	-1.3416	0	0.306355	0.737986	unresponsive
chr2_234956598_234957098	-1.64094	0	always_inactive	-1.10469	0	0.434146	0.15414	unresponsive	-1.20362	0	0.409691	0.117259	unresponsive	-1.40905	0	0.379424	0.0781811	unresponsive	-1.90355	0	-0.269373	0.590746	unresponsive	-1.37799	0	0.278367	0.857907	unresponsive	-1.87478	0	-0.152513	0.767254	unresponsive	-1.49843	0	0.130846	0.737986	unresponsive
chr1_12470020_12470479	-1.64094	0	always_inactive	-1.32103	0	0.186547	0.685901	unresponsive	-1.74441	0	-0.130769	0.732458	unresponsive	-1.99812	0	-0.209634	0.340904	unresponsive	-1.61475	0	0.0186619	0.96937	unresponsive	-1.62517	0	0.0320235	0.999087	unresponsive	-1.88089	0	-0.175337	0.767254	unresponsive	-1.66732	0	-0.0203683	0.737986	unresponsive
chr5_139247751_139248251	-1.64079	0		-0.705324	0	0.838203	0.000707803	induced	-1.29094	0	0.321778	0.293698	unresponsive	-1.44398	0	0.342042	0.118704	unresponsive	-1.3793	0	0.258386	0.438025	unresponsive	-1.2982	0	0.356065	0.545682	unresponsive	-1.70806	0	0.0131265	0.767254	unresponsive	-1.21011	0	0.413277	0.737986	unresponsive
chrX_73824455_73824955	-1.64077	0	always_inactive	-1.71509	0	-0.160734	0.802829	unresponsive	-1.55282	0	0.0627246	0.93903	unresponsive	-1.87468	0	-0.0889307	0.807657	unresponsive	-1.15132	0	0.497074	0.590746	unresponsive	-1.52095	0	0.134911	0.999087	unresponsive	-1.71182	0	0.0205087	0.767254	unresponsive	-1.48615	0	0.129057	0.737986	unresponsive
chr15_99059197_99059697	-1.64076	0	always_inactive	-1.47029	0	0.0649294	0.909016	unresponsive	-1.30334	0	0.310619	0.415465	unresponsive	-1.64291	0	0.144149	0.645839	unresponsive	-1.35568	0	0.293009	0.590746	unresponsive	-1.93732	0	-0.280119	0.926941	unresponsive	-1.86142	0	-0.117929	0.767254	unresponsive	-1.70749	0	-0.0910969	0.737986	unresponsive
chr10_23442083_23442583	-1.64043	0	always_inactive	-1.09719	0	0.408561	0.474166	unresponsive	-1.63503	0	-0.0226529	0.973696	unresponsive	-2.06825	0	-0.281662	0.286547	unresponsive	-1.59297	0	0.0471802	0.924165	unresponsive	-1.72057	0	-0.0632147	0.999087	unresponsive	-1.60059	0	0.116197	0.767254	unresponsive	-1.56156	0	0.0726988	0.737986	unresponsive
chr11_48094134_48094634	-1.64023	0	always_inactive	-1.23429	0	0.322393	0.14286	unresponsive	-1.4916	0	0.120418	0.660995	unresponsive	-1.78064	0	0.00437996	0.985197	unresponsive	-1.38619	0	0.257833	0.293023	unresponsive	-1.47399	0	0.181398	0.887204	unresponsive	-1.745	0	-0.0467358	0.922418	unresponsive	-1.30604	0	0.316635	0.0938372	unresponsive
chr13_35500144_35500644	-1.64013	0	always_inactive	-1.13778	0	0.382547	0.282676	unresponsive	-1.49873	0	0.111859	0.809524	unresponsive	-1.90167	0	-0.118811	0.651547	unresponsive	-1.7359	0	-0.0948448	0.811044	unresponsive	-1.47845	0	0.183945	0.982128	unresponsive	-1.85395	0	-0.15476	0.767254	unresponsive	-1.71863	0	-0.0798916	0.737986	unresponsive
chr6_30599605_30600105	-1.64009	0	always_inactive	-1.21719	0	0.288261	0.609668	unresponsive	-1.37131	0	0.240206	0.606653	unresponsive	-1.59207	0	0.192959	0.534092	unresponsive	-1.82572	0	-0.192923	0.590746	unresponsive	-1.56743	0	0.0893627	0.999087	unresponsive	-1.97397	0	-0.250989	0.767254	unresponsive	-1.80497	0	-0.143734	0.737986	unresponsive
chr15_99059247_99059747	-1.64008	0	always_inactive	-1.38269	0	0.155203	0.740627	unresponsive	-1.24292	0	0.370271	0.278645	unresponsive	-1.61491	0	0.171105	0.570401	unresponsive	-1.30665	0	0.342481	0.590746	unresponsive	-1.85548	0	-0.201049	0.984617	unresponsive	-1.80386	0	-0.0509732	0.767254	unresponsive	-1.64433	0	-0.0296744	0.737986	unresponsive
chr21_37118987_37119487	-1.64005	0		-0.970642	0	0.564713	0.00706834	induced	-1.24633	0	0.365597	0.050802	unresponsive	-1.63918	0	0.144967	0.465674	unresponsive	-1.59424	0	0.0456168	0.900666	unresponsive	-1.54274	0	0.112349	0.995891	unresponsive	-1.79967	0	-0.0810356	0.863469	unresponsive	-1.40407	0	0.218193	0.737986	unresponsive
chr15_90513090_90513590	-1.63997	0	always_inactive	-1.90414	0	-0.347062	0.651383	unresponsive	-1.67675	0	-0.06784	0.955533	unresponsive	-1.57301	0	0.213414	0.67398	unresponsive	-1.16582	0	0.456887	0.590746	unresponsive	-1.63467	0	0.0131819	0.999638	unresponsive	-1.80196	0	-0.106772	0.767254	unresponsive	-1.50729	0	0.165129	0.737986	unresponsive
chr1_224881668_224882168	-1.63997	0		-0.681745	0	0.862557	0.000101539	induced	-1.40373	0	0.206603	0.615173	unresponsive	-1.76797	0	0.016199	0.962258	unresponsive	-1.44093	0	0.194694	0.596688	unresponsive	-1.6769	0	-0.026726	0.999087	unresponsive	-1.75403	0	-0.0336021	0.767254	unresponsive	-1.26267	0	0.355393	0.737986	unresponsive
chr12_42125678_42126178	-1.63997	0	always_inactive	-1.11713	0	0.431275	0.558126	unresponsive	-1.28189	0	0.331997	0.715318	unresponsive	-2.11014	0	-0.316544	0.635353	unresponsive	-2.07941	0	-0.448554	0.590746	unresponsive	-1.37575	0	0.283885	0.995949	unresponsive	-1.71373	0	0.0422012	0.767254	unresponsive	-1.61582	0	-0.0154304	0.737986	unresponsive
chr7_19326960_19327418	-1.63997	0	always_inactive	-1.02907	0	0.498493	0.322312	unresponsive	-1.6223	0	-0.00912578	0.991126	unresponsive	-2.31455	0	-0.530379	0.0537684	unresponsive	-1.45123	0	0.180535	0.590746	unresponsive	-1.81316	0	-0.159009	0.996046	unresponsive	-1.87896	0	-0.153956	0.767254	unresponsive	-1.56807	0	0.0516736	0.737986	unresponsive
chr1_167261145_167261645	-1.63991	0	always_inactive	-1.33388	0	0.20584	0.539518	unresponsive	-1.63802	0	-0.0247156	0.959807	unresponsive	-1.862	0	-0.0773583	0.732961	unresponsive	-1.33327	0	0.303808	0.21113	unresponsive	-1.42323	0	0.228083	0.815697	unresponsive	-1.6208	0	0.096076	0.822043	unresponsive	-1.58436	0	0.0373937	0.941992	unresponsive
chr2_36959773_36960273	-1.63987	0	always_inactive	-1.20488	0	0.316787	0.699135	unresponsive	-1.34689	0	0.264814	0.476249	unresponsive	-1.93598	0	-0.150522	0.624452	unresponsive	-1.3609	0	0.280077	0.590746	unresponsive	-1.52286	0	0.129713	0.998875	unresponsive	-1.65007	0	0.0664366	0.767254	unresponsive	-1.1398	0	0.47548	0.737986	unresponsive
chr6_82260528_82261028	-1.6396	0	always_inactive	-1.04858	0	0.43946	0.436672	unresponsive	-1.60558	0	0.00282082	0.996336	unresponsive	-1.87785	0	-0.0953489	0.725192	unresponsive	-1.41058	0	0.22324	0.517003	unresponsive	-1.50905	0	0.147138	0.986993	unresponsive	-1.59719	0	0.117034	0.767254	unresponsive	-1.44493	0	0.151973	0.737986	unresponsive
chr15_85543168_85543668	-1.63951	0	always_inactive	-1.49312	0	0.0337672	0.956642	unresponsive	-1.50189	0	0.107486	0.766139	unresponsive	-1.87092	0	-0.0834807	0.694977	unresponsive	-1.40808	0	0.225926	0.391339	unresponsive	-1.78279	0	-0.127666	0.986458	unresponsive	-1.7149	0	0.00796008	0.99022	unresponsive	-1.47267	0	0.166258	0.571113	unresponsive
chr19_54431343_54431843	-1.63946	0		-0.498051	0	1.06056	0.000566944	induced	-1.30056	0	0.312797	0.550489	unresponsive	-1.2978	0	0.48647	0.104185	unresponsive	-1.39926	0	0.230345	0.590746	unresponsive	-1.27932	0	0.378247	0.803105	unresponsive	-2.01404	0	-0.283679	0.767254	unresponsive	-1.2519	0	0.393789	0.737986	unresponsive
chr12_101702042_101702542	-1.63939	0	always_inactive	-1.50831	0	0.0187903	0.978497	unresponsive	-1.60789	0	0.00352707	0.995751	unresponsive	-2.01941	0	-0.235181	0.376182	unresponsive	-1.56945	0	0.0738948	0.590746	unresponsive	-1.9192	0	-0.266417	0.906231	unresponsive	-1.79226	0	-0.0454572	0.767254	unresponsive	-1.47796	0	0.154397	0.737986	unresponsive
chr19_41298733_41299233	-1.63936	0	always_inactive	-1.0337	0	0.510743	0.00450794	induced	-1.47239	0	0.140143	0.603911	unresponsive	-1.62778	0	0.159171	0.339041	unresponsive	-1.75269	0	-0.123055	0.703583	unresponsive	-1.40232	0	0.256677	0.49606	unresponsive	-1.71716	0	-0.000767455	0.999095	unresponsive	-1.53009	0	0.105564	0.730145	unresponsive
chr7_133551845_133552345	-1.63933	0	always_inactive	-1.34212	0	0.151655	0.847283	unresponsive	-1.56569	0	0.0441411	0.945245	unresponsive	-1.83815	0	-0.0538697	0.869568	unresponsive	-1.50431	0	0.136683	0.748439	unresponsive	-1.32359	0	0.328064	0.681292	unresponsive	-1.52581	0	0.192154	0.767254	unresponsive	-1.35792	0	0.274841	0.737986	unresponsive
chr10_50510898_50511398	-1.63912	0	always_inactive	-1.10114	0	0.433907	0.279	unresponsive	-1.58799	0	0.0237289	0.970364	unresponsive	-1.82338	0	-0.0373457	0.904124	unresponsive	-1.79296	0	-0.163675	0.712314	unresponsive	-1.65482	0	-0.00577372	0.999677	unresponsive	-1.73635	0	-0.0262726	0.767254	unresponsive	-1.43148	0	0.209776	0.737986	unresponsive
chr20_59834920_59835420	-1.63906	0	always_inactive	-1.3129	0	0.222232	0.501853	unresponsive	-1.58006	0	0.0317483	0.950887	unresponsive	-1.59723	0	0.189545	0.351276	unresponsive	-1.81925	0	-0.188736	0.573787	unresponsive	-1.65641	0	-0.00285582	0.999864	unresponsive	-1.71566	0	0.0317118	0.767254	unresponsive	-1.59585	0	0.0326607	0.737986	unresponsive
chr1_228901898_228902398	-1.63902	0	always_inactive	-1.09074	0	0.468315	0.0468307	unresponsive	-1.60714	0	0.00436131	0.993758	unresponsive	-1.98147	0	-0.194067	0.38403	unresponsive	-1.98603	0	-0.357171	0.267205	unresponsive	-1.73463	0	-0.084009	0.999087	unresponsive	-2.03491	0	-0.320486	0.767254	unresponsive	-1.7934	0	-0.151127	0.737986	unresponsive
chr5_78602406_78602861	-1.63902	0	always_inactive	-1.02261	0	0.502768	0.152581	unresponsive	-1.31934	0	0.293258	0.3596	unresponsive	-1.55636	0	0.231215	0.343933	unresponsive	-1.18641	0	0.463013	0.135804	unresponsive	-1.44748	0	0.208976	0.946456	unresponsive	-1.59987	0	0.144211	0.767254	unresponsive	-1.4385	0	0.180185	0.737986	unresponsive
chr5_56852438_56852938	-1.63901	0	always_inactive	-1.15376	0	0.384976	0.322918	unresponsive	-1.67152	0	-0.0585552	0.926994	unresponsive	-1.95129	0	-0.168407	0.580474	unresponsive	-1.41824	0	0.226783	0.590746	unresponsive	-1.50641	0	0.146025	0.995949	unresponsive	-1.7022	0	0.0171636	0.767254	unresponsive	-1.34149	0	0.288023	0.737986	unresponsive
chr5_59322259_59322759	-1.63901	0	always_inactive	-1.01916	0	0.489007	0.206377	unresponsive	-1.44681	0	0.166385	0.728102	unresponsive	-1.82054	0	-0.0360744	0.91436	unresponsive	-1.64638	0	-0.0137843	0.590746	unresponsive	-1.69187	0	-0.0402468	0.999087	unresponsive	-1.69238	0	0.0212417	0.767254	unresponsive	-1.24397	0	0.399545	0.737986	unresponsive
chr1_180691874_180692374	-1.63891	0	always_inactive	-1.19488	0	0.298663	0.698531	unresponsive	-1.33146	0	0.27929	0.445981	unresponsive	-1.64536	0	0.13804	0.622532	unresponsive	-1.5434	0	0.0866673	0.590746	unresponsive	-1.50383	0	0.148637	0.995891	unresponsive	-1.61235	0	0.108034	0.767254	unresponsive	-1.47633	0	0.168204	0.737986	unresponsive
chr2_202386020_202386520	-1.63886	0	always_inactive	-1.1712	0	0.372461	0.0667865	unresponsive	-2.08274	0	-0.473326	0.00489932	repressed	-1.99021	0	-0.203916	0.219539	unresponsive	-2.09732	0	-0.468498	0.0617255	unresponsive	-1.56341	0	0.094774	0.996311	unresponsive	-1.78085	0	-0.0532884	0.907454	unresponsive	-1.74613	0	-0.114059	0.72863	unresponsive
chrX_134000508_134001008	-1.6388	0	always_inactive	-1.30238	0	0.218908	0.698935	unresponsive	-1.8891	0	-0.277749	0.414786	unresponsive	-1.87384	0	-0.08757	0.739699	unresponsive	-1.8898	0	-0.259548	0.469049	unresponsive	-1.7039	0	-0.0531107	0.999087	unresponsive	-1.879	0	-0.174861	0.767254	unresponsive	-1.69863	0	-0.0819459	0.737986	unresponsive
chr5_124274604_124275104	-1.63867	0	always_inactive	-1.11444	0	0.416808	0.19674	unresponsive	-1.78211	0	-0.170037	0.719746	unresponsive	-1.87271	0	-0.0881628	0.77355	unresponsive	-1.88541	0	-0.25153	0.590746	unresponsive	-1.72805	0	-0.0717102	0.999087	unresponsive	-1.98204	0	-0.244768	0.767254	unresponsive	-1.7497	0	-0.11545	0.737986	unresponsive
chr18_51037313_51037813	-1.63866	0	always_inactive	-1.49404	0	0.0106862	0.989498	unresponsive	-1.70065	0	-0.0930962	0.8438	unresponsive	-1.9483	0	-0.168294	0.487212	unresponsive	-1.5842	0	0.0505227	0.898296	unresponsive	-1.42072	0	0.231038	0.865095	unresponsive	-1.87578	0	-0.150046	0.767254	unresponsive	-1.49768	0	0.133796	0.737986	unresponsive
chr6_124812056_124812556	-1.6386	0		-0.954577	0	0.594274	0.000508881	induced	-1.45525	0	0.156664	0.545283	unresponsive	-1.6685	0	0.116107	0.518361	unresponsive	-1.4746	0	0.156777	0.600397	unresponsive	-1.71539	0	-0.0586255	0.999087	unresponsive	-1.77802	0	-0.0634095	0.887302	unresponsive	-1.4003	0	0.233304	0.298163	unresponsive
chr5_113257336_113257836	-1.6386	0	always_inactive	-1.06599	0	0.469738	0.0807466	unresponsive	-1.63476	0	-0.024763	0.953735	unresponsive	-1.98084	0	-0.197733	0.262818	unresponsive	-1.88913	0	-0.253229	0.314294	unresponsive	-1.7727	0	-0.119607	0.985898	unresponsive	-1.83787	0	-0.122615	0.728739	unresponsive	-1.70568	0	-0.0654867	0.86962	unresponsive
chr5_113255999_113256499	-1.63856	0	always_inactive	-1.39349	0	0.114335	0.865912	unresponsive	-1.70564	0	-0.0940218	0.844107	unresponsive	-1.97926	0	-0.194037	0.439393	unresponsive	-1.80314	0	-0.166499	0.660404	unresponsive	-1.6074	0	0.0452573	0.999087	unresponsive	-1.84349	0	-0.129778	0.767254	unresponsive	-1.69202	0	-0.0537644	0.737986	unresponsive
chr6_36319694_36320194	-1.63845	0		-0.837195	0	0.699589	0.000140495	induced	-1.44523	0	0.16394	0.603184	unresponsive	-1.73505	0	0.0503004	0.83498	unresponsive	-1.6504	0	-0.00935364	0.982917	unresponsive	-1.69448	0	-0.0274904	0.999087	unresponsive	-1.91135	0	-0.213035	0.767254	unresponsive	-1.55116	0	0.116142	0.737986	unresponsive
chr12_110578033_110578533	-1.63838	0	always_inactive	-1.93219	0	-0.372894	0.469013	unresponsive	-2.32968	0	-0.71385	0.0484781	unresponsive	-2.17041	0	-0.386236	0.230819	unresponsive	-1.5619	0	0.0806173	0.590746	unresponsive	-1.89407	0	-0.236617	0.976823	unresponsive	-1.70301	0	0.0383695	0.767254	unresponsive	-1.75487	0	-0.148141	0.737986	unresponsive
chr10_74831268_74831768	-1.63834	0	always_inactive	-1.41587	0	0.0843363	0.886564	unresponsive	-1.61317	0	-0.00538801	0.992911	unresponsive	-2.06862	0	-0.284316	0.184291	unresponsive	-1.78398	0	-0.154934	0.679888	unresponsive	-1.52204	0	0.125141	0.995891	unresponsive	-1.60763	0	0.0899637	0.767254	unresponsive	-1.49645	0	0.139338	0.737986	unresponsive
chr2_58635516_58636016	-1.63833	0	always_inactive	-1.35409	0	0.151237	0.805909	unresponsive	-1.61144	0	-0.000527781	0.998985	unresponsive	-2.1065	0	-0.319762	0.015481	unresponsive	-1.68125	0	-0.05105	0.890696	unresponsive	-1.48207	0	0.173276	0.878052	unresponsive	-1.78127	0	-0.0534659	0.890445	unresponsive	-1.46699	0	0.184584	0.400963	unresponsive
chr12_42503473_42503973	-1.63831	0	always_inactive	-1.28226	0	0.260713	0.462508	unresponsive	-1.47973	0	0.135644	0.766476	unresponsive	-1.6818	0	0.104217	0.690592	unresponsive	-1.50004	0	0.136224	0.723559	unresponsive	-1.2235	0	0.430517	0.168727	unresponsive	-1.75486	0	-0.0325561	0.767254	unresponsive	-1.33172	0	0.314421	0.737986	unresponsive
chr17_61996837_61997337	-1.63823	0	always_inactive	-1.05413	0	0.484763	0.261959	unresponsive	-1.40528	0	0.205376	0.69186	unresponsive	-1.85889	0	-0.0758259	0.842178	unresponsive	-1.3331	0	0.299083	0.590746	unresponsive	-1.23718	0	0.416825	0.597231	unresponsive	-1.64909	0	0.0590393	0.767254	unresponsive	-1.15531	0	0.494753	0.737986	unresponsive
chr3_31968762_31969262	-1.63812	0	always_inactive	-1.12434	0	0.396483	0.236651	unresponsive	-1.4543	0	0.158459	0.678459	unresponsive	-1.55796	0	0.224368	0.322774	unresponsive	-1.48817	0	0.140954	0.725592	unresponsive	-1.32533	0	0.325883	0.561631	unresponsive	-1.31693	0	0.381975	0.767254	unresponsive	-1.49944	0	0.149165	0.737986	unresponsive
chr12_66879612_66880112	-1.63801	0	always_inactive	-1.45501	0	-0.00135346	0.99929	unresponsive	-1.73353	0	-0.118262	0.875017	unresponsive	-1.83775	0	-0.0524192	0.896044	unresponsive	-1.63296	0	0.00437709	0.590746	unresponsive	-1.55945	0	0.0897837	0.999087	unresponsive	-1.70141	0	-0.00657218	0.767254	unresponsive	-1.72086	0	-0.116373	0.737986	unresponsive
chr6_5313137_5313637	-1.63801	0	always_inactive	-1.25557	0	0.248181	0.665447	unresponsive	-1.63059	0	-0.0213191	0.970364	unresponsive	-1.82645	0	-0.03906	0.892755	unresponsive	-1.70152	0	-0.064628	0.891112	unresponsive	-1.50669	0	0.15112	0.981813	unresponsive	-2.02396	0	-0.309055	0.767254	unresponsive	-1.85258	0	-0.203296	0.737986	unresponsive
chr6_26311316_26311816	-1.63785	0	always_inactive	-1.41204	0	0.0754572	0.932095	unresponsive	-1.63876	0	-0.0257652	0.973564	unresponsive	-1.47056	0	0.315246	0.240521	unresponsive	-1.81233	0	-0.176975	0.590746	unresponsive	-2.00107	0	-0.344243	0.822257	unresponsive	-1.9378	0	-0.213427	0.767254	unresponsive	-1.50173	0	0.150482	0.737986	unresponsive
chr6_150723929_150724429	-1.63781	0		-0.993705	0	0.556363	0.00870119	induced	-1.34342	0	0.26896	0.238252	unresponsive	-1.81233	0	-0.0277872	0.909596	unresponsive	-1.7475	0	-0.104427	0.757164	unresponsive	-1.45735	0	0.2009	0.891454	unresponsive	-1.90931	0	-0.211722	0.505934	unresponsive	-1.31449	0	0.328617	0.135838	unresponsive
chr9_86943752_86944252	-1.63763	0	always_inactive	-1.09237	0	0.422425	0.385272	unresponsive	-1.37452	0	0.232593	0.484849	unresponsive	-1.59792	0	0.184048	0.428254	unresponsive	-1.37774	0	0.254947	0.418844	unresponsive	-1.42393	0	0.233586	0.87573	unresponsive	-1.66562	0	0.0394663	0.767254	unresponsive	-1.32727	0	0.294136	0.737986	unresponsive
chr7_70027773_70028273	-1.63752	0	always_inactive	-1.23759	0	0.272162	0.527901	unresponsive	-1.80275	0	-0.19221	0.501347	unresponsive	-1.95841	0	-0.175169	0.408297	unresponsive	-1.66075	0	-0.0279896	0.945161	unresponsive	-1.51914	0	0.129311	0.987616	unresponsive	-1.58047	0	0.127509	0.732634	unresponsive	-1.54714	0	0.0794559	0.737986	unresponsive
chr5_16964943_16965440	-1.63752	0		-0.881403	0	0.625731	0.268703	unresponsive	-1.76622	0	-0.160275	0.728085	unresponsive	-1.2134	0	0.565181	0.00678228	induced	-1.67435	0	-0.0414387	0.931649	unresponsive	-1.76067	0	-0.115934	0.999087	unresponsive	-1.12361	0	0.623393	0.767254	unresponsive	-1.42267	0	0.196993	0.737986	unresponsive
chr3_173501861_173502361	-1.63737	0	always_inactive	-1.46215	0	0.0264214	0.980386	unresponsive	-1.65775	0	-0.0499467	0.940712	unresponsive	-2.04557	0	-0.26256	0.348177	unresponsive	-1.37353	0	0.264595	0.480726	unresponsive	-1.61493	0	0.0383273	0.999087	unresponsive	-1.71523	0	-0.0385237	0.767254	unresponsive	-1.55331	0	0.0837341	0.737986	unresponsive
chr6_10405662_10406162	-1.63724	0	always_inactive	-1.17152	0	0.320905	0.58549	unresponsive	-1.66728	0	-0.0561396	0.893619	unresponsive	-1.92046	0	-0.133099	0.540507	unresponsive	-1.89535	0	-0.273364	0.428236	unresponsive	-1.59325	0	0.0613608	0.999087	unresponsive	-1.86667	0	-0.141996	0.707757	unresponsive	-1.61608	0	0.00154587	0.737986	unresponsive
chr2_36370885_36371385	-1.63722	0	always_inactive	-1.09595	0	0.418791	0.239983	unresponsive	-1.6275	0	-0.0191046	0.975833	unresponsive	-1.98405	0	-0.19997	0.391971	unresponsive	-1.6857	0	-0.0517184	0.905695	unresponsive	-1.57007	0	0.0848271	0.999087	unresponsive	-1.8809	0	-0.161474	0.767254	unresponsive	-1.72017	0	-0.0717636	0.737986	unresponsive
chr5_126487851_126488351	-1.63716	0	always_inactive	-1.18933	0	0.274473	0.827025	unresponsive	-1.25433	0	0.357616	0.535259	unresponsive	-1.38022	0	0.39575	0.289279	unresponsive	-1.28555	0	0.362375	0.590746	unresponsive	-1.10285	0	0.535199	0.580379	unresponsive	-1.78288	0	-0.0315411	0.767254	unresponsive	-1.01481	0	0.602395	0.737986	unresponsive
chr6_89978658_89979158	-1.63711	0	always_inactive	-1.56702	0	-0.0277432	0.94743	unresponsive	-1.7184	0	-0.107088	0.78585	unresponsive	-2.08208	0	-0.301381	0.112362	unresponsive	-1.79522	0	-0.15494	0.639667	unresponsive	-1.66165	0	-0.00918857	0.999638	unresponsive	-1.96315	0	-0.253106	0.767254	unresponsive	-1.61232	0	0.0112808	0.737986	unresponsive
chr6_15404296_15404796	-1.63706	0	always_inactive	-1.19821	0	0.304356	0.683131	unresponsive	-1.26537	0	0.344901	0.247336	unresponsive	-1.88121	0	-0.0984138	0.735681	unresponsive	-1.8632	0	-0.228219	0.590746	unresponsive	-1.37714	0	0.274032	0.822982	unresponsive	-2.04375	0	-0.360715	0.767254	unresponsive	-1.37934	0	0.24293	0.737986	unresponsive
chr10_101389054_101389554	-1.63706	0	always_inactive	-1.01239	0	0.516611	0.15816	unresponsive	-1.81942	0	-0.212545	0.707408	unresponsive	-1.84879	0	-0.070884	0.858958	unresponsive	-1.81239	0	-0.177033	0.590746	unresponsive	-1.69083	0	-0.0431111	0.999087	unresponsive	-1.73229	0	-0.0274471	0.767254	unresponsive	-1.79438	0	-0.179441	0.737986	unresponsive
chr17_39770880_39771380	-1.63701	0	always_inactive	-1.01755	0	0.525953	0.0631931	unresponsive	-1.72854	0	-0.120015	0.826339	unresponsive	-2.0141	0	-0.233802	0.409282	unresponsive	-1.79104	0	-0.151522	0.590746	unresponsive	-1.98716	0	-0.33416	0.772578	unresponsive	-1.77114	0	-0.041911	0.767254	unresponsive	-1.59971	0	0.0295667	0.737986	unresponsive
chr10_5697387_5697849	-1.63701	0	always_inactive	-1.47944	0	0.045708	0.948721	unresponsive	-1.90981	0	-0.303036	0.334224	unresponsive	-2.14376	0	-0.365268	0.136581	unresponsive	-1.96039	0	-0.328603	0.307651	unresponsive	-1.69801	0	-0.0422832	0.999087	unresponsive	-1.77007	0	-0.106696	0.767254	unresponsive	-1.6829	0	-0.0664843	0.737986	unresponsive
chrX_101687626_101688126	-1.63697	0	always_inactive	-1.1188	0	0.418532	0.104299	unresponsive	-1.41383	0	0.1966	0.506796	unresponsive	-1.66446	0	0.119469	0.600929	unresponsive	-1.50303	0	0.133779	0.678662	unresponsive	-1.49986	0	0.149808	0.982128	unresponsive	-1.70182	0	0.0197922	0.767254	unresponsive	-1.30076	0	0.315181	0.737986	unresponsive
chr6_32981976_32982476	-1.63665	0	always_inactive	-1.58297	0	-0.0920547	0.902571	unresponsive	-1.46653	0	0.143105	0.804428	unresponsive	-1.97672	0	-0.19526	0.539939	unresponsive	-1.26628	0	0.371932	0.590746	unresponsive	-1.35501	0	0.293113	0.875891	unresponsive	-1.58875	0	0.11436	0.767254	unresponsive	-1.5438	0	0.10836	0.737986	unresponsive
chr2_160039898_160040398	-1.63664	0	always_inactive	-1.37642	0	0.154192	0.73545	unresponsive	-1.34461	0	0.264486	0.418551	unresponsive	-1.66247	0	0.117056	0.67675	unresponsive	-1.36961	0	0.277236	0.440618	unresponsive	-1.37641	0	0.274014	0.844533	unresponsive	-1.61685	0	0.0768141	0.767254	unresponsive	-1.69106	0	-0.0395818	0.737986	unresponsive
chr17_57957698_57958198	-1.63654	0		-0.376558	0	1.18741	0.00122023	induced	-1.50727	0	0.0960927	0.913194	unresponsive	-1.59971	0	0.185069	0.652363	unresponsive	-1.33738	0	0.304849	0.590746	unresponsive	-1.54319	0	0.112279	0.999087	unresponsive	-1.55361	0	0.224013	0.767254	unresponsive	-1.67885	0	-0.0658419	0.737986	unresponsive
chr1_164619050_164619550	-1.63645	0	always_inactive	-1.14325	0	0.40973	0.0674559	unresponsive	-1.77566	0	-0.167346	0.560387	unresponsive	-2.00545	0	-0.22365	0.218247	unresponsive	-1.7555	0	-0.121493	0.684405	unresponsive	-1.69756	0	-0.0474129	0.999087	unresponsive	-1.92303	0	-0.223441	0.440734	unresponsive	-1.4647	0	0.175436	0.554164	unresponsive
chr8_50115055_50115555	-1.63638	0	always_inactive	-1.47315	0	0.0834491	0.9279	unresponsive	-1.44492	0	0.163321	0.865935	unresponsive	-1.13242	0	0.648877	0.0978179	unresponsive	-1.00439	0	0.639996	0.590746	unresponsive	-1.61673	0	0.0436183	0.999382	unresponsive	-1.15167	0	0.568205	0.767254	unresponsive	-1.00762	0	0.682117	0.737986	unresponsive
chr12_40061654_40062154	-1.63634	0	always_inactive	-1.26513	0	0.253376	0.608678	unresponsive	-1.40094	0	0.206872	0.642535	unresponsive	-1.91164	0	-0.132056	0.687771	unresponsive	-1.48571	0	0.144559	0.590746	unresponsive	-1.35149	0	0.296777	0.852002	unresponsive	-1.79075	0	-0.0906956	0.767254	unresponsive	-1.32209	0	0.328835	0.737986	unresponsive
chr6_7159732_7160232	-1.6363	0	always_inactive	-1.63412	0	-0.106854	0.782751	unresponsive	-1.60593	0	0.00194893	0.996973	unresponsive	-1.97826	0	-0.197654	0.340241	unresponsive	-1.60828	0	0.0302047	0.939316	unresponsive	-1.71237	0	-0.058681	0.999087	unresponsive	-1.79815	0	-0.0706828	0.767254	unresponsive	-1.75603	0	-0.129501	0.737986	unresponsive
chr5_135509035_135509535	-1.63616	0	always_inactive	-1.31146	0	0.207324	0.631128	unresponsive	-1.6201	0	-0.0102633	0.984302	unresponsive	-2.03418	0	-0.248515	0.194312	unresponsive	-1.53531	0	0.106869	0.758305	unresponsive	-1.63609	0	0.0117051	0.999638	unresponsive	-1.5983	0	0.102381	0.805173	unresponsive	-1.64022	0	-0.0188829	0.974144	unresponsive
chr12_42503423_42503923	-1.63609	0	always_inactive	-1.32476	0	0.216885	0.577716	unresponsive	-1.41517	0	0.197983	0.611961	unresponsive	-1.67694	0	0.106743	0.68855	unresponsive	-1.47949	0	0.15668	0.669356	unresponsive	-1.11056	0	0.542041	0.0202258	unresponsive	-1.74497	0	-0.0308658	0.767254	unresponsive	-1.26792	0	0.382883	0.737986	unresponsive
chr3_9142381_9142881	-1.63609	0	always_inactive	-1.01466	0	0.50508	0.171773	unresponsive	-1.37669	0	0.228396	0.647865	unresponsive	-1.39484	0	0.386591	0.150053	unresponsive	-1.46344	0	0.172853	0.590746	unresponsive	-1.40034	0	0.253137	0.947096	unresponsive	-1.72327	0	-0.0229766	0.767254	unresponsive	-1.08999	0	0.558144	0.737986	unresponsive
chr6_21751665_21752165	-1.63604	0	always_inactive	-1.17477	0	0.334229	0.35291	unresponsive	-1.62023	0	-0.0135712	0.979702	unresponsive	-1.98757	0	-0.202105	0.317043	unresponsive	-1.75618	0	-0.133665	0.7422	unresponsive	-1.89061	0	-0.240143	0.761862	unresponsive	-2.06725	0	-0.361297	0.140322	unresponsive	-1.68018	0	-0.0438169	0.737986	unresponsive
chr1_228901348_228901848	-1.63598	0		-0.807862	0	0.770904	0.00646407	induced	-1.38831	0	0.221816	0.462149	unresponsive	-1.87836	0	-0.0916132	0.732586	unresponsive	-1.75369	0	-0.12519	0.745067	unresponsive	-1.54079	0	0.114623	0.998457	unresponsive	-1.86471	0	-0.147782	0.767254	unresponsive	-1.76318	0	-0.131932	0.737986	unresponsive
chr5_125550229_125550729	-1.63579	0	always_inactive	-1.12515	0	0.395588	0.17261	unresponsive	-1.45464	0	0.154909	0.629205	unresponsive	-1.79397	0	-0.0107874	0.96772	unresponsive	-1.38348	0	0.252785	0.322939	unresponsive	-1.46634	0	0.186276	0.921912	unresponsive	-1.70427	0	0.00956863	0.988927	unresponsive	-1.39341	0	0.230285	0.737986	unresponsive
chr2_26354910_26355410	-1.63573	0	always_inactive	-1.07064	0	0.40478	0.558138	unresponsive	-1.47052	0	0.136995	0.783065	unresponsive	-1.81519	0	-0.0342712	0.917884	unresponsive	-1.56163	0	0.0617723	0.590746	unresponsive	-1.3646	0	0.287358	0.797109	unresponsive	-1.73631	0	-0.0455702	0.767254	unresponsive	-1.18145	0	0.462479	0.737986	unresponsive
chr12_40061554_40062054	-1.63561	0	always_inactive	-1.2287	0	0.282014	0.615982	unresponsive	-1.30308	0	0.302834	0.451971	unresponsive	-1.80306	0	-0.0261445	0.949897	unresponsive	-1.4153	0	0.211633	0.590746	unresponsive	-1.29791	0	0.349885	0.753715	unresponsive	-1.76573	0	-0.0718174	0.767254	unresponsive	-1.20758	0	0.44273	0.737986	unresponsive
chr1_83768759_83769259	-1.63551	0		-0.584458	0	0.963918	0.000487998	induced	-1.4751	0	0.135024	0.829172	unresponsive	-1.70282	0	0.0810743	0.833472	unresponsive	-1.5302	0	0.108712	0.590746	unresponsive	-1.65395	0	0.000702622	0.999864	unresponsive	-1.9195	0	-0.230206	0.767254	unresponsive	-1.39132	0	0.215447	0.737986	unresponsive
chr3_134244194_134244694	-1.6353	0	always_inactive	-1.31575	0	0.200994	0.617376	unresponsive	-1.71737	0	-0.109072	0.789087	unresponsive	-1.92543	0	-0.141619	0.542842	unresponsive	-1.88093	0	-0.243716	0.437209	unresponsive	-1.61354	0	0.0383657	0.999087	unresponsive	-1.77819	0	-0.0754974	0.767254	unresponsive	-1.7094	0	-0.0804292	0.737986	unresponsive
chr10_23421528_23422028	-1.63518	0	always_inactive	-1.2152	0	0.322668	0.504325	unresponsive	-1.39127	0	0.216474	0.690431	unresponsive	-1.87045	0	-0.0880493	0.825862	unresponsive	-1.91341	0	-0.279983	0.590746	unresponsive	-2.01162	0	-0.364731	0.868696	unresponsive	-1.6278	0	0.0874826	0.767254	unresponsive	-1.38749	0	0.260327	0.737986	unresponsive
chr5_98790417_98790917	-1.63515	0	always_inactive	-1.36348	0	0.178827	0.657371	unresponsive	-1.62858	0	-0.0218738	0.974308	unresponsive	-1.79112	0	-0.0113514	0.974102	unresponsive	-1.58252	0	0.0482004	0.590746	unresponsive	-1.82205	0	-0.172958	0.986458	unresponsive	-1.5882	0	0.115685	0.767254	unresponsive	-1.55642	0	0.0838488	0.737986	unresponsive
chr5_107615964_107616464	-1.63513	0	always_inactive	-1.37654	0	0.129209	0.867615	unresponsive	-1.38106	0	0.226949	0.48665	unresponsive	-1.85641	0	-0.0742438	0.788447	unresponsive	-1.38654	0	0.24869	0.451839	unresponsive	-1.4012	0	0.250043	0.842859	unresponsive	-1.69002	0	0.0238286	0.767254	unresponsive	-1.40433	0	0.231296	0.737986	unresponsive
chr16_69672555_69673055	-1.63504	0	always_inactive	-1.68463	0	-0.159098	0.767368	unresponsive	-1.68104	0	-0.0733938	0.867611	unresponsive	-2.22251	0	-0.445976	0.0219019	unresponsive	-1.58016	0	0.0476039	0.902818	unresponsive	-1.71812	0	-0.0579737	0.999087	unresponsive	-1.78182	0	-0.0941557	0.840288	unresponsive	-1.68489	0	-0.0648401	0.888763	unresponsive
chr1_183483087_183483570	-1.63502	0	always_inactive	-1.18909	0	0.310571	0.589635	unresponsive	-1.70247	0	-0.0935035	0.859567	unresponsive	-1.72917	0	0.0523009	0.863027	unresponsive	-1.46048	0	0.163952	0.686752	unresponsive	-1.5326	0	0.117762	0.99895	unresponsive	-1.82848	0	-0.111371	0.767254	unresponsive	-1.49138	0	0.147271	0.737986	unresponsive
chr21_15051141_15051641	-1.63497	0	always_inactive	-1.31648	0	0.206912	0.747803	unresponsive	-1.61545	0	-0.00278644	0.997234	unresponsive	-2.02902	0	-0.246252	0.450951	unresponsive	-1.6535	0	-0.0256529	0.590746	unresponsive	-1.64578	0	0.00477004	0.999864	unresponsive	-1.78749	0	-0.0813736	0.767254	unresponsive	-1.58768	0	0.0841927	0.737986	unresponsive
chr2_99850872_99851372	-1.63488	0	always_inactive	-1.355	0	0.153711	0.794913	unresponsive	-1.24324	0	0.365405	0.18281	unresponsive	-1.67279	0	0.109665	0.691846	unresponsive	-1.42162	0	0.208458	0.57555	unresponsive	-1.61362	0	0.0397853	0.999087	unresponsive	-1.98534	0	-0.290444	0.767254	unresponsive	-1.53614	0	0.101256	0.737986	unresponsive
chr6_154447871_154448371	-1.63468	0	always_inactive	-1.05805	0	0.46598	0.205908	unresponsive	-1.65574	0	-0.047081	0.949594	unresponsive	-2.22645	0	-0.453536	0.158321	unresponsive	-1.48931	0	0.142823	0.590746	unresponsive	-1.57502	0	0.0714425	0.999087	unresponsive	-1.67273	0	0.0233564	0.767254	unresponsive	-1.34242	0	0.2896	0.737986	unresponsive
chr1_180692224_180692720	-1.63468	0	always_inactive	-1.27015	0	0.245469	0.717381	unresponsive	-1.43942	0	0.16887	0.794616	unresponsive	-1.71005	0	0.0682679	0.855716	unresponsive	-1.76558	0	-0.140698	0.590746	unresponsive	-1.62678	0	0.0240792	0.999497	unresponsive	-1.68555	0	0.0329871	0.767254	unresponsive	-1.4391	0	0.194548	0.737986	unresponsive
chr7_18891247_18891747	-1.63463	0	always_inactive	-1.08331	0	0.422576	0.190701	unresponsive	-1.494	0	0.111575	0.727312	unresponsive	-1.89814	0	-0.116372	0.537927	unresponsive	-1.60954	0	0.0197273	0.958614	unresponsive	-1.44796	0	0.202558	0.804786	unresponsive	-1.72053	0	0.00535636	0.992938	unresponsive	-1.60929	0	0.0560407	0.911756	unresponsive
chr6_21751415_21751915	-1.63461	0	always_inactive	-1.22469	0	0.262866	0.701876	unresponsive	-1.55591	0	0.0495632	0.913873	unresponsive	-1.91668	0	-0.133345	0.544136	unresponsive	-1.7206	0	-0.0960172	0.809369	unresponsive	-1.80097	0	-0.154259	0.977671	unresponsive	-1.98925	0	-0.302104	0.320157	unresponsive	-1.539	0	0.100054	0.737986	unresponsive
chr6_34820386_34820886	-1.63458	0	always_inactive	-1.12668	0	0.394138	0.166032	unresponsive	-1.45843	0	0.148403	0.679205	unresponsive	-1.59611	0	0.183972	0.389411	unresponsive	-1.74156	0	-0.111509	0.793443	unresponsive	-1.45112	0	0.192758	0.942438	unresponsive	-1.7117	0	-0.0307061	0.767254	unresponsive	-1.10419	0	0.516341	0.737986	unresponsive
chr2_209496462_209496962	-1.63455	0		-0.92844	0	0.59372	0.026746	unresponsive	-1.58759	0	0.0175847	0.975225	unresponsive	-1.27709	0	0.500552	0.00228646	induced	-1.0502	0	0.582753	0.00328323	induced	-1.54288	0	0.110829	0.998317	unresponsive	-1.32235	0	0.386193	0.102556	unresponsive	-1.27332	0	0.358552	0.737986	unresponsive
chr1_165856391_165856891	-1.63455	0	always_inactive	-1.25282	0	0.276805	0.336213	unresponsive	-1.46703	0	0.13874	0.590374	unresponsive	-1.76502	0	0.0142255	0.948227	unresponsive	-1.32592	0	0.31278	0.137031	unresponsive	-1.68993	0	-0.0415045	0.999087	unresponsive	-1.73221	0	-0.0352545	0.945383	unresponsive	-1.46255	0	0.167604	0.521952	unresponsive
chr6_150646826_150647326	-1.63454	0	always_inactive	-1.54975	0	-0.022086	0.970465	unresponsive	-1.61119	0	-0.00525771	0.991063	unresponsive	-2.19159	0	-0.41128	0.0143012	unresponsive	-1.60307	0	0.0258311	0.944335	unresponsive	-1.63682	0	0.00863633	0.999638	unresponsive	-1.86497	0	-0.178249	0.579994	unresponsive	-1.70362	0	-0.0687425	0.863469	unresponsive
chr1_233330932_233331432	-1.63449	0	always_inactive	-1.47309	0	0.0232904	0.977395	unresponsive	-1.37463	0	0.232281	0.457161	unresponsive	-2.03976	0	-0.254576	0.313751	unresponsive	-1.62667	0	0.000591205	0.999038	unresponsive	-1.33355	0	0.318544	0.593725	unresponsive	-1.65673	0	0.0532453	0.767254	unresponsive	-1.2063	0	0.464531	0.737986	unresponsive
chr12_50725576_50726076	-1.63448	0		-0.871723	0	0.639413	0.117207	unresponsive	-1.53487	0	0.0730943	0.873834	unresponsive	-0.926573	0	0.853089	1.30727e-08	induced	-1.40426	0	0.228778	0.45997	unresponsive	-1.5178	0	0.133486	0.990767	unresponsive	-1.44867	0	0.265529	0.767254	unresponsive	-1.42326	0	0.187637	0.737986	unresponsive
chr12_82838721_82839221	-1.63429	0	always_inactive	-1.20317	0	0.315457	0.343714	unresponsive	-1.38413	0	0.223016	0.442642	unresponsive	-1.83953	0	-0.060169	0.818241	unresponsive	-1.36404	0	0.269819	0.318617	unresponsive	-1.61133	0	0.039044	0.999087	unresponsive	-1.71172	0	-0.00227182	0.767254	unresponsive	-1.56651	0	0.0654292	0.737986	unresponsive
chr5_36641953_36642453	-1.63418	0	always_inactive	-1.50715	0	0.00276279	0.996306	unresponsive	-2.00336	0	-0.396755	0.0809141	unresponsive	-1.89317	0	-0.114837	0.616208	unresponsive	-1.46185	0	0.173499	0.556562	unresponsive	-1.79774	0	-0.148399	0.980155	unresponsive	-1.66844	0	0.0251631	0.767254	unresponsive	-1.69665	0	-0.0774834	0.737986	unresponsive
chr3_127637552_127638052	-1.63411	0	always_inactive	-1.03072	0	0.475095	0.19317	unresponsive	-1.54105	0	0.0643739	0.89476	unresponsive	-1.88572	0	-0.107811	0.70238	unresponsive	-1.81503	0	-0.188807	0.643847	unresponsive	-1.69831	0	-0.0498452	0.999087	unresponsive	-1.90573	0	-0.209111	0.767254	unresponsive	-1.59443	0	0.0500949	0.737986	unresponsive
chr2_67953795_67954295	-1.63408	0	always_inactive	-1.21319	0	0.327599	0.210845	unresponsive	-1.60529	0	0.00192154	0.996963	unresponsive	-1.90547	0	-0.126349	0.56489	unresponsive	-1.75359	0	-0.124961	0.713811	unresponsive	-1.55441	0	0.0922336	0.999087	unresponsive	-1.63662	0	0.0985742	0.858099	unresponsive	-1.38949	0	0.225639	0.737986	unresponsive
chr2_231243403_231243903	-1.63404	0	always_inactive	-1.20795	0	0.306821	0.315557	unresponsive	-1.40223	0	0.203122	0.458485	unresponsive	-1.39634	0	0.383692	0.0136357	unresponsive	-1.39837	0	0.231355	0.377533	unresponsive	-1.50465	0	0.148047	0.975518	unresponsive	-1.62347	0	0.104047	0.821331	unresponsive	-1.40716	0	0.225362	0.737986	unresponsive
chr3_23240118_23240618	-1.63396	0	always_inactive	-1.40305	0	0.134531	0.698952	unresponsive	-1.66705	0	-0.0623735	0.897819	unresponsive	-2.07533	0	-0.294885	0.140746	unresponsive	-1.52612	0	0.108636	0.753128	unresponsive	-1.71027	0	-0.0575007	0.999087	unresponsive	-1.76912	0	-0.0672317	0.767254	unresponsive	-1.37938	0	0.246105	0.737986	unresponsive
chr11_129440558_129441058	-1.6339	0		-0.486445	0	1.0596	2.16411e-08	induced	-1.34205	0	0.267268	0.227636	unresponsive	-1.50317	0	0.277551	0.101869	unresponsive	-1.08239	0	0.551215	0.00522594	induced	-1.43637	0	0.212459	0.845169	unresponsive	-1.67074	0	0.076532	0.881951	unresponsive	-1.33732	0	0.274819	0.26789	unresponsive
chr10_103970199_103970699	-1.63384	0	always_inactive	-1.39551	0	0.101778	0.900518	unresponsive	-1.88055	0	-0.276865	0.505229	unresponsive	-2.12973	0	-0.350907	0.194348	unresponsive	-1.54826	0	0.0793605	0.590746	unresponsive	-1.61474	0	0.0279984	0.999248	unresponsive	-1.76211	0	-0.0340831	0.767254	unresponsive	-1.30591	0	0.309428	0.737986	unresponsive
chr17_59783165_59783665	-1.63382	0	always_inactive	-1.35725	0	0.174473	0.654439	unresponsive	-1.51894	0	0.0857582	0.822367	unresponsive	-1.74958	0	0.0267741	0.914702	unresponsive	-1.59516	0	0.0349576	0.932024	unresponsive	-1.51194	0	0.135687	0.976823	unresponsive	-1.5587	0	0.154289	0.631719	unresponsive	-1.35489	0	0.274111	0.236395	unresponsive
chr17_66347393_66347893	-1.63381	0	always_inactive	-1.16265	0	0.330495	0.711042	unresponsive	-1.63548	0	-0.0276673	0.969673	unresponsive	-2.13329	0	-0.357007	0.220267	unresponsive	-1.67268	0	-0.038449	0.590746	unresponsive	-1.62435	0	0.0231537	0.999465	unresponsive	-1.95084	0	-0.249233	0.767254	unresponsive	-1.5279	0	0.124873	0.737986	unresponsive
chr4_183102524_183102978	-1.63377	0	always_inactive	-1.39532	0	0.156924	0.616315	unresponsive	-1.74482	0	-0.139004	0.664638	unresponsive	-1.7572	0	0.0235126	0.924338	unresponsive	-1.40909	0	0.225648	0.367441	unresponsive	-1.7767	0	-0.121771	0.990767	unresponsive	-1.60245	0	0.095382	0.82278	unresponsive	-1.49305	0	0.155441	0.737986	unresponsive
chr1_164610933_164611433	-1.63371	0	always_inactive	-1.02131	0	0.578549	0.216824	unresponsive	-1.35333	0	0.255322	0.327147	unresponsive	-1.52511	0	0.25527	0.154524	unresponsive	-1.02103	0	0.621029	0.00335273	induced	-1.50644	0	0.147581	0.977099	unresponsive	-1.54693	0	0.147996	0.69494	unresponsive	-1.27743	0	0.352057	0.737986	unresponsive
chr15_101658191_101658691	-1.63364	0	always_inactive	-1.69004	0	-0.128963	0.893195	unresponsive	-1.51062	0	0.0960027	0.92044	unresponsive	-1.98713	0	-0.205643	0.657001	unresponsive	-1.33494	0	0.301076	0.590746	unresponsive	-1.40278	0	0.244971	0.986993	unresponsive	-1.74518	0	0.00169339	0.767254	unresponsive	-1.79272	0	-0.205381	0.737986	unresponsive
chr2_74201213_74201713	-1.63361	0		-0.0292682	0	1.5338	0.000169421	induced	-1.18287	0	0.422519	0.346505	unresponsive	-1.17683	0	0.603802	0.0383746	unresponsive	-1.15295	0	0.48071	0.590746	unresponsive	-1.2316	0	0.419585	0.738493	unresponsive	-1.36428	0	0.321552	0.767254	unresponsive	-1.42917	0	0.199226	0.737986	unresponsive
chr6_18280029_18280529	-1.63355	0	always_inactive	-1.27383	0	0.270168	0.23841	unresponsive	-1.61487	0	-0.0104228	0.984101	unresponsive	-1.80788	0	-0.0278148	0.905828	unresponsive	-1.41832	0	0.214713	0.388799	unresponsive	-1.44621	0	0.200345	0.867783	unresponsive	-1.7022	0	0.00731083	0.99082	unresponsive	-1.47546	0	0.145091	0.737986	unresponsive
chr17_37118513_37119013	-1.63351	0	always_inactive	-1.60631	0	-0.0836252	0.89999	unresponsive	-1.6336	0	-0.0287205	0.950134	unresponsive	-2.22238	0	-0.438448	0.0115222	unresponsive	-1.77295	0	-0.138643	0.620718	unresponsive	-1.66957	0	-0.0156871	0.999465	unresponsive	-1.63976	0	0.0827976	0.841073	unresponsive	-1.51043	0	0.105163	0.796801	unresponsive
chr3_71051459_71051959	-1.6335	0		-0.787029	0	0.756155	0.000505597	induced	-1.23685	0	0.372105	0.14768	unresponsive	-1.76453	0	0.0152984	0.959427	unresponsive	-1.4178	0	0.210973	0.506729	unresponsive	-1.39202	0	0.253839	0.830413	unresponsive	-1.56344	0	0.139767	0.767254	unresponsive	-1.60278	0	0.0298169	0.737986	unresponsive
chr13_45422297_45422797	-1.63338	0	always_inactive	-1.21177	0	0.300728	0.562351	unresponsive	-1.68977	0	-0.0799553	0.89442	unresponsive	-2.38595	0	-0.60367	0.00753353	repressed	-1.92385	0	-0.296454	0.459281	unresponsive	-1.55216	0	0.102491	0.999087	unresponsive	-1.92851	0	-0.19517	0.767254	unresponsive	-1.67651	0	-0.0595088	0.737986	unresponsive
chr19_40610123_40610623	-1.63328	0		-0.374921	0	1.20332	0.000848451	induced	-1.15793	0	0.448661	0.0619608	unresponsive	-1.10592	0	0.675085	0.000517919	induced	-1.3836	0	0.246021	0.474574	unresponsive	-1.51935	0	0.129863	0.99676	unresponsive	-1.67334	0	0.0821488	0.767254	unresponsive	-1.6452	0	-0.0481223	0.737986	unresponsive
chr12_76529725_76530225	-1.63328	0	always_inactive	-1.2474	0	0.286144	0.571291	unresponsive	-1.63646	0	-0.0297511	0.975746	unresponsive	-1.78324	0	-0.0046793	0.992358	unresponsive	-2.18693	0	-0.561626	0.590746	unresponsive	-1.75566	0	-0.104236	0.999087	unresponsive	-1.93083	0	-0.221802	0.767254	unresponsive	-1.57271	0	0.0848769	0.737986	unresponsive
chr6_124772716_124773216	-1.63322	0	always_inactive	-1.29095	0	0.247133	0.316695	unresponsive	-1.64375	0	-0.0380393	0.932215	unresponsive	-1.72164	0	0.057895	0.78612	unresponsive	-1.65049	0	-0.0198044	0.958102	unresponsive	-1.57817	0	0.0712537	0.999087	unresponsive	-1.74312	0	-0.0075289	0.991005	unresponsive	-1.57121	0	0.0650449	0.876026	unresponsive
chr15_83063221_83063721	-1.63322	0	always_inactive	-1.29948	0	0.224363	0.512789	unresponsive	-1.62396	0	-0.0174905	0.971692	unresponsive	-1.83529	0	-0.0556326	0.807684	unresponsive	-1.77139	0	-0.148974	0.676315	unresponsive	-1.27426	0	0.378333	0.236624	unresponsive	-1.61288	0	0.0858956	0.848838	unresponsive	-1.40702	0	0.215569	0.437399	unresponsive
chr10_86862526_86863026	-1.63321	0	always_inactive	-1.3091	0	0.247946	0.42891	unresponsive	-1.61528	0	-0.00888678	0.987047	unresponsive	-1.73126	0	0.0470789	0.849733	unresponsive	-1.2268	0	0.414541	0.0928357	unresponsive	-1.54715	0	0.100991	0.998737	unresponsive	-1.64323	0	0.0698435	0.886007	unresponsive	-1.67538	0	-0.0296804	0.737986	unresponsive
chr2_152513630_152514130	-1.63318	0	always_inactive	-1.59386	0	-0.103054	0.880641	unresponsive	-1.85568	0	-0.249375	0.425472	unresponsive	-2.09969	0	-0.318733	0.146209	unresponsive	-1.70085	0	-0.0713061	0.858283	unresponsive	-1.66881	0	-0.021789	0.999382	unresponsive	-1.76707	0	-0.0531988	0.767254	unresponsive	-1.741	0	-0.0965419	0.737986	unresponsive
chr6_21750065_21750565	-1.63318	0	always_inactive	-1.20293	0	0.313759	0.389068	unresponsive	-1.48259	0	0.120696	0.782941	unresponsive	-1.69105	0	0.0891626	0.742332	unresponsive	-1.4168	0	0.212526	0.497532	unresponsive	-1.64825	0	0.00239601	0.999864	unresponsive	-1.68287	0	0.0527134	0.767254	unresponsive	-1.18013	0	0.425006	0.737986	unresponsive
chr21_37452271_37452771	-1.6331	0	always_inactive	-1.55685	0	-0.0147033	0.973574	unresponsive	-1.72412	0	-0.123256	0.758983	unresponsive	-1.6327	0	0.146857	0.441157	unresponsive	-1.55254	0	0.0816714	0.801141	unresponsive	-1.43419	0	0.213206	0.822038	unresponsive	-1.81683	0	-0.10669	0.79915	unresponsive	-1.61106	0	0.00524514	0.992842	unresponsive
chr9_115495538_115496038	-1.633	0	always_inactive	-1.56979	0	-0.0290546	0.954015	unresponsive	-1.87118	0	-0.265681	0.403558	unresponsive	-2.08516	0	-0.308729	0.179079	unresponsive	-1.57433	0	0.0543405	0.896258	unresponsive	-1.50505	0	0.140664	0.98834	unresponsive	-1.74355	0	-0.0329601	0.767254	unresponsive	-1.53737	0	0.0633065	0.737986	unresponsive
chr10_28513506_28514006	-1.63293	0	always_inactive	-1.33348	0	0.243962	0.721871	unresponsive	-1.75427	0	-0.147805	0.85871	unresponsive	-2.10981	0	-0.335202	0.420726	unresponsive	-1.67763	0	-0.034322	0.590746	unresponsive	-1.82767	0	-0.177302	0.999087	unresponsive	-1.21959	0	0.50486	0.767254	unresponsive	-1.32581	0	0.321773	0.737986	unresponsive
chr1_39261793_39262293	-1.63291	0	always_inactive	-1.08251	0	0.494502	0.314757	unresponsive	-1.34907	0	0.255401	0.460016	unresponsive	-1.74835	0	0.0329047	0.916555	unresponsive	-1.1821	0	0.453316	0.0951801	unresponsive	-1.5995	0	0.0462797	0.999087	unresponsive	-1.6015	0	0.0926488	0.767254	unresponsive	-1.40772	0	0.214026	0.737986	unresponsive
chr5_124872830_124873330	-1.63285	0		-0.637428	0	0.89754	0.000352218	induced	-1.55863	0	0.0451669	0.938239	unresponsive	-1.86984	0	-0.0901884	0.742116	unresponsive	-1.48793	0	0.144002	0.709238	unresponsive	-1.52382	0	0.123185	0.998737	unresponsive	-1.73428	0	-0.00801325	0.767254	unresponsive	-1.48866	0	0.152291	0.737986	unresponsive
chr9_14270437_14270937	-1.63281	0	always_inactive	-1.19729	0	0.357732	0.385495	unresponsive	-1.675	0	-0.0716697	0.907707	unresponsive	-1.61594	0	0.155625	0.628547	unresponsive	-1.50715	0	0.132306	0.590746	unresponsive	-1.59126	0	0.0602907	0.999087	unresponsive	-1.76717	0	-0.0595791	0.767254	unresponsive	-1.88227	0	-0.251857	0.737986	unresponsive
chr10_34340749_34341249	-1.63276	0	always_inactive	-1.39472	0	0.13151	0.8388	unresponsive	-1.33447	0	0.27204	0.408752	unresponsive	-1.6133	0	0.164173	0.525625	unresponsive	-1.67005	0	-0.0394022	0.590746	unresponsive	-1.5368	0	0.109407	0.999087	unresponsive	-1.62814	0	0.0759046	0.767254	unresponsive	-1.39686	0	0.210525	0.737986	unresponsive
chr19_34258968_34259468	-1.63275	0	always_inactive	-1.16798	0	0.379017	0.252906	unresponsive	-1.75518	0	-0.150888	0.708648	unresponsive	-1.96938	0	-0.187956	0.441092	unresponsive	-1.53167	0	0.0986404	0.789304	unresponsive	-1.70137	0	-0.051622	0.999087	unresponsive	-1.75268	0	-0.0340736	0.767254	unresponsive	-1.5203	0	0.104802	0.737986	unresponsive
chr14_50971446_50971946	-1.63265	0	always_inactive	-1.35398	0	0.153795	0.886396	unresponsive	-1.57005	0	0.0320274	0.977655	unresponsive	-1.78277	0	-0.00918454	0.986348	unresponsive	-1.68716	0	-0.0540425	0.590746	unresponsive	-1.60164	0	0.0401176	0.999087	unresponsive	-1.76698	0	-0.0454587	0.767254	unresponsive	-1.16928	0	0.475853	0.737986	unresponsive
chr15_69145975_69146475	-1.6326	0	always_inactive	-1.31138	0	0.189977	0.677015	unresponsive	-1.20728	0	0.39801	0.0553244	unresponsive	-1.67594	0	0.100961	0.677682	unresponsive	-1.68206	0	-0.0547163	0.902438	unresponsive	-1.51112	0	0.13768	0.986999	unresponsive	-1.75282	0	-0.0498326	0.767254	unresponsive	-1.36384	0	0.269024	0.737986	unresponsive
chr10_7318449_7318949	-1.63257	0	always_inactive	-1.39566	0	0.11855	0.826257	unresponsive	-1.43492	0	0.170872	0.650111	unresponsive	-1.74585	0	0.0326123	0.912687	unresponsive	-1.72294	0	-0.0900298	0.824096	unresponsive	-1.4516	0	0.195749	0.950437	unresponsive	-1.70463	0	-0.0242204	0.767254	unresponsive	-1.41386	0	0.255542	0.737986	unresponsive
chr16_81783859_81784359	-1.63255	0		-0.892117	0	0.644581	0.00810801	induced	-1.38911	0	0.21497	0.386109	unresponsive	-1.78438	0	-0.00515272	0.983785	unresponsive	-1.8535	0	-0.226356	0.420934	unresponsive	-1.4066	0	0.240109	0.734013	unresponsive	-1.95714	0	-0.250192	0.346915	unresponsive	-1.48067	0	0.152441	0.737986	unresponsive
chr1_160244283_160244783	-1.63252	0	always_inactive	-1.10175	0	0.417035	0.266062	unresponsive	-1.53571	0	0.0695788	0.91167	unresponsive	-1.72298	0	0.0580506	0.863918	unresponsive	-1.5185	0	0.110488	0.590746	unresponsive	-1.51322	0	0.143129	0.998737	unresponsive	-1.5589	0	0.139399	0.767254	unresponsive	-1.41827	0	0.1988	0.737986	unresponsive
chr7_112162757_112163257	-1.63249	0	always_inactive	-1.22614	0	0.352588	0.427188	unresponsive	-1.47111	0	0.132863	0.768643	unresponsive	-1.87699	0	-0.103789	0.719871	unresponsive	-1.25535	0	0.378841	0.180102	unresponsive	-1.73404	0	-0.0859768	0.999087	unresponsive	-1.5163	0	0.230293	0.767254	unresponsive	-1.35365	0	0.271433	0.737986	unresponsive
chr15_78570697_78571197	-1.63249	0		-0.633799	0	0.85677	0.00877035	induced	-1.18898	0	0.417248	0.0512864	unresponsive	-1.42475	0	0.355079	0.0653092	unresponsive	-1.5052	0	0.123904	0.730624	unresponsive	-1.66128	0	-0.0159795	0.999585	unresponsive	-1.58985	0	0.131442	0.767254	unresponsive	-1.38087	0	0.247921	0.737986	unresponsive
chr1_12469970_12470470	-1.63248	0	always_inactive	-1.31024	0	0.191214	0.672438	unresponsive	-1.72903	0	-0.123904	0.747173	unresponsive	-1.98012	0	-0.19968	0.364011	unresponsive	-1.60105	0	0.0239034	0.960144	unresponsive	-1.64292	0	0.00683096	0.999638	unresponsive	-1.86102	0	-0.164313	0.767254	unresponsive	-1.64051	0	-0.000353394	0.737986	unresponsive
chr17_57536767_57537267	-1.63248	0		-0.981262	0	0.546263	0.00804382	induced	-1.37082	0	0.232894	0.368126	unresponsive	-1.67008	0	0.109051	0.622678	unresponsive	-1.83044	0	-0.204265	0.503438	unresponsive	-1.57961	0	0.0685098	0.999087	unresponsive	-1.73426	0	-0.03134	0.767254	unresponsive	-1.37415	0	0.265188	0.737986	unresponsive
chr5_168086724_168087224	-1.63242	0		-0.793725	0	0.76653	0.0071121	induced	-1.34975	0	0.254371	0.515749	unresponsive	-1.53707	0	0.239429	0.371073	unresponsive	-1.70072	0	-0.072864	0.590746	unresponsive	-1.57955	0	0.0664523	0.999087	unresponsive	-2.0461	0	-0.313719	0.767254	unresponsive	-1.47583	0	0.143215	0.737986	unresponsive
chr6_152068617_152069117	-1.63241	0	always_inactive	-1.45924	0	0.0479863	0.93415	unresponsive	-1.5458	0	0.0601387	0.907779	unresponsive	-2.0058	0	-0.228093	0.31476	unresponsive	-1.75002	0	-0.12254	0.746728	unresponsive	-1.60333	0	0.0382076	0.999087	unresponsive	-1.96847	0	-0.259302	0.767254	unresponsive	-1.6313	0	0.0160061	0.737986	unresponsive
chr2_164910472_164910940	-1.63234	0	always_inactive	-1.26211	0	0.293929	0.441474	unresponsive	-1.71665	0	-0.113037	0.824261	unresponsive	-1.83796	0	-0.0606883	0.843178	unresponsive	-1.59477	0	0.0414731	0.931078	unresponsive	-1.40149	0	0.252482	0.888516	unresponsive	-1.57883	0	0.133866	0.767254	unresponsive	-1.39679	0	0.238736	0.737986	unresponsive
chr15_55822683_55823183	-1.63213	0	always_inactive	-1.16292	0	0.362336	0.519173	unresponsive	-1.33937	0	0.264131	0.646344	unresponsive	-1.52504	0	0.252312	0.489488	unresponsive	-1.48091	0	0.14328	0.590746	unresponsive	-1.27902	0	0.363984	0.86421	unresponsive	-1.37036	0	0.299242	0.767254	unresponsive	-1.211	0	0.408713	0.737986	unresponsive
chr10_72263769_72264264	-1.6321	0	always_inactive	-1.25518	0	0.27602	0.57119	unresponsive	-1.41426	0	0.189008	0.726813	unresponsive	-1.6104	0	0.167747	0.605458	unresponsive	-2.13698	0	-0.50375	0.590746	unresponsive	-1.48766	0	0.153645	0.998737	unresponsive	-1.8456	0	-0.115557	0.767254	unresponsive	-1.7159	0	-0.0592047	0.737986	unresponsive
chr22_36349609_36350109	-1.63203	0	always_inactive	-1.44238	0	0.0826674	0.905978	unresponsive	-1.46882	0	0.138046	0.856941	unresponsive	-1.75106	0	0.026919	0.954952	unresponsive	-1.94496	0	-0.310534	0.590746	unresponsive	-1.59181	0	0.0599047	0.999087	unresponsive	-1.69327	0	0.00540288	0.767254	unresponsive	-1.48164	0	0.176374	0.737986	unresponsive
chr3_169165798_169166298	-1.63201	0	always_inactive	-1.34733	0	0.124299	0.8836	unresponsive	-1.7161	0	-0.112151	0.772583	unresponsive	-1.86673	0	-0.0845228	0.726139	unresponsive	-1.56738	0	0.0619536	0.876739	unresponsive	-1.52473	0	0.120773	0.994386	unresponsive	-1.71296	0	-0.00255018	0.997333	unresponsive	-1.63115	0	-0.00945536	0.737986	unresponsive
chr19_36060792_36061292	-1.63198	0		-0.81328	0	0.722846	0.000187691	induced	-1.57975	0	0.0238197	0.963289	unresponsive	-1.64083	0	0.137323	0.521872	unresponsive	-1.62124	0	0.00196215	0.996561	unresponsive	-1.87189	0	-0.222454	0.882131	unresponsive	-1.95052	0	-0.241867	0.767254	unresponsive	-1.53606	0	0.10143	0.737986	unresponsive
chr5_107436626_107437079	-1.63197	0	always_inactive	-1.01276	0	0.485525	0.356371	unresponsive	-1.53466	0	0.0681532	0.922448	unresponsive	-1.83147	0	-0.0568399	0.882137	unresponsive	-1.49134	0	0.137226	0.590746	unresponsive	-1.60196	0	0.0447949	0.999087	unresponsive	-1.72406	0	0.00297758	0.767254	unresponsive	-1.3599	0	0.255299	0.737986	unresponsive
chr2_61410959_61411459	-1.63197	0	always_inactive	-1.30799	0	0.213338	0.711646	unresponsive	-1.34049	0	0.26446	0.524396	unresponsive	-1.62502	0	0.151773	0.624051	unresponsive	-1.63336	0	0.00727983	0.590746	unresponsive	-1.2053	0	0.445823	0.369211	unresponsive	-1.4631	0	0.257805	0.767254	unresponsive	-1.17522	0	0.471979	0.737986	unresponsive
chr18_3541067_3541537	-1.63194	0	always_inactive	-1.11721	0	0.417839	0.226459	unresponsive	-1.77468	0	-0.168435	0.732494	unresponsive	-1.76761	0	0.00811732	0.982339	unresponsive	-1.89564	0	-0.275918	0.590746	unresponsive	-1.63894	0	0.0179096	0.999636	unresponsive	-2.11079	0	-0.374278	0.767254	unresponsive	-1.61479	0	-0.00799123	0.737986	unresponsive
chr17_75365504_75366004	-1.63177	0	always_inactive	-1.11109	0	0.418911	0.212035	unresponsive	-1.35747	0	0.244002	0.495322	unresponsive	-1.71566	0	0.0612075	0.841915	unresponsive	-1.17916	0	0.449591	0.111257	unresponsive	-1.3365	0	0.307966	0.731549	unresponsive	-1.3936	0	0.322434	0.767254	unresponsive	-1.09666	0	0.594126	0.737986	unresponsive
chr5_98790367_98790867	-1.63177	0	always_inactive	-1.34405	0	0.189892	0.628771	unresponsive	-1.59994	0	0.00348191	0.995671	unresponsive	-1.81623	0	-0.0405888	0.900544	unresponsive	-1.56068	0	0.0661971	0.590746	unresponsive	-1.85392	0	-0.208167	0.958845	unresponsive	-1.70014	0	0.000358122	0.767254	unresponsive	-1.51274	0	0.122092	0.737986	unresponsive
chr12_82838621_82839121	-1.63174	0	always_inactive	-1.11396	0	0.39789	0.208181	unresponsive	-1.3576	0	0.247136	0.365472	unresponsive	-1.75006	0	0.0279785	0.91874	unresponsive	-1.34017	0	0.292037	0.266591	unresponsive	-1.583	0	0.064144	0.999087	unresponsive	-1.70378	0	-0.00271324	0.767254	unresponsive	-1.50893	0	0.123053	0.737986	unresponsive
chr5_82398514_82399014	-1.63173	0	always_inactive	-1.42691	0	0.0611008	0.943067	unresponsive	-1.41708	0	0.184503	0.576394	unresponsive	-1.82452	0	-0.0464778	0.855671	unresponsive	-1.52179	0	0.101714	0.789809	unresponsive	-1.47193	0	0.16979	0.961102	unresponsive	-1.62447	0	0.0797813	0.870296	unresponsive	-1.38623	0	0.216678	0.737986	unresponsive
chr22_44483651_44484108	-1.63173	0	always_inactive	-1.18003	0	0.315834	0.604547	unresponsive	-1.55926	0	0.0537032	0.95974	unresponsive	-1.44767	0	0.331428	0.383468	unresponsive	-1.5052	0	0.120335	0.590746	unresponsive	-1.67448	0	-0.0137053	0.999638	unresponsive	-1.56788	0	0.143065	0.767254	unresponsive	-1.30794	0	0.318992	0.737986	unresponsive
chr20_10313383_10313883	-1.6317	0		-0.825505	0	0.708584	0.000950088	induced	-1.54695	0	0.0535242	0.918343	unresponsive	-1.89728	0	-0.119117	0.631481	unresponsive	-1.84236	0	-0.21729	0.506297	unresponsive	-1.66073	0	-0.0116231	0.999638	unresponsive	-1.75522	0	-0.0436775	0.767254	unresponsive	-1.69982	0	-0.0796724	0.737986	unresponsive
chr6_154447771_154448271	-1.63163	0	always_inactive	-1.09991	0	0.416718	0.279407	unresponsive	-1.57647	0	0.0309144	0.969566	unresponsive	-2.41289	0	-0.640973	0.0341375	unresponsive	-1.39676	0	0.232168	0.590746	unresponsive	-1.67789	0	-0.0340993	0.999087	unresponsive	-1.84174	0	-0.142084	0.767254	unresponsive	-1.4611	0	0.17035	0.737986	unresponsive
chr7_105896697_105897197	-1.63154	0	always_inactive	-1.10736	0	0.379319	0.606201	unresponsive	-1.44946	0	0.15459	0.787469	unresponsive	-1.84513	0	-0.0726707	0.857187	unresponsive	-1.59221	0	0.0359278	0.590746	unresponsive	-1.45727	0	0.187185	0.989182	unresponsive	-1.76248	0	-0.0702127	0.767254	unresponsive	-1.60047	0	0.0268947	0.737986	unresponsive
chr15_37046278_37046778	-1.63148	0	always_inactive	-1.60354	0	-0.0698592	0.866874	unresponsive	-1.54503	0	0.0613041	0.898017	unresponsive	-2.06089	0	-0.284046	0.16146	unresponsive	-1.7269	0	-0.095244	0.820453	unresponsive	-1.77837	0	-0.12931	0.991456	unresponsive	-1.93414	0	-0.220517	0.767254	unresponsive	-1.80853	0	-0.173235	0.737986	unresponsive
chr10_128536977_128537477	-1.63148	0	always_inactive	-1.37001	0	0.141853	0.824834	unresponsive	-1.62749	0	-0.0226973	0.969695	unresponsive	-2.20839	0	-0.433019	0.0321384	unresponsive	-1.48589	0	0.138221	0.713407	unresponsive	-1.58035	0	0.0654126	0.999087	unresponsive	-1.92034	0	-0.211138	0.767254	unresponsive	-1.39664	0	0.220544	0.737986	unresponsive
chr1_26701812_26702312	-1.63147	0	always_inactive	-1.43782	0	0.071087	0.876975	unresponsive	-1.05251	0	0.555819	0.000171778	induced	-1.71056	0	0.0686097	0.710704	unresponsive	-2.28356	0	-0.659593	0.00063962	repressed	-1.31215	0	0.338662	0.143356	unresponsive	-1.93959	0	-0.223549	0.353102	unresponsive	-1.32221	0	0.301125	0.156463	unresponsive
chrX_73845811_73846311	-1.63139	0	always_inactive	-1.19006	0	0.359579	0.34442	unresponsive	-1.37444	0	0.23084	0.497646	unresponsive	-1.70204	0	0.0769492	0.778997	unresponsive	-1.34443	0	0.28766	0.328552	unresponsive	-1.55333	0	0.0944533	0.999087	unresponsive	-1.79116	0	-0.0724759	0.767254	unresponsive	-1.49038	0	0.107176	0.737986	unresponsive
chr15_90401872_90402372	-1.63132	0	always_inactive	-1.23293	0	0.317015	0.167871	unresponsive	-1.52887	0	0.0716527	0.842629	unresponsive	-2.03925	0	-0.263427	0.0957726	unresponsive	-1.4002	0	0.222424	0.36574	unresponsive	-1.57133	0	0.0791931	0.999087	unresponsive	-1.76713	0	-0.0543854	0.896904	unresponsive	-1.3867	0	0.24384	0.224053	unresponsive
chr10_102963756_102964256	-1.63129	0	always_inactive	-1.35761	0	0.173037	0.651234	unresponsive	-1.52081	0	0.0824543	0.85957	unresponsive	-1.46954	0	0.303658	0.152526	unresponsive	-1.26521	0	0.372293	0.193781	unresponsive	-1.49468	0	0.155606	0.982568	unresponsive	-1.59506	0	0.0962351	0.767254	unresponsive	-1.4974	0	0.117847	0.737986	unresponsive
chr5_17340572_17341072	-1.63129	0		-0.76142	0	0.765717	0.000542618	induced	-1.79707	0	-0.194265	0.626574	unresponsive	-1.98682	0	-0.21096	0.399211	unresponsive	-1.36521	0	0.267134	0.364194	unresponsive	-1.67063	0	-0.0322861	0.999087	unresponsive	-1.71605	0	-0.0180887	0.767254	unresponsive	-1.4064	0	0.243286	0.737986	unresponsive
chr6_150723879_150724379	-1.63125	0	always_inactive	-1.01729	0	0.525951	0.0126802	unresponsive	-1.32774	0	0.278428	0.214212	unresponsive	-1.77217	0	0.00634329	0.98031	unresponsive	-1.74194	0	-0.105138	0.755254	unresponsive	-1.46577	0	0.186926	0.926941	unresponsive	-1.90751	0	-0.21118	0.493166	unresponsive	-1.32393	0	0.314564	0.160294	unresponsive
chr10_58650259_58650759	-1.63123	0	always_inactive	-1.38368	0	0.0850217	0.921409	unresponsive	-1.50284	0	0.101554	0.796194	unresponsive	-1.94741	0	-0.169874	0.426298	unresponsive	-1.68162	0	-0.0505466	0.898399	unresponsive	-1.53684	0	0.110708	0.99676	unresponsive	-1.94383	0	-0.252933	0.767254	unresponsive	-1.48695	0	0.154004	0.737986	unresponsive
chr1_228086937_228087437	-1.63117	0		-0.698586	0	0.830391	0.000648375	induced	-1.36824	0	0.23475	0.510811	unresponsive	-1.94882	0	-0.167116	0.575983	unresponsive	-1.48398	0	0.140569	0.590746	unresponsive	-1.59776	0	0.0429761	0.999087	unresponsive	-1.86418	0	-0.151782	0.767254	unresponsive	-1.48942	0	0.130331	0.737986	unresponsive
chr4_95394100_95394600	-1.63114	0	always_inactive	-1.13041	0	0.382284	0.413486	unresponsive	-1.61083	0	-0.00836502	0.990978	unresponsive	-1.51862	0	0.258267	0.312716	unresponsive	-1.62303	0	0.0111526	0.590746	unresponsive	-1.48764	0	0.164205	0.990058	unresponsive	-1.77032	0	-0.06467	0.767254	unresponsive	-1.51223	0	0.107477	0.737986	unresponsive
chr19_32896945_32897445	-1.63105	0	always_inactive	-1.15671	0	0.375676	0.313424	unresponsive	-1.44544	0	0.156606	0.781426	unresponsive	-1.97569	0	-0.196651	0.544943	unresponsive	-1.45834	0	0.177652	0.590746	unresponsive	-1.69816	0	-0.0624313	0.999087	unresponsive	-1.4507	0	0.284101	0.767254	unresponsive	-1.22084	0	0.417568	0.737986	unresponsive
chr19_32896745_32897245	-1.63094	0	always_inactive	-1.003	0	0.526137	0.194967	unresponsive	-1.30182	0	0.299167	0.571819	unresponsive	-2.02157	0	-0.242879	0.501522	unresponsive	-1.45789	0	0.175827	0.590746	unresponsive	-1.72644	0	-0.0906827	0.999087	unresponsive	-1.50327	0	0.233133	0.767254	unresponsive	-1.1998	0	0.433757	0.737986	unresponsive
chr5_56852488_56852988	-1.63091	0	always_inactive	-1.18109	0	0.347647	0.40601	unresponsive	-1.66709	0	-0.0623567	0.922736	unresponsive	-1.91533	0	-0.139988	0.653862	unresponsive	-1.37226	0	0.265815	0.590746	unresponsive	-1.48125	0	0.164452	0.989538	unresponsive	-1.67077	0	0.0354875	0.767254	unresponsive	-1.33746	0	0.280474	0.737986	unresponsive
chr6_112217699_112218199	-1.63089	0	always_inactive	-1.38686	0	0.115624	0.845889	unresponsive	-1.63286	0	-0.0262521	0.966916	unresponsive	-2.04937	0	-0.275238	0.27075	unresponsive	-1.14335	0	0.494137	0.0683647	unresponsive	-1.45791	0	0.192558	0.978357	unresponsive	-1.51937	0	0.195803	0.767254	unresponsive	-1.4714	0	0.144265	0.737986	unresponsive
chr7_73851383_73851883	-1.63074	0		-0.522072	0	1.00981	1.09545e-05	induced	-1.28663	0	0.313052	0.326416	unresponsive	-1.03503	0	0.742372	5.67791e-05	induced	-1.30511	0	0.319071	0.322257	unresponsive	-1.54839	0	0.102314	0.999087	unresponsive	-1.17341	0	0.549747	0.767254	unresponsive	-1.24035	0	0.379704	0.737986	unresponsive
chr4_158782063_158782563	-1.63069	0		-0.932453	0	0.59721	0.00484574	induced	-1.53011	0	0.0720623	0.848472	unresponsive	-1.61684	0	0.160461	0.399836	unresponsive	-1.76682	0	-0.145695	0.667148	unresponsive	-1.49686	0	0.144682	0.9727	unresponsive	-1.82431	0	-0.122088	0.754016	unresponsive	-1.68152	0	-0.0739981	0.874408	unresponsive
chr10_87668176_87668676	-1.63067	0	always_inactive	-1.51949	0	-0.0284392	0.97655	unresponsive	-1.60089	0	0.000595155	0.999096	unresponsive	-1.95037	0	-0.174716	0.365685	unresponsive	-1.33655	0	0.300886	0.239416	unresponsive	-1.61136	0	0.0324595	0.999087	unresponsive	-1.68304	0	0.011103	0.986024	unresponsive	-1.45276	0	0.173003	0.737986	unresponsive
chr6_124772766_124773266	-1.63064	0	always_inactive	-1.20849	0	0.327393	0.187771	unresponsive	-1.68631	0	-0.0824916	0.831319	unresponsive	-1.69704	0	0.0786898	0.70324	unresponsive	-1.64214	0	-0.0125504	0.974794	unresponsive	-1.55563	0	0.0908493	0.999087	unresponsive	-1.78175	0	-0.052507	0.917924	unresponsive	-1.60491	0	0.0258409	0.958983	unresponsive
chr1_21083842_21084314	-1.63057	0	always_inactive	-1.08593	0	0.436226	0.42784	unresponsive	-1.53661	0	0.0691679	0.933193	unresponsive	-1.57782	0	0.198664	0.564382	unresponsive	-1.83427	0	-0.206759	0.590746	unresponsive	-1.56629	0	0.0807186	0.999087	unresponsive	-1.63625	0	0.0834949	0.767254	unresponsive	-1.31317	0	0.330858	0.737986	unresponsive
chr19_47427666_47428119	-1.63052	0		-0.366857	0	1.23221	0.00545436	induced	-1.0384	0	0.56406	0.0441096	unresponsive	-1.25035	0	0.524518	0.0325164	unresponsive	-1.43068	0	0.20467	0.590746	unresponsive	-1.39367	0	0.255001	0.94173	unresponsive	-1.50308	0	0.21481	0.767254	unresponsive	-1.09541	0	0.534917	0.737986	unresponsive
chr1_48080972_48081435	-1.63047	0	always_inactive	-1.07514	0	0.434955	0.243096	unresponsive	-1.55676	0	0.0464532	0.931621	unresponsive	-1.78833	0	-0.0124517	0.967453	unresponsive	-1.97184	0	-0.348467	0.266791	unresponsive	-1.47	0	0.179666	0.961433	unresponsive	-1.55352	0	0.215376	0.767254	unresponsive	-1.79046	0	-0.185022	0.737986	unresponsive
chr17_66347443_66347943	-1.63044	0	always_inactive	-1.22559	0	0.271461	0.764948	unresponsive	-1.58279	0	0.0216825	0.977637	unresponsive	-2.18079	0	-0.4076	0.167262	unresponsive	-1.65043	0	-0.018907	0.590746	unresponsive	-1.61199	0	0.0330413	0.999087	unresponsive	-1.96886	0	-0.274745	0.767254	unresponsive	-1.52909	0	0.12275	0.737986	unresponsive
chr18_47915627_47916127	-1.63042	0	always_inactive	-1.6848	0	-0.151067	0.687604	unresponsive	-1.75521	0	-0.155766	0.710599	unresponsive	-2.37937	0	-0.604778	0.00260124	repressed	-1.58986	0	0.032404	0.943257	unresponsive	-1.68154	0	-0.0376802	0.999087	unresponsive	-1.82135	0	-0.1028	0.767254	unresponsive	-1.68027	0	-0.0593516	0.737986	unresponsive
chr6_15256698_15257198	-1.63041	0	always_inactive	-1.45705	0	0.0666803	0.868344	unresponsive	-1.65572	0	-0.0524776	0.882061	unresponsive	-1.86103	0	-0.0832116	0.665412	unresponsive	-1.64477	0	-0.0161755	0.965623	unresponsive	-1.62591	0	0.0200638	0.999087	unresponsive	-1.64945	0	0.0590324	0.885314	unresponsive	-1.57867	0	0.0498329	0.900508	unresponsive
chr1_164755457_164755957	-1.63034	0	always_inactive	-1.06525	0	0.446129	0.413114	unresponsive	-1.36356	0	0.240188	0.554384	unresponsive	-1.46483	0	0.310054	0.230105	unresponsive	-2.35461	0	-0.728937	0.590746	unresponsive	-1.92334	0	-0.278638	0.90893	unresponsive	-1.71553	0	-0.0154924	0.767254	unresponsive	-1.68715	0	-0.0738359	0.737986	unresponsive
chr7_111957896_111958389	-1.63034	0	always_inactive	-1.0285	0	0.45199	0.434838	unresponsive	-1.766	0	-0.16363	0.750001	unresponsive	-1.88282	0	-0.109979	0.736985	unresponsive	-1.60871	0	0.0183518	0.590746	unresponsive	-1.86471	0	-0.21545	0.96931	unresponsive	-1.74832	0	-0.051319	0.767254	unresponsive	-1.69413	0	-0.0590938	0.737986	unresponsive
chr12_4651695_4652195	-1.63028	0		-0.897086	0	0.629506	0.00404285	induced	-1.38311	0	0.219775	0.394487	unresponsive	-1.70425	0	0.0699197	0.75972	unresponsive	-1.56224	0	0.064933	0.856076	unresponsive	-1.35855	0	0.28613	0.639137	unresponsive	-1.66458	0	0.0434916	0.937077	unresponsive	-1.14794	0	0.476775	0.0110277	unresponsive
chr2_64696922_64697412	-1.63011	0	always_inactive	-1.35288	0	0.15313	0.802374	unresponsive	-1.54572	0	0.0554051	0.917866	unresponsive	-2.0689	0	-0.291424	0.201729	unresponsive	-1.59704	0	0.029469	0.947725	unresponsive	-1.73133	0	-0.0852959	0.999087	unresponsive	-2.01531	0	-0.309918	0.767254	unresponsive	-1.5917	0	0.0333236	0.737986	unresponsive
chr12_82838471_82838971	-1.62999	0	always_inactive	-1.09756	0	0.416187	0.145776	unresponsive	-1.33433	0	0.268107	0.277621	unresponsive	-1.7848	0	-0.00779928	0.978197	unresponsive	-1.35364	0	0.274265	0.295507	unresponsive	-1.61165	0	0.0355187	0.999087	unresponsive	-1.65135	0	0.0452318	0.767254	unresponsive	-1.51767	0	0.115305	0.737986	unresponsive
chr1_18643325_18643825	-1.62997	0		-0.844871	0	0.785408	0.182596	unresponsive	-1.65924	0	-0.055209	0.890523	unresponsive	-1.3428	0	0.433508	0.00190844	induced	-1.26294	0	0.374922	0.164559	unresponsive	-1.55374	0	0.0913185	0.998737	unresponsive	-1.71441	0	-0.015499	0.978442	unresponsive	-1.83832	0	-0.221081	0.737986	unresponsive
chr5_14204210_14204710	-1.62989	0		-0.917301	0	0.615474	0.000161142	induced	-1.5243	0	0.080192	0.819243	unresponsive	-1.98208	0	-0.203378	0.274082	unresponsive	-1.77484	0	-0.14543	0.583156	unresponsive	-1.53776	0	0.105815	0.991558	unresponsive	-1.84786	0	-0.139527	0.66278	unresponsive	-1.55753	0	0.0691724	0.869891	unresponsive
chr20_11205757_11206257	-1.62987	0	always_inactive	-1.1894	0	0.326581	0.31738	unresponsive	-1.43544	0	0.168385	0.601014	unresponsive	-1.7456	0	0.0316054	0.906358	unresponsive	-1.53575	0	0.0919703	0.789504	unresponsive	-1.48304	0	0.158479	0.978357	unresponsive	-1.60889	0	0.109846	0.799022	unresponsive	-1.59311	0	0.044549	0.737986	unresponsive
chr4_154030233_154030733	-1.62985	0	always_inactive	-1.11707	0	0.41995	0.258319	unresponsive	-1.44246	0	0.162725	0.719746	unresponsive	-1.86317	0	-0.0817254	0.800261	unresponsive	-1.24038	0	0.386385	0.234373	unresponsive	-1.45697	0	0.183849	0.981583	unresponsive	-1.37199	0	0.354461	0.767254	unresponsive	-1.47464	0	0.167794	0.737986	unresponsive
chr12_56716230_56716730	-1.62982	0	always_inactive	-1.10061	0	0.505699	0.337639	unresponsive	-1.48887	0	0.112629	0.775947	unresponsive	-1.37706	0	0.401137	0.0325761	unresponsive	-1.45963	0	0.167378	0.590772	unresponsive	-1.55161	0	0.0981778	0.999087	unresponsive	-1.71933	0	0.00902696	0.767254	unresponsive	-1.71377	0	-0.0848498	0.737986	unresponsive
chr13_37613670_37614170	-1.62964	0		-0.675183	0	0.847437	0.000524039	induced	-1.54899	0	0.0530268	0.9199	unresponsive	-1.87659	0	-0.105886	0.703947	unresponsive	-1.74087	0	-0.10546	0.80086	unresponsive	-1.54999	0	0.0922502	0.999087	unresponsive	-1.95153	0	-0.239383	0.767254	unresponsive	-1.4056	0	0.215883	0.737986	unresponsive
chr10_58650359_58650859	-1.62954	0	always_inactive	-1.31091	0	0.154563	0.840842	unresponsive	-1.49156	0	0.110957	0.777655	unresponsive	-1.90729	0	-0.130601	0.562891	unresponsive	-1.71203	0	-0.0825392	0.82919	unresponsive	-1.51559	0	0.131494	0.989172	unresponsive	-1.89399	0	-0.215424	0.572016	unresponsive	-1.43778	0	0.20465	0.737986	unresponsive
chrX_41110305_41110805	-1.62953	0	always_inactive	-1.2321	0	0.311002	0.484845	unresponsive	-1.49135	0	0.109148	0.831145	unresponsive	-1.81371	0	-0.0363405	0.905786	unresponsive	-1.79985	0	-0.186705	0.69456	unresponsive	-1.44042	0	0.201555	0.952829	unresponsive	-1.8821	0	-0.163162	0.767254	unresponsive	-1.57792	0	0.0242944	0.737986	unresponsive
chr17_48283912_48284370	-1.62947	0		-0.738717	0	0.787349	5.62822e-05	induced	-1.33076	0	0.269565	0.313941	unresponsive	-1.58653	0	0.186257	0.402501	unresponsive	-1.36377	0	0.266755	0.339617	unresponsive	-1.49283	0	0.149416	0.982148	unresponsive	-1.70729	0	0.00823981	0.767254	unresponsive	-1.65059	0	-0.0151223	0.737986	unresponsive
chr18_58881431_58881931	-1.62945	0	always_inactive	-1.40762	0	0.11203	0.831285	unresponsive	-1.66052	0	-0.0561466	0.931561	unresponsive	-2.06422	0	-0.287275	0.296686	unresponsive	-1.25402	0	0.368987	0.590746	unresponsive	-1.75113	0	-0.113186	0.999087	unresponsive	-1.56985	0	0.133522	0.767254	unresponsive	-1.30937	0	0.291476	0.737986	unresponsive
chr6_34820436_34820895	-1.62935	0	always_inactive	-1.15775	0	0.356294	0.258757	unresponsive	-1.42786	0	0.174151	0.625488	unresponsive	-1.57919	0	0.195619	0.386349	unresponsive	-1.71357	0	-0.0896499	0.850496	unresponsive	-1.3955	0	0.243168	0.868217	unresponsive	-1.67905	0	-0.00476138	0.767254	unresponsive	-1.07929	0	0.532732	0.737986	unresponsive
chr14_44955440_44955940	-1.62928	0	always_inactive	-1.06913	0	0.446204	0.526123	unresponsive	-1.69367	0	-0.0940762	0.935092	unresponsive	-1.77326	0	0.00141987	0.998218	unresponsive	-1.54793	0	0.0904199	0.590746	unresponsive	-1.69582	0	-0.0601218	0.999087	unresponsive	-1.73593	0	-0.0168644	0.767254	unresponsive	-1.32366	0	0.309326	0.737986	unresponsive
chr1_23984516_23985016	-1.62918	0	always_inactive	-1.404	0	0.135143	0.7985	unresponsive	-1.44224	0	0.155816	0.804799	unresponsive	-2.00778	0	-0.237445	0.474116	unresponsive	-1.58069	0	0.0545806	0.590746	unresponsive	-1.4722	0	0.171155	0.992717	unresponsive	-1.89929	0	-0.228676	0.767254	unresponsive	-1.18022	0	0.430518	0.737986	unresponsive
chr18_47915677_47916177	-1.62915	0	always_inactive	-1.63353	0	-0.105911	0.79402	unresponsive	-1.7217	0	-0.123213	0.785453	unresponsive	-2.34566	0	-0.571685	0.00413641	repressed	-1.58315	0	0.0375735	0.933502	unresponsive	-1.65202	0	-0.00849505	0.999638	unresponsive	-1.78099	0	-0.0609122	0.767254	unresponsive	-1.61203	0	0.00497079	0.737986	unresponsive
chr19_40832321_40832811	-1.62901	0	always_inactive	-1.23645	0	0.293172	0.269766	unresponsive	-1.6201	0	-0.0191035	0.969615	unresponsive	-1.65392	0	0.121425	0.549537	unresponsive	-1.65203	0	-0.0333965	0.939973	unresponsive	-1.52973	0	0.1163	0.991827	unresponsive	-1.74762	0	-0.0304938	0.958452	unresponsive	-1.67764	0	-0.0622928	0.737986	unresponsive
chr17_57554241_57554741	-1.62896	0		-0.888149	0	0.64065	0.000218574	induced	-1.30352	0	0.297479	0.078395	unresponsive	-1.5878	0	0.188111	0.240543	unresponsive	-1.67034	0	-0.0449719	0.890008	unresponsive	-1.38677	0	0.269168	0.690586	unresponsive	-1.93807	0	-0.212095	0.43323	unresponsive	-1.5251	0	0.0919471	0.788457	unresponsive
chr14_68191794_68192294	-1.62891	0	always_inactive	-1.17626	0	0.324724	0.529495	unresponsive	-1.78234	0	-0.179825	0.653621	unresponsive	-1.78696	0	-0.0125013	0.968132	unresponsive	-1.59334	0	0.0322522	0.944847	unresponsive	-1.53509	0	0.112687	0.999087	unresponsive	-1.60351	0	0.0886665	0.767254	unresponsive	-1.49182	0	0.12516	0.737986	unresponsive
chr15_33089691_33090191	-1.6287	0	always_inactive	-1.35642	0	0.148005	0.736538	unresponsive	-1.57894	0	0.02046	0.965303	unresponsive	-1.97995	0	-0.20694	0.209462	unresponsive	-1.90668	0	-0.286684	0.297445	unresponsive	-1.60216	0	0.0472704	0.999087	unresponsive	-1.74652	0	-0.0409717	0.928409	unresponsive	-1.36091	0	0.257462	0.202828	unresponsive
chr1_23984566_23985026	-1.62869	0	always_inactive	-1.34094	0	0.196559	0.695765	unresponsive	-1.43235	0	0.165251	0.795453	unresponsive	-2.00803	0	-0.237724	0.4957	unresponsive	-1.54903	0	0.0850306	0.590746	unresponsive	-1.43736	0	0.204752	0.984205	unresponsive	-1.86574	0	-0.197497	0.767254	unresponsive	-1.1398	0	0.465937	0.737986	unresponsive
chr6_15256748_15257248	-1.62867	0	always_inactive	-1.46093	0	0.0563397	0.896933	unresponsive	-1.63532	0	-0.0337814	0.929891	unresponsive	-1.92308	0	-0.146502	0.408149	unresponsive	-1.7125	0	-0.0862718	0.787272	unresponsive	-1.63527	0	0.00827351	0.999638	unresponsive	-1.69124	0	0.0135437	0.979172	unresponsive	-1.58482	0	0.0391069	0.924501	unresponsive
chr2_74201263_74201763	-1.62859	0		-0.0384038	0	1.51381	3.89339e-05	induced	-1.14346	0	0.455694	0.277297	unresponsive	-1.14898	0	0.626891	0.0268898	unresponsive	-1.15642	0	0.470816	0.590746	unresponsive	-1.17081	0	0.475947	0.560205	unresponsive	-1.37197	0	0.311997	0.767254	unresponsive	-1.4553	0	0.169706	0.737986	unresponsive
chr12_56296545_56297045	-1.62848	0	always_inactive	-1.32649	0	0.187488	0.662651	unresponsive	-1.90339	0	-0.303307	0.390683	unresponsive	-2.33075	0	-0.552925	0.0235275	unresponsive	-1.71826	0	-0.0875333	0.590746	unresponsive	-1.88151	0	-0.238213	0.925473	unresponsive	-1.98373	0	-0.276252	0.767254	unresponsive	-1.79333	0	-0.158275	0.737986	unresponsive
chr15_96166391_96166891	-1.62848	0	always_inactive	-1.13384	0	0.389494	0.294744	unresponsive	-1.53247	0	0.0667321	0.912728	unresponsive	-1.79399	0	-0.0260555	0.944472	unresponsive	-1.35246	0	0.288144	0.475161	unresponsive	-1.54877	0	0.0942766	0.999087	unresponsive	-1.61874	0	0.0813222	0.767254	unresponsive	-1.53978	0	0.121584	0.737986	unresponsive
chr4_86597150_86597650	-1.62847	0	always_inactive	-1.04054	0	0.49942	0.0530726	unresponsive	-1.61582	0	-0.0151065	0.979585	unresponsive	-1.92776	0	-0.152489	0.519363	unresponsive	-1.50928	0	0.118044	0.730001	unresponsive	-1.5488	0	0.0923616	0.999087	unresponsive	-1.76779	0	-0.0597376	0.767254	unresponsive	-1.37856	0	0.245201	0.737986	unresponsive
chr3_5161618_5162118	-1.62839	0	always_inactive	-1.19391	0	0.334942	0.204884	unresponsive	-1.73957	0	-0.138881	0.653202	unresponsive	-1.82174	0	-0.0478216	0.82024	unresponsive	-1.5898	0	0.0289311	0.943711	unresponsive	-1.4986	0	0.140598	0.973159	unresponsive	-1.55214	0	0.140047	0.656658	unresponsive	-1.53273	0	0.102569	0.773485	unresponsive
chr12_79901630_79902130	-1.62835	0	always_inactive	-1.46616	0	0.0273796	0.978668	unresponsive	-1.66656	0	-0.065266	0.904807	unresponsive	-2.11542	0	-0.343224	0.153623	unresponsive	-1.49506	0	0.133342	0.749887	unresponsive	-1.46788	0	0.175344	0.972456	unresponsive	-1.60115	0	0.0916323	0.767254	unresponsive	-1.49593	0	0.128368	0.737986	unresponsive
chr5_55176217_55176717	-1.62827	0		-0.622794	0	0.895187	0.00147028	induced	-1.05288	0	0.550943	0.0596634	unresponsive	-1.24091	0	0.531218	0.0276155	unresponsive	-1.23419	0	0.395085	0.590746	unresponsive	-1.2285	0	0.414844	0.52891	unresponsive	-1.3148	0	0.393217	0.767254	unresponsive	-1.47678	0	0.113045	0.737986	unresponsive
chr18_6744030_6744530	-1.62818	0	always_inactive	-1.11153	0	0.42118	0.130104	unresponsive	-1.61438	0	-0.017516	0.979978	unresponsive	-1.72593	0	0.046431	0.866797	unresponsive	-1.20003	0	0.435567	0.118548	unresponsive	-1.52132	0	0.120871	0.996506	unresponsive	-1.57914	0	0.119977	0.767254	unresponsive	-1.30607	0	0.281572	0.737986	unresponsive
chr1_231935381_231935881	-1.62787	0	always_inactive	-1.2694	0	0.238846	0.597532	unresponsive	-1.49637	0	0.103535	0.797443	unresponsive	-2.01289	0	-0.238806	0.249044	unresponsive	-1.56044	0	0.0716647	0.859589	unresponsive	-1.68421	0	-0.0373103	0.999087	unresponsive	-1.74078	0	-0.0154127	0.983399	unresponsive	-1.69648	0	-0.0603199	0.737986	unresponsive
chr5_65835121_65835621	-1.62785	0	always_inactive	-1.08237	0	0.412572	0.342647	unresponsive	-1.67171	0	-0.0705365	0.915317	unresponsive	-2.00054	0	-0.230174	0.463007	unresponsive	-1.81479	0	-0.192006	0.590746	unresponsive	-1.80008	0	-0.157464	0.996486	unresponsive	-1.86367	0	-0.155495	0.767254	unresponsive	-1.48188	0	0.138688	0.737986	unresponsive
chr19_14366265_14366765	-1.62781	0		-0.855749	0	0.685857	0.179649	unresponsive	-1.36216	0	0.239234	0.760904	unresponsive	-0.955017	0	0.818091	0.00762021	induced	-1.08044	0	0.546904	0.590746	unresponsive	-0.978352	0	0.662304	0.272273	unresponsive	-1.72304	0	-0.00612062	0.767254	unresponsive	-0.969553	0	0.727021	0.737986	unresponsive
chr2_189828944_189829444	-1.62781	0	always_inactive	-1.12169	0	0.389425	0.203599	unresponsive	-1.60383	0	-0.00532474	0.99256	unresponsive	-1.89843	0	-0.124789	0.600041	unresponsive	-1.6721	0	-0.0439553	0.912516	unresponsive	-1.50827	0	0.132525	0.988912	unresponsive	-1.7008	0	0.0150797	0.767254	unresponsive	-1.27518	0	0.33941	0.737986	unresponsive
chr6_11434463_11434963	-1.62779	0	always_inactive	-1.23467	0	0.2943	0.417042	unresponsive	-1.39017	0	0.20791	0.64936	unresponsive	-1.74716	0	0.0231557	0.951207	unresponsive	-1.93088	0	-0.3068	0.590746	unresponsive	-1.68422	0	-0.0410942	0.999087	unresponsive	-1.76338	0	-0.0676974	0.767254	unresponsive	-1.73904	0	-0.13735	0.737986	unresponsive
chrX_2417842_2418342	-1.62779	0		0.499457	0	2.04323	3.43944e-24	induced	-1.83525	0	-0.241801	0.653412	unresponsive	-0.673162	0	1.09986	2.12172e-09	induced	-0.370283	0	1.24764	5.78597e-09	induced	-1.26308	0	0.389979	0.758421	unresponsive	-0.184496	0	1.54897	0.767254	unresponsive	-0.704186	0	0.89961	0.737986	unresponsive
chr14_29865536_29866014	-1.62774	0	always_inactive	-1.12447	0	0.38563	0.353671	unresponsive	-1.65065	0	-0.0536362	0.939448	unresponsive	-2.14222	0	-0.366898	0.195817	unresponsive	-1.5614	0	0.0639176	0.590746	unresponsive	-1.60949	0	0.0298619	0.999087	unresponsive	-1.72863	0	-0.0219903	0.767254	unresponsive	-1.60395	0	0.0540806	0.737986	unresponsive
chr15_72489933_72490433	-1.62769	0	always_inactive	-1.01996	0	0.510351	0.259268	unresponsive	-1.19054	0	0.408219	0.433841	unresponsive	-1.33602	0	0.436428	0.212991	unresponsive	-1.10108	0	0.5229	0.590746	unresponsive	-1.32283	0	0.340712	0.957033	unresponsive	-1.49664	0	0.210071	0.767254	unresponsive	-1.21122	0	0.458671	0.737986	unresponsive
chr5_17304087_17304587	-1.62763	0	always_inactive	-1.58075	0	-0.0766742	0.925268	unresponsive	-1.58641	0	0.0113408	0.989349	unresponsive	-1.88396	0	-0.109547	0.75901	unresponsive	-1.84197	0	-0.210471	0.590746	unresponsive	-1.87393	0	-0.236394	0.970521	unresponsive	-2.41648	0	-0.657105	0.767254	unresponsive	-1.51309	0	0.103118	0.737986	unresponsive
chr18_56211469_56211969	-1.62753	0	always_inactive	-1.182	0	0.345105	0.23538	unresponsive	-1.59999	0	-0.00149313	0.998169	unresponsive	-1.93134	0	-0.158907	0.551336	unresponsive	-1.54697	0	0.0804764	0.848177	unresponsive	-1.48476	0	0.152347	0.989952	unresponsive	-1.81127	0	-0.0828149	0.767254	unresponsive	-1.28032	0	0.328003	0.737986	unresponsive
chr18_5571126_5571626	-1.62738	0	always_inactive	-1.09782	0	0.419951	0.348875	unresponsive	-1.4566	0	0.144553	0.687159	unresponsive	-1.91641	0	-0.140838	0.557964	unresponsive	-1.77783	0	-0.154994	0.662664	unresponsive	-1.58105	0	0.0632512	0.999087	unresponsive	-1.81357	0	-0.0959765	0.767254	unresponsive	-1.30457	0	0.312203	0.737986	unresponsive
chr6_5313087_5313587	-1.62727	0	always_inactive	-1.24179	0	0.252123	0.648084	unresponsive	-1.63874	0	-0.040747	0.940832	unresponsive	-1.83766	0	-0.0617426	0.824689	unresponsive	-1.72547	0	-0.100923	0.818808	unresponsive	-1.49835	0	0.148468	0.984518	unresponsive	-2.00291	0	-0.301727	0.767254	unresponsive	-1.85162	0	-0.210168	0.737986	unresponsive
chr11_114077863_114078363	-1.6272	0		-0.93869	0	0.610399	0.00463647	induced	-1.27995	0	0.31951	0.0227943	unresponsive	-1.75871	0	0.0145264	0.941116	unresponsive	-1.4069	0	0.219662	0.27136	unresponsive	-1.4462	0	0.195649	0.786452	unresponsive	-1.8255	0	-0.114665	0.695251	unresponsive	-1.62311	0	0.00544434	0.990589	unresponsive
chr11_129249593_129250093	-1.62709	0	always_inactive	-1.09537	0	0.437241	0.189884	unresponsive	-1.30659	0	0.291068	0.513184	unresponsive	-1.57357	0	0.199009	0.510379	unresponsive	-1.07028	0	0.563076	0.590746	unresponsive	-1.36849	0	0.268899	0.924034	unresponsive	-1.4092	0	0.302692	0.767254	unresponsive	-1.34108	0	0.268798	0.737986	unresponsive
chr5_59543183_59543683	-1.62709	0		-0.912146	0	0.625851	0.0070851	induced	-1.36248	0	0.238244	0.423715	unresponsive	-1.61957	0	0.152247	0.518835	unresponsive	-1.49466	0	0.129365	0.711763	unresponsive	-1.59423	0	0.0511576	0.999087	unresponsive	-1.78247	0	-0.0825033	0.767254	unresponsive	-1.41216	0	0.196384	0.737986	unresponsive
chr1_87718330_87718830	-1.62693	0	always_inactive	-1.21507	0	0.32024	0.313254	unresponsive	-1.30297	0	0.29995	0.203981	unresponsive	-1.47879	0	0.294323	0.0845646	unresponsive	-1.19716	0	0.427529	0.0519323	unresponsive	-1.50636	0	0.1349	0.986119	unresponsive	-1.32799	0	0.37611	0.0624393	unresponsive	-1.18879	0	0.458953	0.0275446	unresponsive
chr9_70745999_70746499	-1.62692	0	always_inactive	-1.25224	0	0.262306	0.622042	unresponsive	-1.61477	0	-0.0173686	0.977361	unresponsive	-1.96762	0	-0.19246	0.419542	unresponsive	-1.78363	0	-0.161929	0.668275	unresponsive	-1.5992	0	0.0430008	0.999087	unresponsive	-1.57135	0	0.107257	0.767254	unresponsive	-1.42866	0	0.212702	0.737986	unresponsive
chr8_80296929_80297429	-1.62682	0		-0.975565	0	0.54579	0.00973309	induced	-1.50603	0	0.0936997	0.636412	unresponsive	-1.84295	0	-0.0687028	0.621072	unresponsive	-1.53806	0	0.0895795	0.672587	unresponsive	-1.61376	0	0.0336795	0.999087	unresponsive	-1.77397	0	-0.0769869	0.772381	unresponsive	-1.62987	0	-0.00434431	0.990716	unresponsive
chr12_1070920_1071420	-1.62681	0	always_inactive	-1.42803	0	0.0601882	0.928112	unresponsive	-1.62715	0	-0.0294301	0.958327	unresponsive	-1.93869	0	-0.166166	0.469624	unresponsive	-1.22353	0	0.404304	0.104486	unresponsive	-1.73716	0	-0.0879385	0.999087	unresponsive	-1.58203	0	0.12975	0.767254	unresponsive	-1.43909	0	0.167913	0.737986	unresponsive
chr9_12880210_12880710	-1.62674	0	always_inactive	-1.14138	0	0.386146	0.370036	unresponsive	-1.41149	0	0.18707	0.703602	unresponsive	-1.84417	0	-0.0699819	0.840934	unresponsive	-1.22614	0	0.403535	0.590746	unresponsive	-1.43653	0	0.209949	0.968273	unresponsive	-1.46075	0	0.242133	0.767254	unresponsive	-1.42413	0	0.180293	0.737986	unresponsive
chr2_105080476_105080936	-1.62674	0	always_inactive	-1.37572	0	0.117018	0.838584	unresponsive	-1.63098	0	-0.0338329	0.936978	unresponsive	-2.11355	0	-0.340508	0.0320668	unresponsive	-1.63647	0	-0.0170698	0.965858	unresponsive	-1.65356	0	-0.0119646	0.999585	unresponsive	-1.858	0	-0.175492	0.567805	unresponsive	-1.62776	0	-0.000756815	0.999024	unresponsive
chr3_158169148_158169648	-1.62674	0	always_inactive	-1.30471	0	0.188557	0.778164	unresponsive	-1.58194	0	0.0160197	0.979259	unresponsive	-1.97462	0	-0.202211	0.394716	unresponsive	-1.46557	0	0.160326	0.645425	unresponsive	-1.56201	0	0.0822528	0.999087	unresponsive	-1.86574	0	-0.137549	0.767254	unresponsive	-1.56222	0	0.0656524	0.737986	unresponsive
chr22_17155684_17156184	-1.62674	0	always_inactive	-1.40535	0	0.105083	0.869285	unresponsive	-1.50835	0	0.0889702	0.899768	unresponsive	-1.65876	0	0.114299	0.754242	unresponsive	-2.04841	0	-0.4208	0.590746	unresponsive	-2.03743	0	-0.385721	0.840741	unresponsive	-2.16002	0	-0.472011	0.767254	unresponsive	-1.81806	0	-0.192828	0.737986	unresponsive
chr13_100131827_100132327	-1.62667	0		-1.20592	0	0.337199	0.314555	unresponsive	-1.59129	0	0.00677462	0.991123	unresponsive	-1.50758	0	0.261671	0.235449	unresponsive	-0.840931	0	0.782432	5.13678e-05	induced	-1.42526	0	0.216333	0.908534	unresponsive	-1.41607	0	0.294909	0.321105	unresponsive	-1.45725	0	0.157372	0.737986	unresponsive
chr17_49100618_49101118	-1.62662	0	always_inactive	-1.56683	0	-0.0577285	0.921052	unresponsive	-1.71619	0	-0.117072	0.823054	unresponsive	-2.06209	0	-0.291334	0.255698	unresponsive	-1.88826	0	-0.26402	0.590746	unresponsive	-1.7635	0	-0.123014	0.999087	unresponsive	-2.21741	0	-0.483625	0.767254	unresponsive	-1.92515	0	-0.324874	0.737986	unresponsive
chr6_38502091_38502591	-1.62652	0		-0.858664	0	0.662685	0.00117169	induced	-1.51174	0	0.0863746	0.83358	unresponsive	-1.81373	0	-0.0356535	0.905536	unresponsive	-1.55035	0	0.0712404	0.846039	unresponsive	-1.51252	0	0.136159	0.987183	unresponsive	-1.7213	0	-0.0159784	0.767254	unresponsive	-1.37786	0	0.263417	0.737986	unresponsive
chr10_28938654_28939154	-1.6265	0	always_inactive	-1.22068	0	0.260687	0.654229	unresponsive	-1.66626	0	-0.0649764	0.895825	unresponsive	-1.93656	0	-0.164342	0.481995	unresponsive	-1.45413	0	0.170681	0.617684	unresponsive	-1.64302	0	0.00105848	0.999864	unresponsive	-1.60623	0	0.11367	0.767254	unresponsive	-1.50014	0	0.117593	0.737986	unresponsive
chr17_14341221_14341721	-1.6264	0		-0.949076	0	0.571915	0.00316307	induced	-1.3103	0	0.28882	0.122085	unresponsive	-1.73237	0	0.0393952	0.857187	unresponsive	-1.83761	0	-0.211224	0.40547	unresponsive	-1.76461	0	-0.128888	0.986458	unresponsive	-1.91961	0	-0.223065	0.413528	unresponsive	-1.51752	0	0.111046	0.759534	unresponsive
chr2_67318668_67319168	-1.62631	0	always_inactive	-1.07265	0	0.468275	0.0572908	unresponsive	-1.49541	0	0.0998121	0.829124	unresponsive	-1.9618	0	-0.189401	0.414952	unresponsive	-1.72935	0	-0.104956	0.77874	unresponsive	-1.63808	0	0.00277806	0.999864	unresponsive	-1.88631	0	-0.173418	0.767254	unresponsive	-1.47946	0	0.126819	0.737986	unresponsive
chr4_76568768_76569268	-1.62628	0	always_inactive	-1.27	0	0.230032	0.583464	unresponsive	-1.58202	0	0.0160482	0.977567	unresponsive	-1.77199	0	0.00359145	0.990386	unresponsive	-1.53662	0	0.0865527	0.815852	unresponsive	-1.48112	0	0.158163	0.975163	unresponsive	-1.67854	0	0.0441316	0.767254	unresponsive	-1.49476	0	0.153762	0.737986	unresponsive
chr6_5312937_5313437	-1.62603	0	always_inactive	-1.2401	0	0.246153	0.677079	unresponsive	-1.57277	0	0.0231578	0.972119	unresponsive	-1.71611	0	0.0584773	0.85243	unresponsive	-1.74179	0	-0.118676	0.797388	unresponsive	-1.48382	0	0.157417	0.986119	unresponsive	-1.94797	0	-0.248745	0.767254	unresponsive	-1.78249	0	-0.146933	0.737986	unresponsive
chr6_15950634_15951109	-1.62596	0	always_inactive	-1.24646	0	0.275887	0.534959	unresponsive	-1.24739	0	0.351846	0.383927	unresponsive	-1.74101	0	0.0302739	0.941214	unresponsive	-1.32758	0	0.29552	0.590746	unresponsive	-1.34555	0	0.293054	0.903373	unresponsive	-1.56072	0	0.16375	0.767254	unresponsive	-1.32319	0	0.25965	0.737986	unresponsive
chr17_60383843_60384343	-1.62584	0	always_inactive	-1.04847	0	0.439953	0.355292	unresponsive	-1.68931	0	-0.0938504	0.866256	unresponsive	-1.87595	0	-0.104618	0.680388	unresponsive	-1.86788	0	-0.264981	0.766949	unresponsive	-1.55704	0	0.0863641	0.999087	unresponsive	-1.86574	0	-0.148046	0.767254	unresponsive	-1.68021	0	-0.0507954	0.737986	unresponsive
chr1_185040109_185040609	-1.6258	0	always_inactive	-1.08872	0	0.406109	0.467259	unresponsive	-1.42882	0	0.168945	0.734053	unresponsive	-1.62668	0	0.140794	0.816272	unresponsive	-1.27325	0	0.343378	0.37188	unresponsive	-1.29802	0	0.345721	0.716362	unresponsive	-1.44536	0	0.29034	0.767254	unresponsive	-1.33969	0	0.317911	0.737986	unresponsive
chr17_50731354_50731854	-1.62579	0	always_inactive	-1.32082	0	0.197637	0.665861	unresponsive	-1.24621	0	0.353553	0.311325	unresponsive	-1.70629	0	0.0693281	0.848126	unresponsive	-1.78471	0	-0.1571	0.590746	unresponsive	-1.22242	0	0.42197	0.438877	unresponsive	-1.54795	0	0.160827	0.767254	unresponsive	-1.17463	0	0.442506	0.737986	unresponsive
chr8_37480333_37480833	-1.6257	0	always_inactive	-1.07432	0	0.450182	0.177223	unresponsive	-1.55982	0	0.039238	0.947202	unresponsive	-1.91661	0	-0.146299	0.578699	unresponsive	-1.48308	0	0.139548	0.706363	unresponsive	-1.73014	0	-0.0897478	0.999087	unresponsive	-1.61097	0	0.0904494	0.767254	unresponsive	-1.49736	0	0.138663	0.737986	unresponsive
chr3_4985236_4985736	-1.62568	0	always_inactive	-1.04885	0	0.517949	0.113976	unresponsive	-1.39103	0	0.205606	0.437703	unresponsive	-1.88939	0	-0.120671	0.573314	unresponsive	-1.34462	0	0.274563	0.290686	unresponsive	-1.56581	0	0.075718	0.999087	unresponsive	-1.66311	0	0.0345057	0.952242	unresponsive	-1.612	0	0.00974545	0.987086	unresponsive
chr4_173173841_173174341	-1.62563	0	always_inactive	-1.23142	0	0.286957	0.282808	unresponsive	-1.71839	0	-0.120074	0.687658	unresponsive	-2.22268	0	-0.448812	0.00419456	repressed	-1.58435	0	0.0403644	0.906633	unresponsive	-1.64672	0	-0.00917867	0.999638	unresponsive	-1.78292	0	-0.0616152	0.893573	unresponsive	-1.49161	0	0.142007	0.63613	unresponsive
chr2_178335137_178335637	-1.62549	0	always_inactive	-1.15219	0	0.366866	0.443612	unresponsive	-1.52823	0	0.0652131	0.937591	unresponsive	-1.46155	0	0.306626	0.305518	unresponsive	-1.33352	0	0.295361	0.590746	unresponsive	-1.52147	0	0.1172	0.999087	unresponsive	-1.50635	0	0.193131	0.767254	unresponsive	-1.44177	0	0.18606	0.737986	unresponsive
chr1_23984466_23984966	-1.62524	0	always_inactive	-1.39598	0	0.135772	0.79236	unresponsive	-1.46293	0	0.131322	0.839147	unresponsive	-2.01626	0	-0.249478	0.436783	unresponsive	-1.63825	0	-0.00645106	0.590746	unresponsive	-1.43598	0	0.202863	0.977815	unresponsive	-1.91786	0	-0.254	0.767254	unresponsive	-1.16635	0	0.442838	0.737986	unresponsive
chr1_48080922_48081422	-1.6252	0	always_inactive	-1.05363	0	0.450662	0.201076	unresponsive	-1.47109	0	0.126844	0.75561	unresponsive	-1.74199	0	0.0279466	0.922292	unresponsive	-1.91102	0	-0.293582	0.357509	unresponsive	-1.43499	0	0.209364	0.912917	unresponsive	-1.49551	0	0.261364	0.505274	unresponsive	-1.72411	0	-0.123573	0.737986	unresponsive
chrX_73844761_73845261	-1.62519	0	always_inactive	-1.22796	0	0.352329	0.49032	unresponsive	-1.68952	0	-0.0898432	0.874947	unresponsive	-1.81284	0	-0.0417671	0.901106	unresponsive	-1.52292	0	0.0965094	0.830927	unresponsive	-1.40991	0	0.229285	0.930383	unresponsive	-1.74429	0	-0.0619009	0.767254	unresponsive	-1.67394	0	-0.0477259	0.737986	unresponsive
chr18_364279_364757	-1.62501	0	always_inactive	-1.17802	0	0.312571	0.516367	unresponsive	-1.57973	0	0.0179993	0.977107	unresponsive	-1.91324	0	-0.142906	0.581197	unresponsive	-1.57492	0	0.0445794	0.921749	unresponsive	-1.48141	0	0.163333	0.988041	unresponsive	-1.57635	0	0.156262	0.767254	unresponsive	-1.5072	0	0.113251	0.737986	unresponsive
chr6_17450656_17451156	-1.62498	0	always_inactive	-1.30555	0	0.207957	0.555791	unresponsive	-1.41775	0	0.176615	0.5892	unresponsive	-1.81868	0	-0.0470724	0.861673	unresponsive	-1.42117	0	0.196091	0.525738	unresponsive	-1.5578	0	0.0821078	0.999087	unresponsive	-1.50499	0	0.208221	0.550232	unresponsive	-1.43648	0	0.201132	0.737986	unresponsive
chr12_12845376_12845876	-1.62492	0	always_inactive	-1.01585	0	0.504719	0.053236	unresponsive	-1.54427	0	0.0538844	0.918343	unresponsive	-1.74281	0	0.0296591	0.919962	unresponsive	-1.87711	0	-0.255395	0.425362	unresponsive	-1.69018	0	-0.0421809	0.999087	unresponsive	-1.83069	0	-0.133549	0.767254	unresponsive	-1.42742	0	0.204027	0.737986	unresponsive
chr8_80296979_80297479	-1.6249	0		-0.981907	0	0.538226	0.00932652	induced	-1.51053	0	0.0873843	0.668482	unresponsive	-1.85756	0	-0.0849087	0.537181	unresponsive	-1.54642	0	0.0793388	0.715526	unresponsive	-1.62269	0	0.0226763	0.999087	unresponsive	-1.78503	0	-0.0884922	0.723171	unresponsive	-1.64822	0	-0.0231134	0.943836	unresponsive
chr13_39386355_39386855	-1.62471	0	always_inactive	-1.16662	0	0.364227	0.136712	unresponsive	-1.38334	0	0.212585	0.434393	unresponsive	-1.87466	0	-0.104408	0.643797	unresponsive	-1.47342	0	0.148042	0.643519	unresponsive	-1.54121	0	0.0999454	0.998737	unresponsive	-1.60858	0	0.075262	0.89338	unresponsive	-1.34741	0	0.264695	0.737986	unresponsive
chr18_21301339_21301839	-1.6246	0	always_inactive	-1.16317	0	0.331842	0.506948	unresponsive	-1.68495	0	-0.0894769	0.841587	unresponsive	-1.94591	0	-0.175673	0.434013	unresponsive	-1.77606	0	-0.156952	0.645779	unresponsive	-1.51239	0	0.128453	0.991456	unresponsive	-1.70757	0	-0.00833937	0.767254	unresponsive	-1.53796	0	0.0924426	0.737986	unresponsive
chr10_7375484_7375984	-1.62457	0	always_inactive	-1.15133	0	0.372116	0.185103	unresponsive	-1.59832	0	-0.00176586	0.997087	unresponsive	-1.71988	0	0.0483463	0.844279	unresponsive	-1.70023	0	-0.0752263	0.832022	unresponsive	-1.66922	0	-0.0288716	0.999087	unresponsive	-1.85366	0	-0.161193	0.661766	unresponsive	-1.78	0	-0.165758	0.737986	unresponsive
chr7_80771507_80772007	-1.62457	0	always_inactive	-1.11842	0	0.408813	0.122798	unresponsive	-1.60475	0	-0.0103058	0.984362	unresponsive	-1.56551	0	0.202388	0.259483	unresponsive	-1.43416	0	0.185366	0.476683	unresponsive	-1.48575	0	0.157886	0.946826	unresponsive	-1.63662	0	0.0656481	0.884199	unresponsive	-1.3257	0	0.278281	0.23005	unresponsive
chr14_55586827_55587327	-1.62455	0	always_inactive	-1.13928	0	0.352866	0.466639	unresponsive	-1.41063	0	0.186816	0.387761	unresponsive	-1.86541	0	-0.0938828	0.623446	unresponsive	-1.40666	0	0.210034	0.398743	unresponsive	-1.45353	0	0.18736	0.802632	unresponsive	-1.55577	0	0.11137	0.764853	unresponsive	-1.33589	0	0.276929	0.141768	unresponsive
chr12_43798244_43798744	-1.62448	0	always_inactive	-1.2388	0	0.263668	0.629679	unresponsive	-1.2558	0	0.344255	0.367871	unresponsive	-1.57288	0	0.197718	0.532441	unresponsive	-1.63664	0	-0.0131697	0.590746	unresponsive	-1.47446	0	0.167135	0.99339	unresponsive	-2.0055	0	-0.300956	0.767254	unresponsive	-1.39464	0	0.218779	0.737986	unresponsive
chr6_46914434_46914934	-1.62448	0	always_inactive	-1.07172	0	0.424631	0.423061	unresponsive	-1.27619	0	0.319679	0.169308	unresponsive	-1.58619	0	0.183486	0.397454	unresponsive	-1.44157	0	0.171587	0.675734	unresponsive	-1.49865	0	0.136064	0.990767	unresponsive	-1.62224	0	0.0445038	0.767254	unresponsive	-1.29867	0	0.349333	0.737986	unresponsive
chr15_57237181_57237681	-1.62448	0	always_inactive	-1.30413	0	0.160682	0.872265	unresponsive	-1.69122	0	-0.0957846	0.856394	unresponsive	-1.98899	0	-0.217728	0.393846	unresponsive	-1.52762	0	0.0973158	0.823328	unresponsive	-1.71668	0	-0.0743219	0.999087	unresponsive	-1.73002	0	-0.0383241	0.767254	unresponsive	-1.33442	0	0.306554	0.737986	unresponsive
chr6_134299716_134300210	-1.62446	0	always_inactive	-1.14176	0	0.378434	0.535008	unresponsive	-1.20773	0	0.389433	0.361537	unresponsive	-1.5685	0	0.204953	0.541954	unresponsive	-1.44047	0	0.182077	0.590746	unresponsive	-1.46807	0	0.175018	0.997081	unresponsive	-1.51449	0	0.166958	0.767254	unresponsive	-1.43944	0	0.157055	0.737986	unresponsive
chr4_148196677_148197177	-1.62445	0	always_inactive	-1.33157	0	0.15992	0.84253	unresponsive	-1.60168	0	-0.00523678	0.99455	unresponsive	-1.64003	0	0.132998	0.684385	unresponsive	-1.53991	0	0.0711611	0.590746	unresponsive	-1.57348	0	0.0579598	0.999087	unresponsive	-1.55379	0	0.150872	0.767254	unresponsive	-1.54153	0	0.0791757	0.737986	unresponsive
chr19_54431243_54431743	-1.62435	0		-0.00872966	0	1.55392	9.2786e-07	induced	-0.990215	0	0.604036	0.0407337	unresponsive	-0.884161	0	0.886131	4.18224e-05	induced	-1.15139	0	0.46135	0.590746	unresponsive	-1.24348	0	0.399894	0.664932	unresponsive	-1.70082	0	0.044214	0.767254	unresponsive	-0.981752	0	0.655961	0.737986	unresponsive
chr17_60173115_60173615	-1.62416	0	always_inactive	-1.29706	0	0.211487	0.735074	unresponsive	-1.35603	0	0.238555	0.642535	unresponsive	-1.48545	0	0.285665	0.364639	unresponsive	-1.36387	0	0.256878	0.590746	unresponsive	-1.40925	0	0.239431	0.973016	unresponsive	-1.78787	0	-0.122619	0.767254	unresponsive	-1.3285	0	0.24344	0.737986	unresponsive
chr6_124812006_124812506	-1.62412	0		-0.921053	0	0.610955	0.000457614	induced	-1.44175	0	0.155522	0.550109	unresponsive	-1.65494	0	0.11544	0.524825	unresponsive	-1.4448	0	0.172185	0.546754	unresponsive	-1.68449	0	-0.0436805	0.999087	unresponsive	-1.76519	0	-0.0662921	0.883917	unresponsive	-1.41079	0	0.208783	0.381948	unresponsive
chr2_180258575_180259075	-1.62404	0	always_inactive	-1.12521	0	0.419872	0.190135	unresponsive	-1.80436	0	-0.212166	0.685461	unresponsive	-1.83717	0	-0.066966	0.842663	unresponsive	-1.79693	0	-0.17096	0.590746	unresponsive	-1.64599	0	-0.00401429	0.999864	unresponsive	-1.95125	0	-0.244284	0.767254	unresponsive	-1.62841	0	-0.0281532	0.737986	unresponsive
chr1_31063054_31063554	-1.62404	0	always_inactive	-1.28223	0	0.239319	0.656997	unresponsive	-1.70044	0	-0.103477	0.853304	unresponsive	-2.01845	0	-0.25014	0.366669	unresponsive	-1.45144	0	0.166254	0.590746	unresponsive	-1.4331	0	0.203055	0.964696	unresponsive	-1.82671	0	-0.115262	0.767254	unresponsive	-1.52061	0	0.0671833	0.737986	unresponsive
chr10_28938704_28939204	-1.62402	0	always_inactive	-1.23056	0	0.24419	0.689223	unresponsive	-1.65394	0	-0.0551948	0.913675	unresponsive	-1.9409	0	-0.171035	0.446581	unresponsive	-1.4105	0	0.211601	0.504529	unresponsive	-1.65319	0	-0.0122726	0.999638	unresponsive	-1.5636	0	0.155501	0.767254	unresponsive	-1.51472	0	0.10882	0.737986	unresponsive
chr5_57451481_57451981	-1.62393	0		-0.750933	0	0.780996	3.01932e-05	induced	-1.40876	0	0.188217	0.600445	unresponsive	-1.75214	0	0.019963	0.945291	unresponsive	-1.52436	0	0.0900074	0.828603	unresponsive	-1.35346	0	0.285891	0.649204	unresponsive	-1.5331	0	0.176639	0.767254	unresponsive	-1.51972	0	0.099382	0.737986	unresponsive
chr19_35738769_35739249	-1.62389	0		-0.697765	0	0.825432	0.000622388	induced	-1.11931	0	0.476835	0.043882	unresponsive	-1.67866	0	0.0895209	0.754293	unresponsive	-1.37544	0	0.244872	0.45702	unresponsive	-1.39107	0	0.240009	0.912641	unresponsive	-1.88766	0	-0.177493	0.767254	unresponsive	-1.29025	0	0.345736	0.737986	unresponsive
chr17_37134585_37135085	-1.62388	0	always_inactive	-1.00788	0	0.457283	0.424027	unresponsive	-1.40593	0	0.191317	0.603562	unresponsive	-1.7365	0	0.0342787	0.918879	unresponsive	-1.73651	0	-0.120243	0.770423	unresponsive	-1.34479	0	0.291767	0.731906	unresponsive	-1.84023	0	-0.123239	0.767254	unresponsive	-1.37653	0	0.228934	0.737986	unresponsive
chr6_37222034_37222534	-1.62386	0		-0.640858	0	0.875074	0.0553176	unresponsive	-0.65463	0	0.940365	0.0044535	induced	-0.633347	0	1.13972	4.36979e-05	induced	-1.45449	0	0.170607	0.590746	unresponsive	-1.69486	0	-0.0471775	0.999087	unresponsive	-1.63683	0	0.142837	0.767254	unresponsive	-1.44405	0	0.174024	0.737986	unresponsive
chr9_125914161_125914661	-1.62384	0	always_inactive	-1.43567	0	0.0943837	0.780461	unresponsive	-1.52765	0	0.0682807	0.855749	unresponsive	-1.97476	0	-0.205152	0.249522	unresponsive	-1.37079	0	0.257466	0.296602	unresponsive	-1.4529	0	0.187444	0.885094	unresponsive	-1.5167	0	0.169833	0.575577	unresponsive	-1.40267	0	0.214854	0.423376	unresponsive
chr3_24401464_24401964	-1.62381	0	always_inactive	-1.04246	0	0.482986	0.0605107	unresponsive	-1.49248	0	0.103633	0.801687	unresponsive	-1.77569	0	-0.00613507	0.983074	unresponsive	-1.46324	0	0.146559	0.727558	unresponsive	-1.47049	0	0.166545	0.967815	unresponsive	-1.88904	0	-0.186304	0.767254	unresponsive	-1.46397	0	0.15347	0.737986	unresponsive
chr6_115817079_115817579	-1.62377	0	always_inactive	-1.02139	0	0.487408	0.234054	unresponsive	-1.5769	0	0.0189149	0.980888	unresponsive	-1.54056	0	0.224895	0.435331	unresponsive	-1.79296	0	-0.180096	0.590746	unresponsive	-1.32837	0	0.313396	0.827439	unresponsive	-1.57673	0	0.128213	0.767254	unresponsive	-1.54514	0	0.0679518	0.737986	unresponsive
chr5_137994498_137994998	-1.62373	0	always_inactive	-1.13428	0	0.353629	0.577757	unresponsive	-1.40848	0	0.187545	0.636822	unresponsive	-1.3905	0	0.382786	0.0987878	unresponsive	-1.33462	0	0.28972	0.380125	unresponsive	-1.64669	0	-0.0063174	0.999638	unresponsive	-1.68836	0	-0.00139576	0.767254	unresponsive	-1.50777	0	0.120807	0.737986	unresponsive
chrX_40855484_40855984	-1.62366	0		-0.681789	0	0.840766	0.000813784	induced	-1.60398	0	-0.00744728	0.991859	unresponsive	-1.49064	0	0.279563	0.270943	unresponsive	-1.42041	0	0.208043	0.590746	unresponsive	-1.41525	0	0.229109	0.941971	unresponsive	-1.58559	0	0.125033	0.767254	unresponsive	-1.46262	0	0.191286	0.737986	unresponsive
chr3_31969062_31969562	-1.62366	0	always_inactive	-1.27888	0	0.231176	0.481747	unresponsive	-1.58861	0	0.00861987	0.988132	unresponsive	-1.70958	0	0.0604337	0.812077	unresponsive	-1.66574	0	-0.0465478	0.914265	unresponsive	-1.43917	0	0.199601	0.912353	unresponsive	-1.6094	0	0.0861292	0.767254	unresponsive	-1.70539	0	-0.0784463	0.737986	unresponsive
chr6_82397787_82398287	-1.62366	0	always_inactive	-1.41757	0	0.104111	0.815254	unresponsive	-1.67603	0	-0.0808816	0.869273	unresponsive	-1.90149	0	-0.128749	0.621461	unresponsive	-1.48253	0	0.129327	0.760164	unresponsive	-1.51767	0	0.125558	0.995891	unresponsive	-1.7008	0	-0.0285691	0.767254	unresponsive	-1.39201	0	0.225462	0.737986	unresponsive
chr1_232223277_232223777	-1.62364	0	always_inactive	-1.01791	0	0.5052	0.0196027	unresponsive	-1.5761	0	0.0178684	0.975266	unresponsive	-1.55622	0	0.212992	0.28767	unresponsive	-1.5733	0	0.0492896	0.898833	unresponsive	-1.6432	0	-0.00447966	0.999812	unresponsive	-1.78572	0	-0.0928737	0.767254	unresponsive	-1.45678	0	0.16425	0.737986	unresponsive
chr15_80095156_80095656	-1.62362	0	always_inactive	-1.12257	0	0.360515	0.510911	unresponsive	-1.50645	0	0.0868653	0.87685	unresponsive	-1.99843	0	-0.231817	0.378021	unresponsive	-1.43293	0	0.18226	0.644923	unresponsive	-1.42563	0	0.215117	0.948974	unresponsive	-1.6898	0	0.00883486	0.767254	unresponsive	-1.4276	0	0.16545	0.737986	unresponsive
chrX_73824505_73825005	-1.62361	0	always_inactive	-1.70758	0	-0.171559	0.773428	unresponsive	-1.51256	0	0.0859086	0.909894	unresponsive	-1.84534	0	-0.0762486	0.832858	unresponsive	-1.14483	0	0.486196	0.590746	unresponsive	-1.49783	0	0.141175	0.998768	unresponsive	-1.72347	0	-0.00937649	0.767254	unresponsive	-1.48249	0	0.115716	0.737986	unresponsive
chr12_12394245_12394745	-1.62338	0	always_inactive	-1.10688	0	0.423018	0.206873	unresponsive	-1.29614	0	0.304481	0.39395	unresponsive	-1.49821	0	0.271252	0.263349	unresponsive	-1.3314	0	0.296901	0.381608	unresponsive	-1.20619	0	0.437935	0.274173	unresponsive	-1.51291	0	0.163202	0.767254	unresponsive	-1.4608	0	0.151994	0.737986	unresponsive
chr2_25493039_25493539	-1.62328	0	always_inactive	-1.3207	0	0.198807	0.539463	unresponsive	-1.47556	0	0.119581	0.701902	unresponsive	-2.07655	0	-0.307894	0.050572	unresponsive	-1.52416	0	0.0991053	0.729777	unresponsive	-1.57761	0	0.058509	0.999087	unresponsive	-1.88242	0	-0.172199	0.574076	unresponsive	-1.60496	0	0.0087157	0.986891	unresponsive
chr7_69773360_69773860	-1.62325	0		-0.717706	0	0.794288	0.00334735	induced	-1.19796	0	0.397255	0.180252	unresponsive	-1.40003	0	0.373038	0.131666	unresponsive	-1.50797	0	0.112314	0.590746	unresponsive	-1.2972	0	0.342064	0.701919	unresponsive	-1.66555	0	0.0346641	0.767254	unresponsive	-1.60644	0	0.0208536	0.737986	unresponsive
chr21_37118937_37119437	-1.62323	0	always_inactive	-1.03061	0	0.485255	0.0344059	unresponsive	-1.23821	0	0.356843	0.0667154	unresponsive	-1.65479	0	0.112859	0.591823	unresponsive	-1.54752	0	0.0754377	0.827061	unresponsive	-1.54921	0	0.0885593	0.999087	unresponsive	-1.74926	0	-0.0449997	0.935267	unresponsive	-1.44426	0	0.157023	0.737986	unresponsive
chr19_29209476_29209976	-1.62318	0	always_inactive	-1.07449	0	0.427226	0.318405	unresponsive	-1.69131	0	-0.0964407	0.868204	unresponsive	-1.8106	0	-0.0424564	0.901181	unresponsive	-1.72613	0	-0.108591	0.590746	unresponsive	-1.62927	0	0.00444907	0.999864	unresponsive	-1.45672	0	0.253244	0.767254	unresponsive	-1.53625	0	0.0671626	0.737986	unresponsive
chr17_76789419_76789910	-1.62316	0	always_inactive	-1.2696	0	0.289518	0.731908	unresponsive	-1.35751	0	0.235463	0.778192	unresponsive	-1.87237	0	-0.100701	0.864761	unresponsive	-1.14427	0	0.460629	0.590746	unresponsive	-1.41874	0	0.21054	0.999087	unresponsive	-1.42762	0	0.216201	0.767254	unresponsive	-1.88002	0	-0.29616	0.737986	unresponsive
chr18_21074139_21074639	-1.62303	0	always_inactive	-1.2274	0	0.290801	0.37493	unresponsive	-1.48551	0	0.108412	0.792313	unresponsive	-2.0931	0	-0.323134	0.0992869	unresponsive	-1.83506	0	-0.215926	0.500295	unresponsive	-1.42881	0	0.210723	0.883671	unresponsive	-1.82257	0	-0.128358	0.774145	unresponsive	-1.47904	0	0.143848	0.737986	unresponsive
chr14_53794470_53794949	-1.62296	0	always_inactive	-1.06525	0	0.445721	0.12198	unresponsive	-1.32301	0	0.271779	0.353899	unresponsive	-1.87496	0	-0.101827	0.726196	unresponsive	-1.44077	0	0.177102	0.605164	unresponsive	-1.57637	0	0.0656673	0.999087	unresponsive	-1.69231	0	0.00270423	0.767254	unresponsive	-1.44203	0	0.154737	0.737986	unresponsive
chrX_73824805_73825305	-1.62294	0	always_inactive	-1.25997	0	0.295045	0.483656	unresponsive	-1.64744	0	-0.0521981	0.940643	unresponsive	-1.84341	0	-0.0739589	0.826975	unresponsive	-1.25539	0	0.369046	0.590746	unresponsive	-1.55909	0	0.0769984	0.999087	unresponsive	-1.71754	0	-0.00465253	0.767254	unresponsive	-1.51787	0	0.0800128	0.737986	unresponsive
chr17_14341121_14341621	-1.62289	0		-0.894935	0	0.631739	0.000293986	induced	-1.32533	0	0.270693	0.181207	unresponsive	-1.73806	0	0.0300897	0.895995	unresponsive	-1.83754	0	-0.211299	0.430107	unresponsive	-1.82737	0	-0.19492	0.912363	unresponsive	-1.89279	0	-0.195756	0.52493	unresponsive	-1.50892	0	0.112552	0.770479	unresponsive
chr6_34820036_34820536	-1.62287	0	always_inactive	-1.04264	0	0.445095	0.235299	unresponsive	-1.51599	0	0.0782296	0.818858	unresponsive	-1.73907	0	0.0290461	0.894702	unresponsive	-1.73155	0	-0.114392	0.766248	unresponsive	-1.54826	0	0.0913021	0.998395	unresponsive	-1.80466	0	-0.109261	0.766058	unresponsive	-1.35584	0	0.267436	0.19469	unresponsive
chr9_12880010_12880510	-1.62284	0	always_inactive	-1.41408	0	0.114079	0.863939	unresponsive	-1.30568	0	0.288577	0.488313	unresponsive	-1.82676	0	-0.0561866	0.881882	unresponsive	-1.19366	0	0.430746	0.590746	unresponsive	-1.55927	0	0.0872099	0.999087	unresponsive	-1.48805	0	0.205339	0.767254	unresponsive	-1.63949	0	-0.0298465	0.737986	unresponsive
chr22_40201962_40202462	-1.6228	0		-0.863112	0	0.639577	0.0442832	unresponsive	-1.22853	0	0.368488	0.177353	unresponsive	-1.15008	0	0.622249	0.00109603	induced	-1.42746	0	0.191407	0.645425	unresponsive	-1.33395	0	0.307775	0.723668	unresponsive	-1.8633	0	-0.182933	0.767254	unresponsive	-1.31083	0	0.305734	0.737986	unresponsive
chr1_18643275_18643775	-1.62279	0		-0.813171	0	0.812143	0.167242	unresponsive	-1.63513	0	-0.0382961	0.929896	unresponsive	-1.31089	0	0.45835	0.000871554	induced	-1.24954	0	0.381052	0.151962	unresponsive	-1.53788	0	0.0995714	0.996696	unresponsive	-1.69873	0	-0.00711614	0.991082	unresponsive	-1.80411	0	-0.19619	0.737986	unresponsive
chr22_29617681_29618181	-1.62278	0	always_inactive	-1.00942	0	0.529267	0.364254	unresponsive	-1.85252	0	-0.261452	0.708172	unresponsive	-2.25921	0	-0.489418	0.221107	unresponsive	-1.72648	0	-0.11403	0.590746	unresponsive	-1.59686	0	0.0411785	0.999087	unresponsive	-1.8276	0	-0.0735743	0.767254	unresponsive	-1.0811	0	0.539658	0.737986	unresponsive
chr21_15741512_15742012	-1.62271	0	always_inactive	-1.12198	0	0.369095	0.414886	unresponsive	-1.50568	0	0.0901599	0.87132	unresponsive	-2.06961	0	-0.295529	0.300239	unresponsive	-1.47069	0	0.15279	0.590746	unresponsive	-1.45642	0	0.18343	0.977796	unresponsive	-1.60308	0	0.0525266	0.767254	unresponsive	-1.58083	0	0.0703151	0.737986	unresponsive
chr5_78522731_78523231	-1.6227	0	always_inactive	-1.09539	0	0.425627	0.315558	unresponsive	-1.69323	0	-0.0943007	0.905844	unresponsive	-1.81069	0	-0.0363961	0.93721	unresponsive	-1.75762	0	-0.136958	0.590746	unresponsive	-1.46224	0	0.171829	0.99814	unresponsive	-1.84832	0	-0.167003	0.767254	unresponsive	-1.52167	0	0.137821	0.737986	unresponsive
chr19_32372999_32373499	-1.6227	0	always_inactive	-1.34103	0	0.175143	0.704063	unresponsive	-1.43409	0	0.160969	0.567085	unresponsive	-1.81749	0	-0.0476566	0.838132	unresponsive	-1.69376	0	-0.0717919	0.831132	unresponsive	-1.62787	0	0.00776815	0.999638	unresponsive	-1.78016	0	-0.0860093	0.849196	unresponsive	-1.39751	0	0.210004	0.4443	unresponsive
chr17_37311067_37311567	-1.62264	0		-0.522808	0	0.982158	0.00404209	induced	-1.18287	0	0.409194	0.382831	unresponsive	-1.36845	0	0.395327	0.244422	unresponsive	-1.31614	0	0.304335	0.590746	unresponsive	-1.41381	0	0.229517	0.987183	unresponsive	-1.2907	0	0.446611	0.767254	unresponsive	-1.1855	0	0.411169	0.737986	unresponsive
chr2_26354810_26355310	-1.6226	0	always_inactive	-1.01004	0	0.47272	0.418336	unresponsive	-1.37761	0	0.215964	0.59367	unresponsive	-1.8105	0	-0.0427428	0.894144	unresponsive	-1.53548	0	0.0762396	0.879566	unresponsive	-1.36812	0	0.269766	0.836616	unresponsive	-1.73722	0	-0.0551155	0.767254	unresponsive	-1.15064	0	0.472314	0.737986	unresponsive
chr21_15050791_15051291	-1.62253	0	always_inactive	-1.46632	0	0.0118671	0.990598	unresponsive	-1.42232	0	0.174159	0.769933	unresponsive	-2.07756	0	-0.309597	0.344562	unresponsive	-1.71249	0	-0.111617	0.590746	unresponsive	-1.66879	0	-0.0286939	0.999465	unresponsive	-1.65119	0	0.0534246	0.767254	unresponsive	-1.3859	0	0.26075	0.737986	unresponsive
chr17_51741124_51741624	-1.62247	0	always_inactive	-1.34413	0	0.161606	0.691148	unresponsive	-1.62196	0	-0.028851	0.957065	unresponsive	-2.26074	0	-0.492147	0.00684693	repressed	-1.61325	0	0.00627971	0.988449	unresponsive	-1.57651	0	0.0697228	0.999087	unresponsive	-1.89104	0	-0.172918	0.661941	unresponsive	-1.39369	0	0.250202	0.737986	unresponsive
chr17_51741074_51741574	-1.62244	0	always_inactive	-1.38198	0	0.124173	0.755985	unresponsive	-1.65459	0	-0.0616923	0.89071	unresponsive	-2.27254	0	-0.504935	0.00319315	repressed	-1.62459	0	-0.00362344	0.992923	unresponsive	-1.61929	0	0.0275163	0.999087	unresponsive	-1.88872	0	-0.175504	0.629483	unresponsive	-1.42374	0	0.218554	0.737986	unresponsive
chr2_12929641_12930141	-1.62243	0	always_inactive	-1.11962	0	0.368915	0.448772	unresponsive	-1.62371	0	-0.0317024	0.962431	unresponsive	-1.93528	0	-0.167113	0.532201	unresponsive	-1.70737	0	-0.0832226	0.590746	unresponsive	-1.53842	0	0.101076	0.999087	unresponsive	-2.09726	0	-0.411873	0.767254	unresponsive	-1.35501	0	0.266761	0.737986	unresponsive
chr11_129440308_129440808	-1.62234	0		-0.295204	0	1.24578	1.0032e-10	induced	-1.25116	0	0.34564	0.066486	unresponsive	-1.3938	0	0.374962	0.0169349	unresponsive	-1.00462	0	0.618422	0.00187619	induced	-1.32456	0	0.310126	0.408271	unresponsive	-1.52074	0	0.207627	0.528442	unresponsive	-1.26792	0	0.339516	0.115736	unresponsive
chr6_134109180_134109680	-1.62214	0	always_inactive	-1.3978	0	0.113544	0.763019	unresponsive	-1.56856	0	0.0255732	0.958327	unresponsive	-1.81563	0	-0.0467476	0.84577	unresponsive	-1.37997	0	0.248747	0.371437	unresponsive	-1.53065	0	0.106427	0.996572	unresponsive	-1.78595	0	-0.0999999	0.823453	unresponsive	-1.62256	0	-0.00636387	0.737986	unresponsive
chr6_34820336_34820836	-1.62205	0	always_inactive	-1.08265	0	0.412115	0.22267	unresponsive	-1.46885	0	0.125379	0.728793	unresponsive	-1.63459	0	0.132671	0.538092	unresponsive	-1.75176	0	-0.134326	0.74534	unresponsive	-1.48809	0	0.145523	0.981813	unresponsive	-1.72302	0	-0.0466194	0.767254	unresponsive	-1.07421	0	0.540287	0.737986	unresponsive
chr15_101222406_101222901	-1.62204	0		-0.852934	0	0.677897	0.00016183	induced	-1.55368	0	0.0405811	0.914254	unresponsive	-1.90676	0	-0.137859	0.428184	unresponsive	-1.55776	0	0.0601885	0.842257	unresponsive	-1.53894	0	0.102824	0.991827	unresponsive	-1.71458	0	-0.0351661	0.942228	unresponsive	-1.60312	0	0.00611071	0.990567	unresponsive
chr4_2864720_2865220	-1.62199	0	always_inactive	-1.23154	0	0.256877	0.585698	unresponsive	-1.39454	0	0.201283	0.525916	unresponsive	-1.90536	0	-0.136491	0.57052	unresponsive	-1.35656	0	0.26455	0.342105	unresponsive	-1.60385	0	0.0350938	0.999087	unresponsive	-1.81967	0	-0.140559	0.767254	unresponsive	-1.23699	0	0.3608	0.737986	unresponsive
chr7_69802823_69803323	-1.62199	0	always_inactive	-1.04106	0	0.464138	0.0837586	unresponsive	-1.36046	0	0.234157	0.213645	unresponsive	-1.79899	0	-0.0308371	0.88222	unresponsive	-1.5808	0	0.0347489	0.925138	unresponsive	-1.63675	0	0.00151597	0.999864	unresponsive	-1.76461	0	-0.0462726	0.920774	unresponsive	-1.45122	0	0.169574	0.501724	unresponsive
chr5_135891750_135892250	-1.62192	0	always_inactive	-1.04116	0	0.465899	0.157067	unresponsive	-1.4804	0	0.112304	0.807337	unresponsive	-1.6022	0	0.168096	0.497858	unresponsive	-1.64324	0	-0.0298438	0.954753	unresponsive	-1.30097	0	0.33182	0.556997	unresponsive	-1.62376	0	0.0684839	0.767254	unresponsive	-1.36144	0	0.219088	0.737986	unresponsive
chr6_53529606_53530106	-1.62188	0	always_inactive	-1.21953	0	0.310459	0.231391	unresponsive	-1.58693	0	0.00836329	0.98702	unresponsive	-1.88211	0	-0.114464	0.567218	unresponsive	-1.74739	0	-0.128913	0.667366	unresponsive	-1.62922	0	0.0126899	0.999622	unresponsive	-1.71237	0	0.000964484	0.999071	unresponsive	-1.48543	0	0.149452	0.657271	unresponsive
chr18_23631748_23632248	-1.62185	0	always_inactive	-1.37134	0	0.148575	0.663916	unresponsive	-1.36582	0	0.227819	0.436013	unresponsive	-1.50922	0	0.258237	0.205221	unresponsive	-1.47157	0	0.148272	0.647698	unresponsive	-1.27756	0	0.356952	0.38656	unresponsive	-1.51074	0	0.180068	0.767254	unresponsive	-1.3366	0	0.283513	0.737986	unresponsive
chr6_46649978_46650478	-1.62175	0	always_inactive	-1.02236	0	0.475092	0.281121	unresponsive	-1.35928	0	0.23376	0.654067	unresponsive	-1.88156	0	-0.11397	0.764928	unresponsive	-1.41295	0	0.213433	0.590746	unresponsive	-1.64598	0	-0.0103629	0.999638	unresponsive	-1.53776	0	0.136779	0.767254	unresponsive	-1.27209	0	0.336561	0.737986	unresponsive
chr15_77064968_77065468	-1.62163	0	always_inactive	-1.09962	0	0.42819	0.105776	unresponsive	-1.56237	0	0.0303011	0.961229	unresponsive	-1.69448	0	0.0760006	0.800267	unresponsive	-1.12184	0	0.499965	0.0555176	unresponsive	-1.78181	0	-0.143092	0.994706	unresponsive	-1.57421	0	0.112052	0.767254	unresponsive	-1.28739	0	0.318734	0.737986	unresponsive
chr7_69674739_69675239	-1.62154	0	always_inactive	-1.12127	0	0.413621	0.223224	unresponsive	-1.48554	0	0.107872	0.788442	unresponsive	-1.7735	0	-0.00613118	0.982997	unresponsive	-1.50502	0	0.113359	0.740491	unresponsive	-1.63601	0	0.00585409	0.999638	unresponsive	-1.71277	0	0.00717195	0.767254	unresponsive	-1.60185	0	0.0189969	0.737986	unresponsive
chr17_60383893_60384393	-1.62145	0	always_inactive	-1.03258	0	0.455207	0.323487	unresponsive	-1.70576	0	-0.114459	0.839729	unresponsive	-1.87638	0	-0.10864	0.673293	unresponsive	-1.82829	0	-0.233003	0.820137	unresponsive	-1.53815	0	0.100742	0.999087	unresponsive	-1.89454	0	-0.187179	0.767254	unresponsive	-1.64781	0	-0.0226588	0.737986	unresponsive
chrX_2417742_2418242	-1.62144	0		0.570931	0	2.11546	4.34279e-24	induced	-1.94597	0	-0.358642	0.410673	unresponsive	-0.669811	0	1.09824	6.62885e-10	induced	-0.365003	0	1.24814	6.60195e-10	induced	-1.23164	0	0.413096	0.649672	unresponsive	-0.234289	0	1.49443	0.767254	unresponsive	-0.755146	0	0.849319	0.737986	unresponsive
chr22_40202012_40202512	-1.62143	0		-0.827898	0	0.675827	0.0250572	unresponsive	-1.20517	0	0.390727	0.139623	unresponsive	-1.12121	0	0.649027	0.000438351	induced	-1.42159	0	0.195961	0.637552	unresponsive	-1.26818	0	0.370641	0.466727	unresponsive	-1.87706	0	-0.193538	0.767254	unresponsive	-1.29625	0	0.315189	0.737986	unresponsive
chr19_47135102_47135602	-1.62141	0	always_inactive	-1.03136	0	0.4765	0.496664	unresponsive	-1.28211	0	0.3133	0.734868	unresponsive	-1.33795	0	0.427544	0.392713	unresponsive	-1.24511	0	0.384512	0.590746	unresponsive	-1.14138	0	0.480812	0.913437	unresponsive	-1.42774	0	0.254186	0.767254	unresponsive	-1.52518	0	0.0793696	0.737986	unresponsive
chr5_124773668_124774168	-1.621	0	always_inactive	-1.1266	0	0.406401	0.451802	unresponsive	-1.52156	0	0.0694719	0.935066	unresponsive	-1.73181	0	0.0373248	0.939526	unresponsive	-1.405	0	0.211657	0.590746	unresponsive	-1.59497	0	0.0416007	0.999087	unresponsive	-2.02463	0	-0.338638	0.767254	unresponsive	-1.49153	0	0.130389	0.737986	unresponsive
chr12_92134072_92134572	-1.62097	0	always_inactive	-1.27978	0	0.206855	0.670848	unresponsive	-1.56068	0	0.0314489	0.95207	unresponsive	-1.99101	0	-0.221109	0.356664	unresponsive	-1.92783	0	-0.310354	0.329233	unresponsive	-1.35668	0	0.274875	0.725276	unresponsive	-1.92854	0	-0.224374	0.767254	unresponsive	-1.53919	0	0.075459	0.737986	unresponsive
chr12_40061504_40062004	-1.62091	0	always_inactive	-1.25095	0	0.24296	0.694133	unresponsive	-1.33001	0	0.262537	0.551102	unresponsive	-1.78176	0	-0.0190241	0.964606	unresponsive	-1.46108	0	0.151194	0.590746	unresponsive	-1.28536	0	0.348754	0.772578	unresponsive	-1.79862	0	-0.117618	0.767254	unresponsive	-1.17965	0	0.465664	0.737986	unresponsive
chr2_69781310_69781810	-1.62084	0	always_inactive	-1.52831	0	0.0193725	0.96914	unresponsive	-1.3267	0	0.26629	0.214111	unresponsive	-1.98549	0	-0.220825	0.256129	unresponsive	-1.66886	0	-0.0462463	0.900356	unresponsive	-1.46119	0	0.171093	0.939028	unresponsive	-1.66659	0	0.0606913	0.908676	unresponsive	-1.33801	0	0.269709	0.270082	unresponsive
chr1_236471586_236472086	-1.62082	0	always_inactive	-1.16002	0	0.363826	0.235256	unresponsive	-1.67553	0	-0.0830807	0.858754	unresponsive	-1.9049	0	-0.138393	0.571244	unresponsive	-1.62028	0	-0.000244275	0.999539	unresponsive	-1.69872	0	-0.0648288	0.999087	unresponsive	-2.00232	0	-0.294528	0.767254	unresponsive	-1.60002	0	0.00737206	0.737986	unresponsive
chr7_30162533_30163033	-1.62076	0	always_inactive	-1.18101	0	0.342735	0.195169	unresponsive	-1.74369	0	-0.153112	0.649408	unresponsive	-2.04511	0	-0.278738	0.14626	unresponsive	-1.69827	0	-0.0784819	0.820855	unresponsive	-1.79904	0	-0.16101	0.962038	unresponsive	-1.76528	0	-0.0681973	0.891062	unresponsive	-1.56569	0	0.0635323	0.737986	unresponsive
chr7_69677117_69677617	-1.62061	0	always_inactive	-1.09417	0	0.419671	0.131223	unresponsive	-1.62458	0	-0.0311769	0.954755	unresponsive	-1.88691	0	-0.121523	0.608479	unresponsive	-1.72509	0	-0.113209	0.787187	unresponsive	-1.61825	0	0.0170907	0.999497	unresponsive	-1.94132	0	-0.255724	0.767254	unresponsive	-1.62049	0	-0.00490008	0.737986	unresponsive
chr9_70745599_70746099	-1.62061	0	always_inactive	-1.49558	0	-0.0113774	0.989343	unresponsive	-1.7055	0	-0.113468	0.786225	unresponsive	-2.02304	0	-0.256037	0.25136	unresponsive	-1.73851	0	-0.121484	0.739353	unresponsive	-1.5575	0	0.080733	0.999087	unresponsive	-1.68803	0	-0.00309114	0.767254	unresponsive	-1.48858	0	0.147745	0.737986	unresponsive
chr9_1463076_1463576	-1.62054	0	always_inactive	-1.19057	0	0.329785	0.327444	unresponsive	-1.52335	0	0.0702176	0.881951	unresponsive	-1.78457	0	-0.0191496	0.947577	unresponsive	-1.31818	0	0.299828	0.288092	unresponsive	-1.64324	0	-0.00612476	0.999638	unresponsive	-1.65194	0	0.0291733	0.767254	unresponsive	-1.53073	0	0.0713293	0.737986	unresponsive
chr15_69145925_69146425	-1.62054	0	always_inactive	-1.22904	0	0.253263	0.586082	unresponsive	-1.26184	0	0.331672	0.147395	unresponsive	-1.66275	0	0.102597	0.668295	unresponsive	-1.65972	0	-0.0453969	0.923217	unresponsive	-1.51955	0	0.118307	0.995891	unresponsive	-1.72516	0	-0.0296022	0.767254	unresponsive	-1.38053	0	0.239397	0.737986	unresponsive
chr20_39481447_39481947	-1.62054	0	always_inactive	-1.13614	0	0.364627	0.383864	unresponsive	-1.26875	0	0.325462	0.40718	unresponsive	-1.80276	0	-0.0329741	0.934621	unresponsive	-1.56423	0	0.0500034	0.590746	unresponsive	-1.4734	0	0.163533	0.996398	unresponsive	-1.56473	0	0.152374	0.767254	unresponsive	-1.45103	0	0.158388	0.737986	unresponsive
chr10_92755734_92756234	-1.62053	0	always_inactive	-1.46076	0	0.0928571	0.856219	unresponsive	-1.67287	0	-0.0796292	0.811998	unresponsive	-1.81371	0	-0.0504115	0.799478	unresponsive	-1.44992	0	0.174822	0.468632	unresponsive	-1.69461	0	-0.0604895	0.999087	unresponsive	-1.63011	0	0.0606371	0.875188	unresponsive	-1.47362	0	0.160359	0.534841	unresponsive
chr12_1071020_1071500	-1.62046	0	always_inactive	-1.40387	0	0.0755017	0.910274	unresponsive	-1.62268	0	-0.0307561	0.956939	unresponsive	-1.93603	0	-0.16969	0.473304	unresponsive	-1.18498	0	0.437676	0.0850168	unresponsive	-1.73762	0	-0.0941118	0.999087	unresponsive	-1.58223	0	0.126545	0.767254	unresponsive	-1.41404	0	0.192582	0.737986	unresponsive
chr5_69518764_69519264	-1.62043	0	always_inactive	-1.30583	0	0.212948	0.5285	unresponsive	-1.32218	0	0.269924	0.314052	unresponsive	-1.86201	0	-0.0951107	0.704772	unresponsive	-1.53701	0	0.0817006	0.825928	unresponsive	-1.51243	0	0.118345	0.997188	unresponsive	-1.69886	0	-0.0117712	0.767254	unresponsive	-1.32886	0	0.283028	0.737986	unresponsive
chr17_14340921_14341421	-1.62036	0	always_inactive	-1.03267	0	0.491307	0.018327	unresponsive	-1.36826	0	0.225998	0.39255	unresponsive	-1.8348	0	-0.0701617	0.776939	unresponsive	-1.83282	0	-0.210421	0.473931	unresponsive	-1.98071	0	-0.347096	0.416738	unresponsive	-1.98111	0	-0.27962	0.767254	unresponsive	-1.56285	0	0.0581374	0.737986	unresponsive
chr2_25493089_25493589	-1.62032	0	always_inactive	-1.31194	0	0.208361	0.495953	unresponsive	-1.48369	0	0.10825	0.738074	unresponsive	-2.083	0	-0.317887	0.0442458	unresponsive	-1.48649	0	0.134624	0.619974	unresponsive	-1.59337	0	0.0396049	0.999087	unresponsive	-1.85234	0	-0.146244	0.660458	unresponsive	-1.60893	0	0.00251395	0.996442	unresponsive
chr5_32147715_32148175	-1.62025	0	always_inactive	-1.57475	0	-0.111492	0.919099	unresponsive	-1.61927	0	-0.0265402	0.954902	unresponsive	-1.97041	0	-0.203071	0.289184	unresponsive	-1.73223	0	-0.122285	0.759716	unresponsive	-1.40033	0	0.23906	0.742484	unresponsive	-1.82788	0	-0.120659	0.760267	unresponsive	-1.58621	0	0.0407081	0.737986	unresponsive
chr17_46117234_46117734	-1.62012	0	always_inactive	-1.10681	0	0.395779	0.433993	unresponsive	-1.34641	0	0.246567	0.493609	unresponsive	-1.90865	0	-0.135719	0.664019	unresponsive	-1.55393	0	0.0547676	0.920753	unresponsive	-1.31002	0	0.329412	0.706127	unresponsive	-1.62998	0	0.0521439	0.767254	unresponsive	-1.56454	0	0.0987063	0.737986	unresponsive
chr21_15741412_15741912	-1.62007	0	always_inactive	-1.20106	0	0.259515	0.73476	unresponsive	-1.48607	0	0.105729	0.846596	unresponsive	-2.03652	0	-0.265088	0.365135	unresponsive	-1.60061	0	0.0182016	0.590746	unresponsive	-1.43519	0	0.201671	0.963768	unresponsive	-1.68108	0	-0.0142759	0.767254	unresponsive	-1.67526	0	-0.037705	0.737986	unresponsive
chr17_60383793_60384293	-1.62003	0	always_inactive	-1.06631	0	0.41624	0.410098	unresponsive	-1.66447	0	-0.0757174	0.896845	unresponsive	-1.85127	0	-0.0853992	0.747088	unresponsive	-1.87947	0	-0.278788	0.550734	unresponsive	-1.57478	0	0.0620429	0.999087	unresponsive	-1.78761	0	-0.0805322	0.767254	unresponsive	-1.69819	0	-0.0742718	0.737986	unresponsive
chr7_73851433_73851933	-1.61996	0		-0.522508	0	0.998557	1.2448e-05	induced	-1.29671	0	0.29171	0.384569	unresponsive	-1.04302	0	0.723304	9.2956e-05	induced	-1.29843	0	0.314822	0.333172	unresponsive	-1.55315	0	0.0882485	0.999087	unresponsive	-1.14763	0	0.569452	0.767254	unresponsive	-1.25657	0	0.355487	0.737986	unresponsive
chr6_36227004_36227504	-1.61991	0	always_inactive	-1.22855	0	0.261037	0.62956	unresponsive	-1.27592	0	0.318521	0.143171	unresponsive	-1.81458	0	-0.0487175	0.844563	unresponsive	-1.53192	0	0.0814413	0.828564	unresponsive	-1.4308	0	0.204513	0.888324	unresponsive	-1.71289	0	-0.00969982	0.989166	unresponsive	-1.44352	0	0.175972	0.737986	unresponsive
chr7_112162657_112163157	-1.61983	0	always_inactive	-1.17684	0	0.382454	0.306521	unresponsive	-1.49455	0	0.0956954	0.844814	unresponsive	-1.90446	0	-0.143183	0.577215	unresponsive	-1.31668	0	0.304559	0.27025	unresponsive	-1.7723	0	-0.137586	0.989952	unresponsive	-1.56278	0	0.152136	0.767254	unresponsive	-1.40331	0	0.19801	0.737986	unresponsive
chr18_5570876_5571376	-1.61981	0	always_inactive	-1.14605	0	0.376857	0.232438	unresponsive	-1.74478	0	-0.15227	0.70431	unresponsive	-1.7474	0	0.0179643	0.953645	unresponsive	-1.52741	0	0.0879829	0.821326	unresponsive	-1.76467	0	-0.130458	0.995891	unresponsive	-1.94347	0	-0.229768	0.767254	unresponsive	-1.43636	0	0.166334	0.737986	unresponsive
chr20_59835020_59835520	-1.61979	0	always_inactive	-1.23433	0	0.282126	0.423189	unresponsive	-1.54899	0	0.0433777	0.930425	unresponsive	-1.54319	0	0.224203	0.258889	unresponsive	-1.77444	0	-0.163781	0.635946	unresponsive	-1.67388	0	-0.0376606	0.999087	unresponsive	-1.61846	0	0.0892815	0.849601	unresponsive	-1.68261	0	-0.0690499	0.737986	unresponsive
chr9_125914011_125914511	-1.61971	0	always_inactive	-1.51316	0	-0.0257805	0.970289	unresponsive	-1.55929	0	0.0330589	0.943379	unresponsive	-2.02201	0	-0.256084	0.174528	unresponsive	-1.54096	0	0.0799803	0.813897	unresponsive	-1.42433	0	0.207282	0.877894	unresponsive	-1.62275	0	0.0771568	0.867249	unresponsive	-1.49241	0	0.119941	0.737986	unresponsive
chr8_71427779_71428268	-1.61956	0	always_inactive	-1.51506	0	-0.0220124	0.983017	unresponsive	-1.45982	0	0.132188	0.784012	unresponsive	-1.8722	0	-0.109183	0.715737	unresponsive	-1.56608	0	0.0446022	0.590746	unresponsive	-1.53778	0	0.101331	0.999087	unresponsive	-2.03808	0	-0.344809	0.767254	unresponsive	-1.41319	0	0.196686	0.737986	unresponsive
chr13_48400167_48400667	-1.61956	0	always_inactive	-1.84844	0	-0.317622	0.317498	unresponsive	-1.48091	0	0.109382	0.750681	unresponsive	-1.87642	0	-0.108927	0.583505	unresponsive	-1.46369	0	0.159611	0.560624	unresponsive	-1.45441	0	0.177965	0.934068	unresponsive	-1.72345	0	-0.0429632	0.934276	unresponsive	-1.40596	0	0.190638	0.512055	unresponsive
chr6_21739925_21740425	-1.61948	0	always_inactive	-1.59836	0	-0.0216485	0.981325	unresponsive	-1.73008	0	-0.138092	0.610478	unresponsive	-2.11378	0	-0.346732	0.027588	unresponsive	-1.45846	0	0.165773	0.535252	unresponsive	-1.85726	0	-0.22742	0.790232	unresponsive	-1.98934	0	-0.303682	0.162265	unresponsive	-1.71723	0	-0.0707986	0.872627	unresponsive
chr5_78522631_78523131	-1.61942	0	always_inactive	-1.11766	0	0.411365	0.337681	unresponsive	-1.63231	0	-0.036831	0.967375	unresponsive	-1.72812	0	0.0416728	0.925704	unresponsive	-1.71556	0	-0.0965314	0.590746	unresponsive	-1.50847	0	0.123273	0.999087	unresponsive	-1.85326	0	-0.17642	0.767254	unresponsive	-1.57713	0	0.0796713	0.737986	unresponsive
chr21_15741562_15742062	-1.6194	0	always_inactive	-1.12652	0	0.371924	0.39164	unresponsive	-1.52927	0	0.0636248	0.920422	unresponsive	-2.05996	0	-0.289286	0.33076	unresponsive	-1.4513	0	0.170729	0.590746	unresponsive	-1.4127	0	0.223555	0.952441	unresponsive	-1.59091	0	0.0555929	0.767254	unresponsive	-1.59387	0	0.0420798	0.737986	unresponsive
chr6_5313037_5313537	-1.61936	0	always_inactive	-1.25346	0	0.232738	0.672393	unresponsive	-1.62131	0	-0.0318644	0.956851	unresponsive	-1.88889	0	-0.1201	0.653845	unresponsive	-1.68527	0	-0.0668318	0.881991	unresponsive	-1.50248	0	0.135232	0.990713	unresponsive	-1.98448	0	-0.290112	0.767254	unresponsive	-1.88399	0	-0.248097	0.737986	unresponsive
chr6_15265252_15265752	-1.61934	0		-0.743481	0	0.783903	2.10511e-05	induced	-1.23085	0	0.360984	0.086134	unresponsive	-1.52427	0	0.240984	0.214895	unresponsive	-1.53528	0	0.0827953	0.81619	unresponsive	-1.33814	0	0.303336	0.572678	unresponsive	-1.82747	0	-0.140922	0.767254	unresponsive	-1.29643	0	0.327276	0.737986	unresponsive
chr1_51570294_51570760	-1.61922	0	always_inactive	-1.40879	0	0.0754806	0.906417	unresponsive	-1.84142	0	-0.251922	0.298251	unresponsive	-1.62444	0	0.136951	0.504054	unresponsive	-1.63305	0	-0.0184224	0.962087	unresponsive	-1.55889	0	0.0781858	0.999087	unresponsive	-1.47018	0	0.216223	0.42515	unresponsive	-1.60598	0	-0.000522456	0.999277	unresponsive
chr16_14566197_14566697	-1.61903	0	always_inactive	-1.36108	0	0.116066	0.886604	unresponsive	-1.41919	0	0.169564	0.672768	unresponsive	-1.73179	0	0.0335314	0.91072	unresponsive	-1.88652	0	-0.274157	0.424059	unresponsive	-1.29682	0	0.336036	0.569988	unresponsive	-1.79956	0	-0.101721	0.767254	unresponsive	-1.76549	0	-0.153524	0.737986	unresponsive
chr7_112162957_112163457	-1.61901	0	always_inactive	-1.05242	0	0.456738	0.241406	unresponsive	-1.42346	0	0.166139	0.735438	unresponsive	-1.63602	0	0.127188	0.67797	unresponsive	-1.47674	0	0.136538	0.590746	unresponsive	-1.57196	0	0.064342	0.999087	unresponsive	-1.54698	0	0.200394	0.767254	unresponsive	-1.19784	0	0.428084	0.737986	unresponsive
chr15_82184277_82184777	-1.61897	0	always_inactive	-1.68132	0	-0.107291	0.877251	unresponsive	-1.627	0	-0.036551	0.95688	unresponsive	-2.12862	0	-0.357863	0.208401	unresponsive	-1.52666	0	0.0932202	0.590746	unresponsive	-1.88733	0	-0.250423	0.926941	unresponsive	-1.62181	0	0.0666599	0.767254	unresponsive	-1.88659	0	-0.264226	0.737986	unresponsive
chr9_12880060_12880560	-1.61887	0	always_inactive	-1.39	0	0.1342	0.827545	unresponsive	-1.29911	0	0.290489	0.473308	unresponsive	-1.82725	0	-0.0609782	0.867574	unresponsive	-1.23165	0	0.389704	0.590746	unresponsive	-1.55419	0	0.0879251	0.999087	unresponsive	-1.46937	0	0.218426	0.767254	unresponsive	-1.63408	0	-0.0343504	0.737986	unresponsive
chr17_58392111_58392611	-1.61885	0	always_inactive	-1.15335	0	0.346799	0.413258	unresponsive	-1.64423	0	-0.0542063	0.935625	unresponsive	-1.8692	0	-0.104568	0.734841	unresponsive	-1.74117	0	-0.131908	0.590746	unresponsive	-1.48715	0	0.145096	0.995891	unresponsive	-1.94591	0	-0.223758	0.767254	unresponsive	-1.39644	0	0.217151	0.737986	unresponsive
chr16_51145546_51146046	-1.61881	0	always_inactive	-1.36703	0	0.158698	0.689515	unresponsive	-1.70698	0	-0.116609	0.706532	unresponsive	-2.08139	0	-0.315717	0.0432255	unresponsive	-1.55256	0	0.0602026	0.852827	unresponsive	-1.60917	0	0.0238139	0.999087	unresponsive	-1.76729	0	-0.0604074	0.891023	unresponsive	-1.58661	0	0.036235	0.935039	unresponsive
chr16_14566247_14566729	-1.61869	0	always_inactive	-1.29362	0	0.179004	0.823121	unresponsive	-1.47105	0	0.117597	0.796499	unresponsive	-1.74207	0	0.0222514	0.941116	unresponsive	-1.85108	0	-0.241034	0.500777	unresponsive	-1.28945	0	0.343966	0.498521	unresponsive	-1.75957	0	-0.0623527	0.767254	unresponsive	-1.80131	0	-0.187189	0.737986	unresponsive
chr9_125755109_125755609	-1.61867	0	always_inactive	-1.15994	0	0.311978	0.653345	unresponsive	-1.40434	0	0.188875	0.725079	unresponsive	-2.07864	0	-0.311708	0.339945	unresponsive	-1.65725	0	-0.0416779	0.590746	unresponsive	-1.54025	0	0.09328	0.999087	unresponsive	-1.93237	0	-0.210115	0.767254	unresponsive	-1.34086	0	0.317422	0.737986	unresponsive
chr5_14155764_14156264	-1.61859	0		-0.714838	0	0.790504	0.00112559	induced	-1.5755	0	0.0143116	0.975665	unresponsive	-1.65422	0	0.109956	0.565164	unresponsive	-1.51764	0	0.0987525	0.738319	unresponsive	-1.59577	0	0.0390952	0.999087	unresponsive	-1.63586	0	0.0540811	0.905047	unresponsive	-1.32979	0	0.276573	0.209493	unresponsive
chr3_9403549_9404049	-1.61853	0	always_inactive	-1.27825	0	0.211376	0.681441	unresponsive	-1.56759	0	0.0232144	0.95918	unresponsive	-1.97984	0	-0.214866	0.242934	unresponsive	-1.63583	0	-0.0227759	0.956862	unresponsive	-1.46784	0	0.16562	0.940639	unresponsive	-1.73233	0	-0.0215948	0.970439	unresponsive	-1.35427	0	0.270479	0.265247	unresponsive
chr2_61329278_61329753	-1.61829	0	always_inactive	-1.17273	0	0.339179	0.354925	unresponsive	-1.48519	0	0.108802	0.817635	unresponsive	-1.77261	0	-0.00920627	0.976941	unresponsive	-1.67419	0	-0.0597766	0.891641	unresponsive	-1.53122	0	0.10907	0.999087	unresponsive	-1.82948	0	-0.117992	0.767254	unresponsive	-1.54214	0	0.103259	0.737986	unresponsive
chr4_2864670_2865170	-1.61823	0	always_inactive	-1.26508	0	0.216872	0.681643	unresponsive	-1.43291	0	0.158882	0.664494	unresponsive	-1.94938	0	-0.184487	0.428342	unresponsive	-1.38599	0	0.232154	0.435149	unresponsive	-1.60271	0	0.0327375	0.999087	unresponsive	-1.8454	0	-0.169936	0.767254	unresponsive	-1.26083	0	0.329108	0.737986	unresponsive
chr5_36928374_36928874	-1.61823	0	always_inactive	-1.587	0	-0.107618	0.910847	unresponsive	-1.52697	0	0.061456	0.923493	unresponsive	-2.02524	0	-0.258088	0.374963	unresponsive	-1.33706	0	0.282075	0.590746	unresponsive	-1.35014	0	0.279065	0.884998	unresponsive	-1.54628	0	0.11929	0.767254	unresponsive	-1.44569	0	0.16757	0.737986	unresponsive
chr22_29621970_29622470	-1.61799	0	always_inactive	-1.45462	0	0.0760308	0.791433	unresponsive	-1.89431	0	-0.304463	0.0607526	unresponsive	-1.6596	0	0.103537	0.523362	unresponsive	-1.57618	0	0.0430474	0.882614	unresponsive	-1.90344	0	-0.268172	0.43245	unresponsive	-1.43396	0	0.246881	0.198921	unresponsive	-1.51348	0	0.0914441	0.790916	unresponsive
chr16_10992590_10993090	-1.61791	0		-0.302386	0	1.23032	4.38292e-05	induced	-1.36633	0	0.218577	0.728102	unresponsive	-1.01519	0	0.743593	0.00512943	induced	-1.06018	0	0.558711	0.590746	unresponsive	-1.18761	0	0.455106	0.616128	unresponsive	-1.21932	0	0.4997	0.767254	unresponsive	-1.32915	0	0.257321	0.737986	unresponsive
