## Supplementary material for "Quantifying the impact of genetic mutations on enhancer dynamics": Dataset1 (part 3 of 3)

### Sheet: Sheet1 (continued)
	CC			ATF2					CTCF					FOXA1					LEF1					SCRT1					TCF7L2					16P12_1
chr12_82838371_82838871	-1.61758	0	always_inactive	-1.03048	0	0.464671	0.107226	unresponsive	-1.30059	0	0.289583	0.227655	unresponsive	-1.74205	0	0.0225705	0.934559	unresponsive	-1.38736	0	0.228802	0.407466	unresponsive	-1.54614	0	0.0851289	0.999087	unresponsive	-1.70174	0	-0.0155622	0.767254	unresponsive	-1.43412	0	0.174845	0.737986	unresponsive
chr13_100131877_100132351	-1.61755	0		-1.20628	0	0.328775	0.357642	unresponsive	-1.60318	0	-0.01399	0.98218	unresponsive	-1.48031	0	0.280621	0.196124	unresponsive	-0.809611	0	0.804858	3.66395e-05	induced	-1.43836	0	0.1936	0.951388	unresponsive	-1.40971	0	0.297732	0.337512	unresponsive	-1.42446	0	0.181872	0.737986	unresponsive
chr3_185764949_185765449	-1.61732	0	always_inactive	-1.06826	0	0.431662	0.192659	unresponsive	-1.44956	0	0.139166	0.573276	unresponsive	-1.66562	0	0.0984747	0.574839	unresponsive	-1.75087	0	-0.138974	0.612103	unresponsive	-1.52714	0	0.1052	0.988091	unresponsive	-1.76537	0	-0.0612747	0.884212	unresponsive	-1.55779	0	0.0516207	0.89475	unresponsive
chr1_151975932_151976432	-1.61731	0	always_inactive	-1.30167	0	0.199491	0.655903	unresponsive	-1.62888	0	-0.0375542	0.95141	unresponsive	-1.80872	0	-0.0460637	0.884165	unresponsive	-1.73922	0	-0.133304	0.590746	unresponsive	-1.38215	0	0.259501	0.893051	unresponsive	-1.3797	0	0.334306	0.767254	unresponsive	-1.19367	0	0.425983	0.737986	unresponsive
chr15_84555408_84555908	-1.61728	0	always_inactive	-1.51745	0	-0.00740798	0.991784	unresponsive	-1.45806	0	0.133236	0.83825	unresponsive	-1.92468	0	-0.159656	0.669247	unresponsive	-1.70014	0	-0.0798854	0.590746	unresponsive	-1.56974	0	0.0602604	0.999087	unresponsive	-1.67667	0	0.00883146	0.767254	unresponsive	-1.41232	0	0.18861	0.737986	unresponsive
chr18_65767157_65767657	-1.61727	0	always_inactive	-1.54818	0	-0.0172002	0.976474	unresponsive	-1.49637	0	0.0931085	0.860702	unresponsive	-1.95717	0	-0.196898	0.476101	unresponsive	-1.53216	0	0.0943505	0.837898	unresponsive	-1.56547	0	0.0733693	0.999087	unresponsive	-1.66542	0	0.0121578	0.767254	unresponsive	-1.41991	0	0.209254	0.737986	unresponsive
chr15_87478458_87478958	-1.61724	0	always_inactive	-1.09674	0	0.355428	0.560051	unresponsive	-1.64411	0	-0.0572214	0.929726	unresponsive	-1.94036	0	-0.17727	0.537525	unresponsive	-1.44976	0	0.166117	0.590746	unresponsive	-1.87609	0	-0.240969	0.934101	unresponsive	-1.66115	0	0.0177725	0.767254	unresponsive	-1.45681	0	0.162469	0.737986	unresponsive
chr3_190527195_190527695	-1.61712	0		-0.941166	0	0.585414	0.00711424	induced	-1.3141	0	0.276385	0.166058	unresponsive	-1.62523	0	0.1383	0.496353	unresponsive	-1.31437	0	0.310954	0.22772	unresponsive	-1.4999	0	0.139043	0.97637	unresponsive	-1.53877	0	0.157091	0.614007	unresponsive	-1.53479	0	0.0776164	0.848403	unresponsive
chr1_1859324_1859824	-1.61706	0	always_inactive	-1.36801	0	0.171441	0.842426	unresponsive	-1.70321	0	-0.113798	0.922477	unresponsive	-1.25522	0	0.508511	0.243346	unresponsive	-1.35668	0	0.289194	0.590746	unresponsive	-1.64924	0	-0.018592	0.999638	unresponsive	-1.93613	0	-0.123371	0.767254	unresponsive	-1.58784	0	0.0481291	0.737986	unresponsive
chr3_60809275_60809775	-1.61692	0	always_inactive	-1.35333	0	0.150549	0.77151	unresponsive	-1.53709	0	0.053472	0.903965	unresponsive	-1.74936	0	0.0123229	0.963986	unresponsive	-1.36	0	0.260281	0.314658	unresponsive	-1.46562	0	0.164785	0.955464	unresponsive	-1.43162	0	0.275807	0.280191	unresponsive	-1.33186	0	0.276593	0.737986	unresponsive
chr5_69518964_69519464	-1.6169	0	always_inactive	-1.38565	0	0.114518	0.834069	unresponsive	-1.36903	0	0.222043	0.461495	unresponsive	-1.91064	0	-0.14605	0.540916	unresponsive	-1.51484	0	0.104264	0.774485	unresponsive	-1.59527	0	0.0331335	0.999087	unresponsive	-1.63474	0	0.0489135	0.767254	unresponsive	-1.43716	0	0.189203	0.737986	unresponsive
chr8_37480383_37480848	-1.61677	0	always_inactive	-1.04837	0	0.471926	0.163278	unresponsive	-1.59352	0	-0.00343832	0.995724	unresponsive	-1.84622	0	-0.0849926	0.771243	unresponsive	-1.49714	0	0.115597	0.773239	unresponsive	-1.69894	0	-0.0685647	0.999087	unresponsive	-1.56788	0	0.122594	0.767254	unresponsive	-1.43215	0	0.193334	0.737986	unresponsive
chr1_225813497_225813997	-1.61676	0		-0.246707	0	1.27595	1.74464e-16	induced	-1.16262	0	0.425411	0.00218451	induced	-1.42747	0	0.335547	0.00964426	induced	-1.59696	0	0.0174465	0.958809	unresponsive	-1.74516	0	-0.112334	0.985471	unresponsive	-1.75731	0	-0.0561818	0.891918	unresponsive	-1.37749	0	0.236002	0.230147	unresponsive
chr10_5697337_5697837	-1.61674	0	always_inactive	-1.42786	0	0.0830042	0.892477	unresponsive	-1.8616	0	-0.275625	0.392067	unresponsive	-2.09028	0	-0.331843	0.17369	unresponsive	-1.88384	0	-0.270833	0.396118	unresponsive	-1.66133	0	-0.0275257	0.999087	unresponsive	-1.71272	0	-0.0742026	0.767254	unresponsive	-1.66891	0	-0.0760853	0.737986	unresponsive
chr11_46947409_46947909	-1.61673	0	always_inactive	-1.40136	0	0.0995705	0.845276	unresponsive	-1.55805	0	0.0309506	0.946756	unresponsive	-2.29036	0	-0.52529	0.00303348	repressed	-1.76712	0	-0.154958	0.612675	unresponsive	-1.51255	0	0.114535	0.996696	unresponsive	-1.91898	0	-0.219666	0.767254	unresponsive	-1.73071	0	-0.123438	0.737986	unresponsive
chr22_28441373_28441873	-1.61665	0	always_inactive	-1.32772	0	0.157167	0.800962	unresponsive	-1.43368	0	0.15409	0.611126	unresponsive	-1.79539	0	-0.0325142	0.895318	unresponsive	-1.84688	0	-0.235104	0.396402	unresponsive	-1.53763	0	0.0882332	0.999087	unresponsive	-1.64345	0	0.0415873	0.940118	unresponsive	-1.53436	0	0.0760455	0.737986	unresponsive
chr2_98475322_98475822	-1.61661	0	always_inactive	-1.43045	0	0.0970418	0.802895	unresponsive	-1.51474	0	0.0724762	0.84634	unresponsive	-1.71298	0	0.0481329	0.828922	unresponsive	-1.39709	0	0.221032	0.36046	unresponsive	-1.53547	0	0.10299	0.996643	unresponsive	-1.9006	0	-0.216542	0.434017	unresponsive	-1.44808	0	0.172241	0.54936	unresponsive
chr5_36927224_36927724	-1.61657	0	always_inactive	-1.763	0	-0.268673	0.601197	unresponsive	-1.52954	0	0.0605202	0.931076	unresponsive	-1.93163	0	-0.169836	0.608751	unresponsive	-1.70358	0	-0.0957377	0.590746	unresponsive	-1.49741	0	0.136888	0.999087	unresponsive	-1.87228	0	-0.178352	0.767254	unresponsive	-1.39868	0	0.206966	0.737986	unresponsive
chr4_147925724_147926224	-1.61649	0	always_inactive	-1.08246	0	0.450212	0.0338602	unresponsive	-1.6035	0	-0.0127062	0.980229	unresponsive	-1.82989	0	-0.067452	0.75533	unresponsive	-1.66227	0	-0.0530104	0.88977	unresponsive	-1.48425	0	0.150082	0.960942	unresponsive	-1.66461	0	0.0274582	0.960336	unresponsive	-1.60273	0	0.00299366	0.737986	unresponsive
chr15_83063171_83063671	-1.61649	0	always_inactive	-1.28323	0	0.218652	0.558105	unresponsive	-1.59529	0	-0.00627707	0.990376	unresponsive	-1.80409	0	-0.0417238	0.85833	unresponsive	-1.81289	0	-0.208956	0.544521	unresponsive	-1.30786	0	0.326238	0.41526	unresponsive	-1.61724	0	0.0654788	0.89105	unresponsive	-1.38247	0	0.225005	0.420815	unresponsive
chr6_11434513_11435013	-1.61648	0	always_inactive	-1.19054	0	0.326018	0.368257	unresponsive	-1.31128	0	0.276172	0.464647	unresponsive	-1.69455	0	0.0648595	0.848766	unresponsive	-1.91006	0	-0.299223	0.590746	unresponsive	-1.69483	0	-0.062678	0.999087	unresponsive	-1.78617	0	-0.106989	0.767254	unresponsive	-1.65361	0	-0.0673293	0.737986	unresponsive
chr15_96268291_96268791	-1.61621	0	always_inactive	-1.06387	0	0.451883	0.22986	unresponsive	-1.37907	0	0.208574	0.651268	unresponsive	-1.3181	0	0.444248	0.061362	unresponsive	-1.26447	0	0.350222	0.590746	unresponsive	-1.60702	0	0.0329318	0.999087	unresponsive	-1.49872	0	0.172733	0.767254	unresponsive	-1.05082	0	0.549315	0.737986	unresponsive
chr10_61952482_61952982	-1.61619	0		-0.883694	0	0.645275	0.00457782	induced	-1.41684	0	0.174195	0.583249	unresponsive	-1.95745	0	-0.194797	0.337369	unresponsive	-1.22418	0	0.392732	0.0792769	unresponsive	-1.5441	0	0.0938731	0.999087	unresponsive	-1.54461	0	0.134596	0.769165	unresponsive	-1.34904	0	0.262647	0.737986	unresponsive
chr17_35590384_35590884	-1.61618	0	always_inactive	-1.36625	0	0.14818	0.727435	unresponsive	-1.68045	0	-0.0936362	0.864521	unresponsive	-1.93831	0	-0.177801	0.510902	unresponsive	-1.696	0	-0.0828959	0.590746	unresponsive	-1.46209	0	0.174063	0.97975	unresponsive	-1.75832	0	-0.0765755	0.767254	unresponsive	-1.50539	0	0.101324	0.737986	unresponsive
chr15_85536911_85537411	-1.61615	0	always_inactive	-1.14255	0	0.375625	0.323819	unresponsive	-1.76898	0	-0.176036	0.720857	unresponsive	-2.10631	0	-0.346521	0.1885	unresponsive	-1.39331	0	0.218492	0.590746	unresponsive	-1.79272	0	-0.163373	0.989871	unresponsive	-1.81006	0	-0.149096	0.767254	unresponsive	-1.50483	0	0.103344	0.737986	unresponsive
chr1_202578586_202579045	-1.61608	0	always_inactive	-1.2936	0	0.206684	0.678855	unresponsive	-1.68522	0	-0.0969435	0.867366	unresponsive	-1.88126	0	-0.119887	0.69803	unresponsive	-1.61573	0	-0.00786494	0.590746	unresponsive	-1.6042	0	0.0210665	0.999497	unresponsive	-1.83793	0	-0.129894	0.767254	unresponsive	-1.62731	0	0.0263581	0.737986	unresponsive
chr12_47087477_47087977	-1.61603	0	always_inactive	-1.17267	0	0.323439	0.653172	unresponsive	-1.37318	0	0.214951	0.623852	unresponsive	-1.9423	0	-0.181541	0.557864	unresponsive	-1.4368	0	0.180231	0.590746	unresponsive	-1.61846	0	0.0143491	0.999638	unresponsive	-1.9811	0	-0.276602	0.767254	unresponsive	-1.33198	0	0.31203	0.737986	unresponsive
chr5_109484315_109484815	-1.61588	0	always_inactive	-1.05079	0	0.458585	0.210661	unresponsive	-1.60267	0	-0.015647	0.984302	unresponsive	-2.27553	0	-0.514514	0.0907138	unresponsive	-1.62667	0	-0.00421669	0.590746	unresponsive	-1.51056	0	0.123493	0.999087	unresponsive	-1.89758	0	-0.208856	0.767254	unresponsive	-1.31632	0	0.297118	0.737986	unresponsive
chr1_94422475_94422975	-1.61586	0		-0.879018	0	0.642381	0.00174592	induced	-1.50826	0	0.0805388	0.861394	unresponsive	-1.63217	0	0.127911	0.582965	unresponsive	-1.17346	0	0.444771	0.0610361	unresponsive	-1.4238	0	0.205792	0.911027	unresponsive	-1.60659	0	0.104103	0.767254	unresponsive	-1.20511	0	0.404561	0.737986	unresponsive
chr15_66735604_66736104	-1.61582	0		-0.337654	0	1.17811	2.4359e-09	induced	-1.39543	0	0.191931	0.534595	unresponsive	-1.50077	0	0.259332	0.178305	unresponsive	-1.38015	0	0.232157	0.408978	unresponsive	-1.34528	0	0.28592	0.616128	unresponsive	-1.71276	0	-0.0295026	0.767254	unresponsive	-1.12306	0	0.478638	0.737986	unresponsive
chr4_140727920_140728420	-1.61582	0	always_inactive	-1.08892	0	0.353182	0.691849	unresponsive	-1.56865	0	0.0196362	0.980263	unresponsive	-1.5975	0	0.162864	0.601625	unresponsive	-1.20995	0	0.408697	0.590746	unresponsive	-1.61267	0	0.0180496	0.999638	unresponsive	-1.60292	0	0.0750504	0.767254	unresponsive	-1.26825	0	0.351277	0.737986	unresponsive
chr2_144503583_144504038	-1.61572	0	always_inactive	-1.09794	0	0.410634	0.35852	unresponsive	-1.3309	0	0.259489	0.505186	unresponsive	-1.55763	0	0.208459	0.454104	unresponsive	-1.63892	0	-0.0291542	0.590746	unresponsive	-1.40838	0	0.230121	0.949444	unresponsive	-1.79332	0	-0.116914	0.767254	unresponsive	-1.53974	0	0.0721205	0.737986	unresponsive
chr10_50511298_50511798	-1.61566	0	always_inactive	-1.03574	0	0.475995	0.0701943	unresponsive	-1.65902	0	-0.0711902	0.873119	unresponsive	-1.70148	0	0.0606024	0.792844	unresponsive	-1.63062	0	-0.0180739	0.96606	unresponsive	-1.56795	0	0.0661308	0.999087	unresponsive	-1.59052	0	0.103401	0.808568	unresponsive	-1.51511	0	0.0966525	0.737986	unresponsive
chrX_153928912_153929412	-1.6156	0	always_inactive	-1.33882	0	0.173528	0.820615	unresponsive	-1.24055	0	0.349961	0.484189	unresponsive	-1.29468	0	0.468906	0.11518	unresponsive	-1.46433	0	0.162194	0.590746	unresponsive	-1.37623	0	0.247767	0.973985	unresponsive	-1.64015	0	0.0117307	0.767254	unresponsive	-1.47762	0	0.168065	0.737986	unresponsive
chr13_21080264_21080764	-1.61552	0	always_inactive	-1.17484	0	0.296338	0.69215	unresponsive	-1.24881	0	0.33854	0.0902469	unresponsive	-1.85239	0	-0.0910999	0.716788	unresponsive	-1.81891	0	-0.213023	0.537149	unresponsive	-1.52069	0	0.109324	0.995891	unresponsive	-1.63085	0	0.0753004	0.874353	unresponsive	-1.52266	0	0.088352	0.737986	unresponsive
chr22_44483601_44484101	-1.61547	0	always_inactive	-1.24792	0	0.2272	0.729688	unresponsive	-1.58384	0	0.0144417	0.990049	unresponsive	-1.48334	0	0.279568	0.449682	unresponsive	-1.49437	0	0.115695	0.590746	unresponsive	-1.6766	0	-0.0340077	0.999382	unresponsive	-1.58508	0	0.110384	0.767254	unresponsive	-1.2964	0	0.311331	0.737986	unresponsive
chr19_29209576_29210076	-1.61539	0	always_inactive	-1.0701	0	0.402353	0.504574	unresponsive	-1.64177	0	-0.0542083	0.930824	unresponsive	-1.82796	0	-0.0675175	0.831967	unresponsive	-1.74267	0	-0.137716	0.590746	unresponsive	-1.55415	0	0.073345	0.999087	unresponsive	-1.55774	0	0.145266	0.767254	unresponsive	-1.53887	0	0.0658839	0.737986	unresponsive
chr10_60757238_60757738	-1.61538	0	always_inactive	-1.44621	0	0.143338	0.886417	unresponsive	-1.44475	0	0.14018	0.775933	unresponsive	-1.79754	0	-0.0342868	0.915593	unresponsive	-1.36834	0	0.261409	0.533229	unresponsive	-1.6141	0	0.0139869	0.999638	unresponsive	-1.58647	0	0.114847	0.767254	unresponsive	-1.37323	0	0.237876	0.737986	unresponsive
chr2_152481905_152482405	-1.61524	0	always_inactive	-1.12521	0	0.37324	0.15005	unresponsive	-1.61693	0	-0.0298502	0.943609	unresponsive	-1.80996	0	-0.0482941	0.81725	unresponsive	-1.47247	0	0.137834	0.656876	unresponsive	-1.49542	0	0.138249	0.964696	unresponsive	-1.67165	0	0.0312887	0.950865	unresponsive	-1.40618	0	0.226705	0.359523	unresponsive
chr12_58954041_58954541	-1.61518	0	always_inactive	-1.19815	0	0.294115	0.429641	unresponsive	-1.51663	0	0.0704375	0.864561	unresponsive	-1.73281	0	0.0275851	0.909306	unresponsive	-1.6407	0	-0.0310329	0.93681	unresponsive	-1.66206	0	-0.0271285	0.999087	unresponsive	-1.7608	0	-0.0722803	0.881748	unresponsive	-1.33097	0	0.27413	0.737986	unresponsive
chr8_124076785_124077285	-1.61506	0	always_inactive	-1.17046	0	0.352796	0.34387	unresponsive	-1.61009	0	-0.0240395	0.970567	unresponsive	-2.03394	0	-0.275537	0.274207	unresponsive	-1.72131	0	-0.108891	0.799088	unresponsive	-1.67252	0	-0.0347259	0.999087	unresponsive	-1.80076	0	-0.113343	0.767254	unresponsive	-1.60101	0	-0.00565652	0.737986	unresponsive
chr18_45051583_45052083	-1.61502	0	always_inactive	-1.30369	0	0.143641	0.843386	unresponsive	-1.4763	0	0.111997	0.745664	unresponsive	-2.04879	0	-0.285134	0.144839	unresponsive	-1.5881	0	0.028042	0.942388	unresponsive	-1.58746	0	0.0434452	0.999087	unresponsive	-1.6788	0	0.0170925	0.977206	unresponsive	-1.48068	0	0.126907	0.737986	unresponsive
chr12_94783803_94784303	-1.61498	0	always_inactive	-1.24851	0	0.257807	0.608785	unresponsive	-1.51862	0	0.0692165	0.931605	unresponsive	-1.73884	0	0.0179195	0.969194	unresponsive	-1.43077	0	0.184229	0.590746	unresponsive	-1.4141	0	0.21324	0.986458	unresponsive	-1.58744	0	0.0843711	0.767254	unresponsive	-1.30591	0	0.287898	0.737986	unresponsive
chr2_12930841_12931292	-1.61498	0		-0.914267	0	0.588301	0.00923617	induced	-1.37878	0	0.208947	0.441972	unresponsive	-1.89869	0	-0.137868	0.531374	unresponsive	-1.63979	0	-0.0331374	0.940757	unresponsive	-1.54638	0	0.0879329	0.999087	unresponsive	-1.77922	0	-0.0986005	0.767254	unresponsive	-1.52223	0	0.114117	0.737986	unresponsive
chr16_75445244_75445703	-1.61476	0		-0.883092	0	0.588825	0.321736	unresponsive	-1.51125	0	0.0756848	0.930483	unresponsive	-0.99888	0	0.766444	0.00676645	induced	-1.29209	0	0.322611	0.590746	unresponsive	-1.55449	0	0.0746091	0.999087	unresponsive	-1.14626	0	0.469005	0.767254	unresponsive	-1.09923	0	0.510688	0.737986	unresponsive
chr5_149537589_149538089	-1.61467	0	always_inactive	-1.2195	0	0.299155	0.600502	unresponsive	-1.43258	0	0.154103	0.845242	unresponsive	-1.87769	0	-0.120539	0.802341	unresponsive	-1.43039	0	0.183865	0.590746	unresponsive	-1.39827	0	0.229413	0.988912	unresponsive	-1.67781	0	0.0403182	0.767254	unresponsive	-1.44477	0	0.228142	0.737986	unresponsive
chr5_90932257_90932757	-1.61462	0	always_inactive	-1.06559	0	0.419848	0.252905	unresponsive	-1.38344	0	0.203591	0.491971	unresponsive	-1.60178	0	0.163649	0.498967	unresponsive	-1.60799	0	0.00241149	0.995716	unresponsive	-1.52306	0	0.105954	0.998737	unresponsive	-1.65448	0	0.0244585	0.767254	unresponsive	-1.31512	0	0.309832	0.737986	unresponsive
chr3_31968862_31969362	-1.61448	0	always_inactive	-1.25265	0	0.230972	0.640333	unresponsive	-1.52276	0	0.0664781	0.895238	unresponsive	-1.57354	0	0.186104	0.424799	unresponsive	-1.55833	0	0.0451035	0.928102	unresponsive	-1.44806	0	0.180604	0.963731	unresponsive	-1.44051	0	0.23707	0.767254	unresponsive	-1.57277	0	0.0435905	0.737986	unresponsive
chr3_36606981_36607481	-1.61446	0	always_inactive	-1.23158	0	0.278506	0.503926	unresponsive	-1.63252	0	-0.0444171	0.933982	unresponsive	-1.74207	0	0.0169799	0.95429	unresponsive	-1.60808	0	0.00632802	0.988588	unresponsive	-1.63447	0	-0.00553875	0.999638	unresponsive	-2.05838	0	-0.348816	0.767254	unresponsive	-1.59932	0	0.00823073	0.737986	unresponsive
chr2_152481855_152482355	-1.61434	0	always_inactive	-1.13346	0	0.362413	0.1681	unresponsive	-1.6232	0	-0.03666	0.927552	unresponsive	-1.79915	0	-0.0385108	0.852772	unresponsive	-1.48214	0	0.128284	0.675159	unresponsive	-1.47848	0	0.154937	0.936025	unresponsive	-1.6699	0	0.0372082	0.939228	unresponsive	-1.42433	0	0.205512	0.408651	unresponsive
chr6_154683808_154684308	-1.61427	0		-1.31153	0	0.218484	0.522749	unresponsive	-1.59462	0	-0.00619781	0.992598	unresponsive	-1.45748	0	0.301953	0.159223	unresponsive	-0.916989	0	0.701207	0.00115046	induced	-1.30835	0	0.323843	0.59942	unresponsive	-1.37951	0	0.291036	0.767254	unresponsive	-1.15009	0	0.436057	0.737986	unresponsive
chr10_72816549_72817049	-1.61411	0	always_inactive	-1.409	0	0.0448874	0.956847	unresponsive	-1.65022	0	-0.0630762	0.89055	unresponsive	-1.7962	0	-0.0410058	0.884471	unresponsive	-1.86431	0	-0.254249	0.424879	unresponsive	-1.65233	0	-0.0254626	0.999087	unresponsive	-1.75887	0	-0.0584639	0.767254	unresponsive	-1.61656	0	-0.00658392	0.737986	unresponsive
chr16_79653763_79654263	-1.61406	0	always_inactive	-1.21284	0	0.344507	0.646773	unresponsive	-1.30124	0	0.287444	0.660242	unresponsive	-1.69474	0	0.0660429	0.896071	unresponsive	-1.81038	0	-0.206719	0.590746	unresponsive	-1.49012	0	0.138874	0.999087	unresponsive	-1.93613	0	-0.246664	0.767254	unresponsive	-1.81306	0	-0.189338	0.737986	unresponsive
chr14_49594017_49594517	-1.61394	0	always_inactive	-1.15893	0	0.365058	0.281057	unresponsive	-1.72388	0	-0.136149	0.749875	unresponsive	-1.73016	0	0.0288703	0.921572	unresponsive	-1.61685	0	-0.00961745	0.984553	unresponsive	-1.48884	0	0.144103	0.987183	unresponsive	-1.67103	0	0.0247546	0.767254	unresponsive	-1.53991	0	0.0951238	0.737986	unresponsive
chr12_66638984_66639484	-1.61386	0	always_inactive	-1.1607	0	0.318708	0.593494	unresponsive	-1.8916	0	-0.305354	0.48125	unresponsive	-1.99314	0	-0.232297	0.430924	unresponsive	-1.95084	0	-0.339596	0.590746	unresponsive	-1.82344	0	-0.193922	0.985898	unresponsive	-2.0052	0	-0.327947	0.767254	unresponsive	-1.57415	0	0.0137336	0.737986	unresponsive
chr5_124872680_124873180	-1.61384	0		-0.654906	0	0.869188	0.000110733	induced	-1.63655	0	-0.050286	0.933528	unresponsive	-1.77469	0	-0.0124803	0.970305	unresponsive	-1.59403	0	0.0178329	0.971438	unresponsive	-1.38522	0	0.242382	0.905483	unresponsive	-1.81066	0	-0.106914	0.767254	unresponsive	-1.38714	0	0.23327	0.737986	unresponsive
chr1_56571583_56572047	-1.61383	0	always_inactive	-1.14692	0	0.331273	0.516187	unresponsive	-1.30008	0	0.288353	0.501559	unresponsive	-1.65153	0	0.106474	0.756876	unresponsive	-1.69015	0	-0.0935156	0.590746	unresponsive	-1.44003	0	0.196991	0.986049	unresponsive	-1.79564	0	-0.104275	0.767254	unresponsive	-1.17341	0	0.439288	0.737986	unresponsive
chr10_33402669_33403169	-1.61374	0	always_inactive	-1.06932	0	0.474279	0.301635	unresponsive	-1.63719	0	-0.050615	0.928717	unresponsive	-2.09651	0	-0.337205	0.157258	unresponsive	-1.31282	0	0.308466	0.337722	unresponsive	-1.84933	0	-0.219623	0.935417	unresponsive	-2.12489	0	-0.431851	0.767254	unresponsive	-1.51356	0	0.110213	0.737986	unresponsive
chr10_102962493_102962993	-1.6137	0	always_inactive	-1.39257	0	0.139347	0.78246	unresponsive	-1.58897	0	-0.00624753	0.993494	unresponsive	-1.8474	0	-0.0861427	0.798286	unresponsive	-1.2071	0	0.401624	0.590746	unresponsive	-1.69592	0	-0.0617458	0.999087	unresponsive	-1.86873	0	-0.189363	0.767254	unresponsive	-1.5095	0	0.123559	0.737986	unresponsive
chr6_138973150_138973650	-1.61365	0	always_inactive	-1.74289	0	-0.269434	0.741845	unresponsive	-1.61872	0	-0.0294746	0.9677	unresponsive	-1.9868	0	-0.227979	0.43406	unresponsive	-1.46143	0	0.154981	0.590746	unresponsive	-1.58632	0	0.0404324	0.999087	unresponsive	-1.58364	0	0.109167	0.767254	unresponsive	-1.60157	0	0.00876376	0.737986	unresponsive
chr1_167261095_167261595	-1.61362	0	always_inactive	-1.33295	0	0.179595	0.616103	unresponsive	-1.64853	0	-0.0616259	0.883292	unresponsive	-1.86668	0	-0.108952	0.615578	unresponsive	-1.31912	0	0.291027	0.238765	unresponsive	-1.42871	0	0.196043	0.905399	unresponsive	-1.58986	0	0.102322	0.806657	unresponsive	-1.57126	0	0.0213177	0.970412	unresponsive
chr7_51295492_51295992	-1.61357	0	always_inactive	-1.30596	0	0.204625	0.550611	unresponsive	-1.77995	0	-0.195163	0.490462	unresponsive	-1.92725	0	-0.167365	0.376889	unresponsive	-1.7787	0	-0.172826	0.571121	unresponsive	-1.51945	0	0.109146	0.995891	unresponsive	-1.61933	0	0.0558336	0.907013	unresponsive	-1.88342	0	-0.274847	0.261819	unresponsive
chr12_101891539_101892039	-1.61355	0	always_inactive	-1.16044	0	0.315051	0.528065	unresponsive	-1.78755	0	-0.202896	0.597215	unresponsive	-1.7319	0	0.0238764	0.939954	unresponsive	-1.76054	0	-0.156475	0.735072	unresponsive	-1.56196	0	0.0649267	0.999087	unresponsive	-1.87692	0	-0.179619	0.767254	unresponsive	-1.58891	0	0.0748848	0.737986	unresponsive
chr7_133551795_133552295	-1.61352	0	always_inactive	-1.31636	0	0.153982	0.826309	unresponsive	-1.5723	0	0.0123849	0.986344	unresponsive	-1.81246	0	-0.05315	0.868506	unresponsive	-1.55971	0	0.0551532	0.590746	unresponsive	-1.37641	0	0.251671	0.883791	unresponsive	-1.53561	0	0.152939	0.767254	unresponsive	-1.35561	0	0.247432	0.737986	unresponsive
chr14_71355104_71355604	-1.61352	0	always_inactive	-1.19214	0	0.311836	0.243111	unresponsive	-1.47245	0	0.115427	0.689778	unresponsive	-1.85324	0	-0.0946438	0.60501	unresponsive	-1.55823	0	0.0491171	0.886637	unresponsive	-1.57241	0	0.053889	0.999087	unresponsive	-1.60682	0	0.087606	0.808713	unresponsive	-1.39734	0	0.215352	0.333692	unresponsive
chr5_93716739_93717239	-1.61348	0	always_inactive	-1.00435	0	0.46826	0.381534	unresponsive	-1.40625	0	0.178925	0.738428	unresponsive	-1.74645	0	0.0115167	0.977869	unresponsive	-1.53788	0	0.0759568	0.590746	unresponsive	-1.6109	0	0.0235799	0.999497	unresponsive	-1.74406	0	-0.08813	0.767254	unresponsive	-1.48951	0	0.0949718	0.737986	unresponsive
chr1_178932114_178932595	-1.61332	0		-0.885825	0	0.635968	0.00051122	induced	-1.62023	0	-0.0350182	0.937564	unresponsive	-1.5883	0	0.171637	0.342203	unresponsive	-1.77824	0	-0.164671	0.5567	unresponsive	-1.82022	0	-0.186696	0.918958	unresponsive	-1.84932	0	-0.158257	0.637656	unresponsive	-1.85582	0	-0.274127	0.737986	unresponsive
chr5_17326455_17326955	-1.61324	0	always_inactive	-1.71565	0	-0.228527	0.636993	unresponsive	-1.74436	0	-0.160866	0.718438	unresponsive	-1.28369	0	0.475043	0.018806	unresponsive	-1.66552	0	-0.0600835	0.899513	unresponsive	-1.81776	0	-0.179946	0.985641	unresponsive	-1.32269	0	0.369554	0.767254	unresponsive	-1.60342	0	0.0156489	0.737986	unresponsive
chr18_62718760_62719260	-1.61321	0	always_inactive	-1.16009	0	0.323549	0.457874	unresponsive	-1.59451	0	-0.0093018	0.986227	unresponsive	-1.99645	0	-0.241139	0.23223	unresponsive	-1.49303	0	0.113562	0.726888	unresponsive	-1.58223	0	0.0445592	0.999087	unresponsive	-1.46997	0	0.198433	0.537444	unresponsive	-1.53484	0	0.060958	0.737986	unresponsive
chr10_35341260_35341737	-1.61318	0	always_inactive	-1.16435	0	0.36127	0.297147	unresponsive	-1.90059	0	-0.313589	0.438265	unresponsive	-2.22149	0	-0.460533	0.0817045	unresponsive	-1.88993	0	-0.27718	0.590746	unresponsive	-1.60844	0	0.0186538	0.999549	unresponsive	-1.937	0	-0.246339	0.767254	unresponsive	-1.80321	0	-0.186796	0.737986	unresponsive
chr9_4423655_4424155	-1.61311	0	always_inactive	-1.16428	0	0.322431	0.464357	unresponsive	-1.59223	0	-0.00825721	0.989369	unresponsive	-1.52058	0	0.236216	0.265606	unresponsive	-1.55102	0	0.0557239	0.898677	unresponsive	-1.40406	0	0.225371	0.891706	unresponsive	-1.53249	0	0.182133	0.664173	unresponsive	-1.51566	0	0.0994983	0.737986	unresponsive
chr7_112162607_112163107	-1.61309	0	always_inactive	-1.16365	0	0.386573	0.281518	unresponsive	-1.46707	0	0.116981	0.803704	unresponsive	-1.90848	0	-0.154199	0.555974	unresponsive	-1.3253	0	0.289979	0.298043	unresponsive	-1.798	0	-0.170748	0.96935	unresponsive	-1.55429	0	0.150721	0.767254	unresponsive	-1.3947	0	0.201977	0.737986	unresponsive
chr1_225813597_225814097	-1.61307	0		-0.282022	0	1.23916	1.30292e-14	induced	-1.18353	0	0.401264	0.00469188	induced	-1.49044	0	0.268309	0.0557515	unresponsive	-1.59531	0	0.0141014	0.967547	unresponsive	-1.7857	0	-0.156272	0.927228	unresponsive	-1.83078	0	-0.127274	0.691541	unresponsive	-1.37372	0	0.232122	0.254216	unresponsive
chr1_225813547_225814047	-1.61305	0		-0.273935	0	1.24516	8.79392e-16	induced	-1.17016	0	0.414428	0.0027813	induced	-1.45283	0	0.306076	0.0212285	unresponsive	-1.60195	0	0.00778632	0.982398	unresponsive	-1.75735	0	-0.127961	0.969086	unresponsive	-1.79678	0	-0.0944192	0.790595	unresponsive	-1.3671	0	0.244266	0.209328	unresponsive
chr2_37450126_37450626	-1.61303	0	always_inactive	-1.2343	0	0.318162	0.577869	unresponsive	-1.50441	0	0.078566	0.903328	unresponsive	-1.74285	0	0.0221877	0.958412	unresponsive	-1.52556	0	0.0893591	0.590746	unresponsive	-1.55996	0	0.0703653	0.999087	unresponsive	-1.86094	0	-0.183932	0.767254	unresponsive	-1.43825	0	0.196786	0.737986	unresponsive
chr15_81386948_81387448	-1.61302	0	always_inactive	-1.07848	0	0.376977	0.676702	unresponsive	-1.29542	0	0.289042	0.439739	unresponsive	-1.71199	0	0.0434773	0.906691	unresponsive	-1.61176	0	-0.00405968	0.590746	unresponsive	-1.31297	0	0.318392	0.775422	unresponsive	-1.34614	0	0.350364	0.767254	unresponsive	-1.21446	0	0.393349	0.737986	unresponsive
chr7_121022446_121022946	-1.61301	0	always_inactive	-1.36028	0	0.16048	0.647806	unresponsive	-1.54673	0	0.0374913	0.93806	unresponsive	-1.89355	0	-0.138235	0.532327	unresponsive	-1.28223	0	0.323923	0.219067	unresponsive	-1.5713	0	0.0571253	0.999087	unresponsive	-1.71826	0	-0.0305151	0.96007	unresponsive	-1.47064	0	0.132807	0.737986	unresponsive
chr20_22511787_22512287	-1.61297	0	always_inactive	-1.51492	0	0.0195663	0.961757	unresponsive	-1.49565	0	0.0912633	0.738304	unresponsive	-2.00342	0	-0.244511	0.0866763	unresponsive	-1.55757	0	0.0532358	0.854546	unresponsive	-1.52976	0	0.0960621	0.995891	unresponsive	-1.75173	0	-0.0552499	0.886384	unresponsive	-1.62059	0	-0.0118982	0.981006	unresponsive
chr2_207720382_207720882	-1.61293	0	always_inactive	-1.06165	0	0.447175	0.576783	unresponsive	-1.61353	0	-0.0324914	0.978555	unresponsive	-2.01229	0	-0.260133	0.60799	unresponsive	-1.29391	0	0.318139	0.590746	unresponsive	-1.7895	0	-0.164166	0.999087	unresponsive	-1.7642	0	-0.0774957	0.767254	unresponsive	-1.82629	0	-0.192174	0.737986	unresponsive
chr18_5623172_5623672	-1.61287	0	always_inactive	-1.54218	0	-0.044026	0.954105	unresponsive	-1.52019	0	0.0649575	0.900032	unresponsive	-1.78586	0	-0.0267595	0.929952	unresponsive	-1.58647	0	0.0213184	0.965915	unresponsive	-1.64103	0	-0.0114383	0.999638	unresponsive	-1.88036	0	-0.201078	0.767254	unresponsive	-1.38582	0	0.224136	0.737986	unresponsive
chr13_22076366_22076866	-1.61283	0		-0.955672	0	0.573469	0.00937891	induced	-1.8353	0	-0.25017	0.40855	unresponsive	-1.9246	0	-0.166252	0.462795	unresponsive	-1.74681	0	-0.134971	0.698456	unresponsive	-1.70147	0	-0.0729709	0.999087	unresponsive	-2.00395	0	-0.300741	0.767254	unresponsive	-1.81904	0	-0.214942	0.737986	unresponsive
chr1_164598664_164599164	-1.61282	0	always_inactive	-1.06325	0	0.455714	0.0554596	unresponsive	-1.27654	0	0.310826	0.255463	unresponsive	-1.74165	0	0.0160939	0.957209	unresponsive	-1.48574	0	0.122416	0.734156	unresponsive	-1.71503	0	-0.0917535	0.999087	unresponsive	-1.89998	0	-0.216433	0.767254	unresponsive	-1.33357	0	0.252439	0.737986	unresponsive
chr10_87668276_87668776	-1.61279	0	always_inactive	-1.48568	0	-0.0116007	0.990746	unresponsive	-1.60845	0	-0.024543	0.958851	unresponsive	-1.96304	0	-0.205188	0.275627	unresponsive	-1.33007	0	0.287824	0.247645	unresponsive	-1.59576	0	0.0315976	0.999087	unresponsive	-1.65663	0	0.0184084	0.975535	unresponsive	-1.42505	0	0.181084	0.737986	unresponsive
chr22_40549030_40549530	-1.61271	0	always_inactive	-1.81525	0	-0.290275	0.451631	unresponsive	-1.77458	0	-0.188775	0.705844	unresponsive	-1.99352	0	-0.231678	0.448887	unresponsive	-1.26365	0	0.356944	0.29135	unresponsive	-1.73508	0	-0.109495	0.999087	unresponsive	-1.92264	0	-0.236509	0.767254	unresponsive	-1.49425	0	0.105293	0.737986	unresponsive
chr1_31063004_31063504	-1.61269	0	always_inactive	-1.28576	0	0.227675	0.678538	unresponsive	-1.71421	0	-0.128733	0.811074	unresponsive	-2.01787	0	-0.260454	0.344961	unresponsive	-1.4321	0	0.175552	0.590746	unresponsive	-1.41354	0	0.211278	0.958123	unresponsive	-1.87895	0	-0.180891	0.767254	unresponsive	-1.56039	0	0.0126972	0.737986	unresponsive
chr1_180692174_180692674	-1.61264	0	always_inactive	-1.30131	0	0.188719	0.792653	unresponsive	-1.43056	0	0.155582	0.792889	unresponsive	-1.68966	0	0.0674646	0.848891	unresponsive	-1.79473	0	-0.191325	0.590746	unresponsive	-1.65721	0	-0.0281228	0.999382	unresponsive	-1.71779	0	-0.0235086	0.767254	unresponsive	-1.41652	0	0.195663	0.737986	unresponsive
chr15_98875127_98875627	-1.61264	0	always_inactive	-1.27977	0	0.258437	0.445034	unresponsive	-1.39788	0	0.186903	0.526025	unresponsive	-1.50009	0	0.25908	0.159022	unresponsive	-1.88375	0	-0.274379	0.348735	unresponsive	-1.42165	0	0.200831	0.926833	unresponsive	-1.79144	0	-0.125592	0.767254	unresponsive	-1.68849	0	-0.0898876	0.737986	unresponsive
chr17_61279315_61279815	-1.61263	0	always_inactive	-1.06926	0	0.44553	0.176338	unresponsive	-1.3435	0	0.239665	0.523498	unresponsive	-1.57058	0	0.187394	0.477677	unresponsive	-1.71487	0	-0.103077	0.590746	unresponsive	-1.32482	0	0.307534	0.766234	unresponsive	-1.76056	0	-0.119233	0.767254	unresponsive	-1.37485	0	0.224735	0.737986	unresponsive
chr6_56866883_56867383	-1.61259	0	always_inactive	-1.23745	0	0.234196	0.684458	unresponsive	-1.74311	0	-0.15733	0.612575	unresponsive	-2.03213	0	-0.272704	0.140528	unresponsive	-1.87831	0	-0.271065	0.331174	unresponsive	-1.55802	0	0.0692787	0.999087	unresponsive	-1.97186	0	-0.282038	0.27936	unresponsive	-1.68866	0	-0.0723195	0.737986	unresponsive
chr21_36860303_36860803	-1.61256	0	always_inactive	-1.23061	0	0.290488	0.428553	unresponsive	-1.58588	0	-0.000149163	0.99981	unresponsive	-1.68452	0	0.0702059	0.84334	unresponsive	-1.07821	0	0.540381	0.0575828	unresponsive	-1.39301	0	0.235293	0.929276	unresponsive	-1.44044	0	0.257654	0.767254	unresponsive	-1.33566	0	0.275101	0.737986	unresponsive
chr14_63514127_63514627	-1.61252	0	always_inactive	-1.30413	0	0.206147	0.552791	unresponsive	-1.64654	0	-0.0638494	0.898261	unresponsive	-2.18061	0	-0.424532	0.0336071	unresponsive	-1.65712	0	-0.0416639	0.918282	unresponsive	-1.65058	0	-0.0211074	0.999363	unresponsive	-1.82057	0	-0.151139	0.767254	unresponsive	-1.41877	0	0.187907	0.737986	unresponsive
chr1_18643225_18643725	-1.61238	0		-0.809053	0	0.804209	0.173582	unresponsive	-1.63101	0	-0.0447682	0.915191	unresponsive	-1.32814	0	0.430745	0.0020751	induced	-1.28729	0	0.332335	0.228631	unresponsive	-1.55919	0	0.067303	0.999087	unresponsive	-1.6865	0	-0.00743864	0.990666	unresponsive	-1.81738	0	-0.218532	0.737986	unresponsive
chr10_33274124_33274624	-1.61235	0		-0.72593	0	0.779312	0.00229357	induced	-1.49821	0	0.0894358	0.808277	unresponsive	-1.96444	0	-0.205506	0.265473	unresponsive	-1.55921	0	0.0530991	0.873729	unresponsive	-1.5022	0	0.110967	0.999073	unresponsive	-2.02472	0	-0.334385	0.119558	unresponsive	-1.44855	0	0.139366	0.6768	unresponsive
chr21_46482587_46483087	-1.6123	0	always_inactive	-1.11669	0	0.347956	0.55964	unresponsive	-1.70303	0	-0.119451	0.790615	unresponsive	-1.64545	0	0.112659	0.674171	unresponsive	-1.70958	0	-0.0999217	0.798142	unresponsive	-1.51678	0	0.111322	0.999087	unresponsive	-1.73582	0	-0.0387112	0.767254	unresponsive	-1.42421	0	0.178904	0.737986	unresponsive
chr14_71355154_71355654	-1.61229	0	always_inactive	-1.17467	0	0.333472	0.174084	unresponsive	-1.47996	0	0.106168	0.716044	unresponsive	-1.88837	0	-0.131447	0.452548	unresponsive	-1.53279	0	0.0727575	0.823234	unresponsive	-1.55621	0	0.0690537	0.999087	unresponsive	-1.59845	0	0.100448	0.774037	unresponsive	-1.41015	0	0.193621	0.408919	unresponsive
chr6_82260578_82261078	-1.61228	0	always_inactive	-1.06508	0	0.400422	0.457236	unresponsive	-1.65786	0	-0.0769936	0.884432	unresponsive	-1.88626	0	-0.131508	0.609845	unresponsive	-1.43024	0	0.177113	0.617753	unresponsive	-1.56923	0	0.0594932	0.999087	unresponsive	-1.63415	0	0.0514496	0.767254	unresponsive	-1.49963	0	0.0738738	0.737986	unresponsive
chr19_51092049_51092549	-1.61206	0		-0.743117	0	0.772548	0.00175876	induced	-1.55066	0	0.0362673	0.957832	unresponsive	-1.53895	0	0.218464	0.407923	unresponsive	-1.6197	0	-0.0143687	0.590746	unresponsive	-1.25483	0	0.371834	0.518632	unresponsive	-1.78729	0	-0.101189	0.767254	unresponsive	-1.33999	0	0.294996	0.737986	unresponsive
chr22_27914253_27914753	-1.61206	0	always_inactive	-1.56839	0	-0.0436718	0.935467	unresponsive	-1.50944	0	0.0749141	0.879928	unresponsive	-2.06058	0	-0.304237	0.191175	unresponsive	-1.1103	0	0.503559	0.0509232	unresponsive	-1.73273	0	-0.101155	0.999087	unresponsive	-1.7159	0	-0.0094793	0.767254	unresponsive	-1.53404	0	0.0736441	0.737986	unresponsive
chr12_92134022_92134522	-1.61199	0	always_inactive	-1.23628	0	0.246023	0.56776	unresponsive	-1.58516	0	-0.00233943	0.996585	unresponsive	-2.01203	0	-0.251254	0.2899	unresponsive	-1.93209	0	-0.323757	0.300501	unresponsive	-1.36643	0	0.257392	0.78676	unresponsive	-1.9413	0	-0.243396	0.767254	unresponsive	-1.58249	0	0.0204791	0.737986	unresponsive
chr9_123686924_123687424	-1.61196	0		-0.991908	0	0.514542	0.00806781	induced	-1.55525	0	0.0277804	0.948809	unresponsive	-1.69044	0	0.0668381	0.733948	unresponsive	-1.42833	0	0.182749	0.450668	unresponsive	-1.54553	0	0.0794826	0.999087	unresponsive	-1.94553	0	-0.237958	0.370537	unresponsive	-1.37136	0	0.226382	0.336006	unresponsive
chr1_119636467_119636967	-1.61185	0	always_inactive	-1.2018	0	0.311481	0.318641	unresponsive	-1.52636	0	0.0565662	0.918922	unresponsive	-2.0074	0	-0.252541	0.313549	unresponsive	-1.58071	0	0.0279838	0.952205	unresponsive	-1.67292	0	-0.0404952	0.999087	unresponsive	-1.9415	0	-0.2567	0.767254	unresponsive	-1.72115	0	-0.112903	0.737986	unresponsive
chr22_24483189_24483689	-1.61179	0	always_inactive	-1.60102	0	-0.106074	0.826462	unresponsive	-1.73919	0	-0.154634	0.643155	unresponsive	-1.94126	0	-0.182183	0.379802	unresponsive	-1.83093	0	-0.221522	0.458823	unresponsive	-1.44677	0	0.173599	0.958519	unresponsive	-1.72751	0	-0.0393201	0.947328	unresponsive	-1.56821	0	0.0429726	0.737986	unresponsive
chr10_34340649_34341149	-1.61171	0	always_inactive	-1.39899	0	0.100971	0.884144	unresponsive	-1.32416	0	0.260766	0.419459	unresponsive	-1.65209	0	0.103554	0.704979	unresponsive	-1.65322	0	-0.0429527	0.927984	unresponsive	-1.52343	0	0.102419	0.999087	unresponsive	-1.59498	0	0.093435	0.767254	unresponsive	-1.40161	0	0.183798	0.737986	unresponsive
chr6_15265152_15265652	-1.6117	0		-0.74104	0	0.768903	0.000500418	induced	-1.21451	0	0.368957	0.0689865	unresponsive	-1.56271	0	0.19597	0.319191	unresponsive	-1.62489	0	-0.012718	0.975846	unresponsive	-1.35797	0	0.275289	0.675996	unresponsive	-1.79871	0	-0.124745	0.767254	unresponsive	-1.31443	0	0.304319	0.737986	unresponsive
chr10_77287096_77287596	-1.61162	0	always_inactive	-1.06776	0	0.407112	0.399643	unresponsive	-1.63659	0	-0.0531054	0.941078	unresponsive	-1.625	0	0.132711	0.683838	unresponsive	-1.26046	0	0.352847	0.590746	unresponsive	-1.53181	0	0.0936131	0.999087	unresponsive	-1.65952	0	0.00950367	0.767254	unresponsive	-1.35254	0	0.267148	0.737986	unresponsive
chr11_19785142_19785613	-1.61162	0		-0.856427	0	0.671712	0.00867201	induced	-1.42293	0	0.162813	0.570958	unresponsive	-1.33019	0	0.428875	0.00426355	induced	-1.39005	0	0.21887	0.367891	unresponsive	-1.42789	0	0.196607	0.866581	unresponsive	-1.43275	0	0.236014	0.367861	unresponsive	-1.21563	0	0.4213	0.041051	unresponsive
chr12_58954141_58954641	-1.61161	0	always_inactive	-1.25378	0	0.220157	0.678888	unresponsive	-1.53355	0	0.0487725	0.914595	unresponsive	-1.76997	0	-0.0130238	0.959492	unresponsive	-1.65441	0	-0.0473314	0.89859	unresponsive	-1.67395	0	-0.0456117	0.999087	unresponsive	-1.75769	0	-0.0667553	0.89417	unresponsive	-1.34952	0	0.26014	0.737986	unresponsive
chr17_57536867_57537367	-1.61157	0	always_inactive	-1.02278	0	0.484557	0.0664062	unresponsive	-1.37141	0	0.213963	0.451957	unresponsive	-1.6617	0	0.0975551	0.686434	unresponsive	-1.77043	0	-0.166539	0.629301	unresponsive	-1.55398	0	0.0741715	0.999087	unresponsive	-1.70729	0	-0.0273274	0.767254	unresponsive	-1.34794	0	0.266896	0.737986	unresponsive
chr15_85404673_85405173	-1.61149	0	always_inactive	-1.34538	0	0.145837	0.820692	unresponsive	-1.76598	0	-0.183054	0.458847	unresponsive	-1.85025	0	-0.0950087	0.625404	unresponsive	-1.64266	0	-0.0384059	0.929633	unresponsive	-1.41259	0	0.213821	0.742484	unresponsive	-1.66737	0	0.00661855	0.991364	unresponsive	-1.41038	0	0.187702	0.45473	unresponsive
chr3_9403399_9403899	-1.61143	0	always_inactive	-1.15661	0	0.336113	0.331439	unresponsive	-1.61425	0	-0.0305975	0.944171	unresponsive	-1.85774	0	-0.10138	0.609637	unresponsive	-1.61994	0	-0.0128413	0.973556	unresponsive	-1.53818	0	0.0876062	0.999087	unresponsive	-1.73684	0	-0.0412736	0.932434	unresponsive	-1.32996	0	0.279486	0.183846	unresponsive
chr15_33089791_33090291	-1.61141	0	always_inactive	-1.33247	0	0.170244	0.588519	unresponsive	-1.57554	0	0.00643473	0.989701	unresponsive	-1.9035	0	-0.149736	0.40189	unresponsive	-1.83821	0	-0.23415	0.394165	unresponsive	-1.5233	0	0.106616	0.994526	unresponsive	-1.7443	0	-0.0591261	0.887759	unresponsive	-1.37994	0	0.225365	0.297073	unresponsive
chr10_43403273_43403773	-1.61136	0	always_inactive	-1.04157	0	0.436773	0.39386	unresponsive	-1.73437	0	-0.147854	0.837121	unresponsive	-1.60026	0	0.159515	0.66833	unresponsive	-1.49675	0	0.113376	0.590746	unresponsive	-1.43953	0	0.191491	0.993339	unresponsive	-1.68994	0	0.0250708	0.767254	unresponsive	-1.4239	0	0.188075	0.737986	unresponsive
chr18_58286536_58287036	-1.61131	0	always_inactive	-1.18512	0	0.339836	0.474962	unresponsive	-1.29515	0	0.287981	0.571782	unresponsive	-1.45183	0	0.302723	0.326263	unresponsive	-1.11055	0	0.494778	0.590746	unresponsive	-1.46386	0	0.16394	0.998737	unresponsive	-1.48649	0	0.194891	0.767254	unresponsive	-1.45538	0	0.159216	0.737986	unresponsive
chr18_45051833_45052309	-1.61128	0	always_inactive	-1.34301	0	0.0969483	0.905764	unresponsive	-1.54899	0	0.0367699	0.94154	unresponsive	-2.13507	0	-0.377543	0.047175	unresponsive	-1.68716	0	-0.0730886	0.841803	unresponsive	-1.59137	0	0.0336077	0.999087	unresponsive	-1.69555	0	-0.0192685	0.976693	unresponsive	-1.53792	0	0.0594558	0.737986	unresponsive
chr12_1739324_1739824	-1.61125	0	always_inactive	-1.49326	0	-0.0113927	0.990114	unresponsive	-1.58973	0	-0.005209	0.993882	unresponsive	-1.58865	0	0.167186	0.52717	unresponsive	-1.22293	0	0.389644	0.19027	unresponsive	-1.66809	0	-0.0473832	0.999087	unresponsive	-1.68668	0	-0.00948986	0.767254	unresponsive	-1.08022	0	0.546631	0.737986	unresponsive
chr14_36934438_36934938	-1.61115	0		-0.891125	0	0.620626	0.0075616	induced	-1.3916	0	0.191387	0.603892	unresponsive	-1.52452	0	0.233895	0.310992	unresponsive	-0.990361	0	0.62466	0.00645321	induced	-1.2283	0	0.394939	0.309409	unresponsive	-1.65268	0	0.0307193	0.767254	unresponsive	-1.04268	0	0.580782	0.737986	unresponsive
chr20_48299308_48299808	-1.61113	0	always_inactive	-1.19927	0	0.310616	0.355553	unresponsive	-1.48683	0	0.0962734	0.83435	unresponsive	-1.33572	0	0.420365	0.0286184	unresponsive	-1.60724	0	-0.00807421	0.988043	unresponsive	-1.42944	0	0.19762	0.941015	unresponsive	-1.36015	0	0.352453	0.767254	unresponsive	-1.12519	0	0.4885	0.737986	unresponsive
chr1_231935581_231936065	-1.6111	0	always_inactive	-1.16044	0	0.372276	0.241601	unresponsive	-1.54711	0	0.0355988	0.944202	unresponsive	-1.98813	0	-0.234244	0.296701	unresponsive	-1.4459	0	0.174765	0.612298	unresponsive	-1.89318	0	-0.261976	0.79603	unresponsive	-1.82639	0	-0.109699	0.767254	unresponsive	-1.78205	0	-0.15902	0.737986	unresponsive
chr10_10630514_10631014	-1.61106	0	always_inactive	-1.08809	0	0.386963	0.400472	unresponsive	-1.61245	0	-0.0285794	0.955964	unresponsive	-1.77792	0	-0.0184101	0.947837	unresponsive	-1.66199	0	-0.0520257	0.895317	unresponsive	-1.45773	0	0.172015	0.958123	unresponsive	-1.67293	0	0.00702478	0.767254	unresponsive	-1.47739	0	0.138576	0.737986	unresponsive
chr6_16731186_16731686	-1.61097	0	always_inactive	-1.00729	0	0.452297	0.509504	unresponsive	-1.63388	0	-0.0525567	0.954685	unresponsive	-1.80353	0	-0.0478731	0.923945	unresponsive	-1.66485	0	-0.0641638	0.590746	unresponsive	-1.31705	0	0.305149	0.940173	unresponsive	-1.79862	0	-0.145397	0.767254	unresponsive	-1.44742	0	0.174291	0.737986	unresponsive
chrX_73846011_73846511	-1.61093	0	always_inactive	-1.25948	0	0.270434	0.485186	unresponsive	-1.39042	0	0.194365	0.53995	unresponsive	-1.76242	0	-0.00463085	0.987015	unresponsive	-1.41022	0	0.20229	0.495942	unresponsive	-1.52883	0	0.100912	0.999087	unresponsive	-1.67919	0	0.0129043	0.767254	unresponsive	-1.5257	0	0.0688285	0.737986	unresponsive
chr2_172563892_172564392	-1.61091	0	always_inactive	-1.06766	0	0.429502	0.0615962	unresponsive	-1.87104	0	-0.288972	0.130629	unresponsive	-1.60961	0	0.148925	0.357319	unresponsive	-1.49858	0	0.113418	0.673052	unresponsive	-1.52985	0	0.0942047	0.997188	unresponsive	-1.72573	0	-0.0323625	0.945988	unresponsive	-1.65822	0	-0.038646	0.927675	unresponsive
chr22_31552912_31553412	-1.61079	0	always_inactive	-2.09135	0	-0.582375	0.36122	unresponsive	-1.71331	0	-0.126314	0.892098	unresponsive	-1.72273	0	0.0343075	0.950197	unresponsive	-1.947	0	-0.335112	0.590746	unresponsive	-1.46753	0	0.157837	0.999087	unresponsive	-1.64978	0	0.0277542	0.767254	unresponsive	-1.73727	0	-0.148124	0.737986	unresponsive
chr12_19162321_19162821	-1.61078	0	always_inactive	-1.44456	0	0.0453661	0.946762	unresponsive	-1.28256	0	0.298489	0.498932	unresponsive	-1.92439	0	-0.169067	0.612916	unresponsive	-1.44406	0	0.167919	0.590746	unresponsive	-1.56895	0	0.0617915	0.999087	unresponsive	-1.69346	0	-0.00932543	0.767254	unresponsive	-1.4022	0	0.190381	0.737986	unresponsive
chr5_142822616_142823116	-1.61077	0	always_inactive	-1.25244	0	0.254068	0.643031	unresponsive	-1.60338	0	-0.0192175	0.97744	unresponsive	-1.7339	0	0.023386	0.943138	unresponsive	-1.57365	0	0.0334104	0.590746	unresponsive	-1.82607	0	-0.197493	0.968273	unresponsive	-1.61954	0	0.1076	0.767254	unresponsive	-1.50028	0	0.111634	0.737986	unresponsive
chr15_57015993_57016484	-1.61071	0		-0.500003	0	0.997166	6.5507e-06	induced	-1.88293	0	-0.301001	0.283688	unresponsive	-1.82517	0	-0.0709627	0.784845	unresponsive	-1.47429	0	0.134629	0.691814	unresponsive	-1.62749	0	0.00333379	0.999864	unresponsive	-1.76869	0	-0.0790686	0.767254	unresponsive	-1.42803	0	0.194352	0.737986	unresponsive
chr6_56867033_56867533	-1.61044	0	always_inactive	-1.15391	0	0.304009	0.669289	unresponsive	-1.71182	0	-0.127845	0.759037	unresponsive	-1.96345	0	-0.206951	0.364511	unresponsive	-1.75619	0	-0.148854	0.675607	unresponsive	-1.63247	0	-0.00661347	0.999638	unresponsive	-1.79994	0	-0.111316	0.767254	unresponsive	-1.66029	0	-0.0492344	0.737986	unresponsive
chr14_68191644_68192144	-1.61043	0	always_inactive	-1.12918	0	0.384192	0.288226	unresponsive	-1.62556	0	-0.0414317	0.944171	unresponsive	-1.73963	0	0.0165638	0.958987	unresponsive	-1.42752	0	0.183215	0.594216	unresponsive	-1.53882	0	0.0937405	0.999087	unresponsive	-1.44736	0	0.240158	0.502121	unresponsive	-1.47237	0	0.11675	0.737986	unresponsive
chr12_31519486_31519986	-1.61035	0	always_inactive	-1.46786	0	0.0577268	0.885993	unresponsive	-1.73472	0	-0.152529	0.668396	unresponsive	-2.11282	0	-0.356897	0.0617837	unresponsive	-1.52369	0	0.0922701	0.804769	unresponsive	-1.61385	0	0.0124295	0.999638	unresponsive	-1.90924	0	-0.223718	0.767254	unresponsive	-1.57718	0	0.0165722	0.737986	unresponsive
chr1_8439222_8439722	-1.61032	0		-0.674088	0	0.824121	0.0128894	unresponsive	-1.4879	0	0.0946839	0.886383	unresponsive	-1.03269	0	0.726408	0.00170638	induced	-1.27636	0	0.330913	0.590746	unresponsive	-1.37315	0	0.255307	0.943702	unresponsive	-1.45195	0	0.253296	0.767254	unresponsive	-1.33067	0	0.269998	0.737986	unresponsive
chr6_134676142_134676642	-1.6103	0		-0.843217	0	0.699386	0.00849038	induced	-1.38277	0	0.199707	0.535964	unresponsive	-2.0288	0	-0.272626	0.231163	unresponsive	-1.68414	0	-0.0720233	0.855804	unresponsive	-1.49825	0	0.129015	0.993191	unresponsive	-1.91304	0	-0.227138	0.767254	unresponsive	-1.5328	0	0.0805547	0.737986	unresponsive
chr9_123686724_123687224	-1.61029	0	always_inactive	-1.0066	0	0.500417	0.00825541	induced	-1.62665	0	-0.0443486	0.918225	unresponsive	-1.70174	0	0.0539008	0.80003	unresponsive	-1.4811	0	0.125325	0.663156	unresponsive	-1.39344	0	0.229856	0.736084	unresponsive	-1.93784	0	-0.239756	0.382487	unresponsive	-1.38496	0	0.22434	0.372239	unresponsive
chrX_153928862_153929362	-1.61023	0	always_inactive	-1.37882	0	0.123307	0.882169	unresponsive	-1.28029	0	0.304527	0.574279	unresponsive	-1.26604	0	0.490418	0.0891159	unresponsive	-1.48759	0	0.133236	0.590746	unresponsive	-1.40406	0	0.215982	0.986458	unresponsive	-1.5783	0	0.0503297	0.767254	unresponsive	-1.46447	0	0.16837	0.737986	unresponsive
chr7_28478230_28478730	-1.6102	0	always_inactive	-1.04061	0	0.477343	0.0926172	unresponsive	-1.50374	0	0.0790471	0.865939	unresponsive	-1.9076	0	-0.153265	0.506353	unresponsive	-1.09888	0	0.513678	0.0196589	unresponsive	-1.44102	0	0.172301	0.981984	unresponsive	-1.62069	0	0.0576867	0.767254	unresponsive	-1.48168	0	0.122412	0.737986	unresponsive
chr6_3611045_3611545	-1.61009	0	always_inactive	-1.3044	0	0.219313	0.460639	unresponsive	-1.36129	0	0.2232	0.346391	unresponsive	-1.99583	0	-0.240149	0.18791	unresponsive	-1.814	0	-0.203578	0.451111	unresponsive	-1.47924	0	0.14252	0.976932	unresponsive	-1.8206	0	-0.112354	0.787763	unresponsive	-1.45115	0	0.140762	0.695968	unresponsive
chr2_98475172_98475672	-1.61005	0	always_inactive	-1.28441	0	0.247882	0.504042	unresponsive	-1.48052	0	0.101124	0.777133	unresponsive	-1.72839	0	0.025674	0.917665	unresponsive	-1.26362	0	0.350237	0.135924	unresponsive	-1.5161	0	0.116469	0.994475	unresponsive	-1.81744	0	-0.151785	0.691567	unresponsive	-1.4092	0	0.190484	0.737986	unresponsive
chr12_43798394_43798894	-1.61002	0	always_inactive	-1.24646	0	0.246515	0.645105	unresponsive	-1.23232	0	0.353197	0.337336	unresponsive	-1.64368	0	0.112873	0.745573	unresponsive	-1.54021	0	0.0697593	0.590746	unresponsive	-1.48489	0	0.142966	0.998737	unresponsive	-1.90264	0	-0.215499	0.767254	unresponsive	-1.38525	0	0.215667	0.737986	unresponsive
chr6_47280328_47280828	-1.61001	0	always_inactive	-1.14294	0	0.337905	0.45352	unresponsive	-1.53676	0	0.0436906	0.925803	unresponsive	-1.93426	0	-0.18009	0.369167	unresponsive	-1.69613	0	-0.0932834	0.805816	unresponsive	-1.37667	0	0.24224	0.782848	unresponsive	-1.68936	0	-0.0110087	0.986932	unresponsive	-1.42524	0	0.170867	0.737986	unresponsive
chr4_148196627_148197127	-1.60987	0	always_inactive	-1.35916	0	0.118108	0.888328	unresponsive	-1.60472	0	-0.0227415	0.97585	unresponsive	-1.64568	0	0.111353	0.726817	unresponsive	-1.53408	0	0.0630353	0.590746	unresponsive	-1.60108	0	0.0193294	0.999585	unresponsive	-1.52377	0	0.163085	0.767254	unresponsive	-1.4234	0	0.181479	0.737986	unresponsive
chr5_107436576_107437076	-1.60987	0	always_inactive	-1.01878	0	0.454695	0.399608	unresponsive	-1.49911	0	0.081638	0.899182	unresponsive	-1.77072	0	-0.0184379	0.962869	unresponsive	-1.46947	0	0.136749	0.590746	unresponsive	-1.53896	0	0.0863304	0.999087	unresponsive	-1.72156	0	-0.00826956	0.767254	unresponsive	-1.35572	0	0.236165	0.737986	unresponsive
chr14_63895810_63896310	-1.60984	0	always_inactive	-1.19678	0	0.290054	0.523081	unresponsive	-1.38921	0	0.191899	0.692933	unresponsive	-1.46866	0	0.285202	0.310052	unresponsive	-1.42876	0	0.180953	0.590746	unresponsive	-1.30307	0	0.32023	0.8107	unresponsive	-1.46923	0	0.213963	0.767254	unresponsive	-1.27335	0	0.335539	0.737986	unresponsive
chr6_133259165_133259665	-1.60982	0	always_inactive	-1.26504	0	0.254251	0.486536	unresponsive	-1.67389	0	-0.0934741	0.858374	unresponsive	-2.17307	0	-0.423495	0.0951589	unresponsive	-1.40163	0	0.205984	0.561823	unresponsive	-1.77023	0	-0.133858	0.998737	unresponsive	-1.8662	0	-0.160956	0.767254	unresponsive	-1.47991	0	0.0842056	0.737986	unresponsive
chr9_85377802_85378302	-1.60975	0	always_inactive	-1.21001	0	0.272917	0.683657	unresponsive	-1.7271	0	-0.142167	0.819603	unresponsive	-1.85906	0	-0.0978955	0.791467	unresponsive	-1.47562	0	0.130304	0.590746	unresponsive	-1.42799	0	0.192956	0.982148	unresponsive	-1.87399	0	-0.188539	0.767254	unresponsive	-1.29539	0	0.313547	0.737986	unresponsive
chr22_28441323_28441823	-1.60967	0	always_inactive	-1.33804	0	0.135335	0.840753	unresponsive	-1.44946	0	0.130926	0.693384	unresponsive	-1.82371	0	-0.0678078	0.763956	unresponsive	-1.8758	0	-0.271484	0.312131	unresponsive	-1.51287	0	0.107924	0.996572	unresponsive	-1.64253	0	0.038185	0.945576	unresponsive	-1.53304	0	0.0709901	0.737986	unresponsive
chr7_112162707_112163207	-1.60954	0	always_inactive	-1.21628	0	0.338474	0.42295	unresponsive	-1.4987	0	0.0818867	0.870997	unresponsive	-1.88154	0	-0.131533	0.624965	unresponsive	-1.27511	0	0.335256	0.227397	unresponsive	-1.69454	0	-0.0699573	0.999087	unresponsive	-1.54203	0	0.170267	0.767254	unresponsive	-1.39029	0	0.207961	0.737986	unresponsive
chr12_50257476_50257976	-1.60951	0	always_inactive	-1.25511	0	0.224499	0.68167	unresponsive	-1.47655	0	0.104718	0.869599	unresponsive	-1.72729	0	0.0281137	0.943404	unresponsive	-1.64964	0	-0.0395766	0.590746	unresponsive	-1.56369	0	0.0570365	0.999087	unresponsive	-1.5295	0	0.161758	0.767254	unresponsive	-1.49106	0	0.0968061	0.737986	unresponsive
chr6_53826998_53827498	-1.60949	0	always_inactive	-1.20031	0	0.333723	0.304529	unresponsive	-1.43768	0	0.140698	0.73047	unresponsive	-1.70115	0	0.0562994	0.821208	unresponsive	-1.19721	0	0.412939	0.0790332	unresponsive	-1.48587	0	0.142575	0.984867	unresponsive	-1.5215	0	0.171646	0.634478	unresponsive	-1.42077	0	0.19732	0.737986	unresponsive
chr2_152482105_152482605	-1.60948	0	always_inactive	-1.174	0	0.323808	0.175265	unresponsive	-1.66981	0	-0.089763	0.794392	unresponsive	-1.76535	0	-0.00769623	0.974822	unresponsive	-1.47903	0	0.121418	0.693467	unresponsive	-1.52976	0	0.0984069	0.994706	unresponsive	-1.61038	0	0.0820375	0.829561	unresponsive	-1.47142	0	0.147887	0.606751	unresponsive
chr6_5312987_5313487	-1.60942	0	always_inactive	-1.2765	0	0.199188	0.731895	unresponsive	-1.59011	0	-0.0103836	0.987662	unresponsive	-1.81818	0	-0.0599918	0.843583	unresponsive	-1.6864	0	-0.0777724	0.872892	unresponsive	-1.49359	0	0.133306	0.994475	unresponsive	-1.96868	0	-0.285202	0.767254	unresponsive	-1.82931	0	-0.212468	0.737986	unresponsive
chr14_61703271_61703771	-1.60928	0	always_inactive	-1.33686	0	0.202319	0.618319	unresponsive	-1.7448	0	-0.162889	0.666544	unresponsive	-1.93965	0	-0.181598	0.433812	unresponsive	-1.39569	0	0.217293	0.473626	unresponsive	-1.63508	0	-0.0080881	0.999638	unresponsive	-1.86679	0	-0.18984	0.767254	unresponsive	-1.47471	0	0.135228	0.737986	unresponsive
chr12_76529525_76530025	-1.60923	0		-0.526883	0	1.02256	0.00472033	induced	-1.43116	0	0.149491	0.793484	unresponsive	-1.29701	0	0.454208	0.0833564	unresponsive	-1.80124	0	-0.199839	0.590746	unresponsive	-1.46591	0	0.158829	0.996572	unresponsive	-1.47091	0	0.205093	0.767254	unresponsive	-1.35158	0	0.26491	0.737986	unresponsive
chr18_51037363_51037863	-1.6091	0	always_inactive	-1.38063	0	0.0898844	0.906104	unresponsive	-1.63308	0	-0.0552013	0.918397	unresponsive	-1.85281	0	-0.103236	0.703664	unresponsive	-1.53213	0	0.0743867	0.844	unresponsive	-1.33691	0	0.285365	0.68682	unresponsive	-1.82618	0	-0.125451	0.767254	unresponsive	-1.42344	0	0.182335	0.737986	unresponsive
chr6_47280378_47280878	-1.60903	0	always_inactive	-1.13438	0	0.347264	0.433062	unresponsive	-1.52641	0	0.0519903	0.910563	unresponsive	-1.95408	0	-0.201808	0.314463	unresponsive	-1.72838	0	-0.126677	0.723329	unresponsive	-1.37776	0	0.240389	0.788261	unresponsive	-1.69356	0	-0.0182045	0.977007	unresponsive	-1.43932	0	0.153113	0.737986	unresponsive
chr7_120945234_120945734	-1.60899	0	always_inactive	-1.05471	0	0.488822	0.193557	unresponsive	-1.34089	0	0.243189	0.585688	unresponsive	-2.01659	0	-0.264478	0.396816	unresponsive	-1.39355	0	0.213186	0.590746	unresponsive	-1.63489	0	-0.00816215	0.999638	unresponsive	-1.51102	0	0.146539	0.767254	unresponsive	-1.46187	0	0.136916	0.737986	unresponsive
chr17_50726729_50727229	-1.60898	0	always_inactive	-1.46376	0	0.0186257	0.980052	unresponsive	-1.62103	0	-0.0408208	0.950128	unresponsive	-1.52949	0	0.22642	0.404431	unresponsive	-1.63311	0	-0.0229175	0.965716	unresponsive	-1.52401	0	0.102106	0.999087	unresponsive	-1.56791	0	0.120435	0.767254	unresponsive	-1.47397	0	0.141168	0.737986	unresponsive
chr14_67971962_67972462	-1.60887	0	always_inactive	-1.25785	0	0.235096	0.552846	unresponsive	-1.58588	0	-0.00693899	0.989701	unresponsive	-1.95634	0	-0.200513	0.272035	unresponsive	-1.43752	0	0.173516	0.517055	unresponsive	-1.61315	0	0.0171191	0.999465	unresponsive	-1.60351	0	0.0981529	0.804204	unresponsive	-1.40688	0	0.186601	0.507192	unresponsive
chr12_113194059_113194559	-1.60885	0		-1.03619	0	0.482602	0.155867	unresponsive	-1.26839	0	0.313559	0.352505	unresponsive	-0.987409	0	0.766069	4.33786e-05	induced	-1.86236	0	-0.258919	0.590746	unresponsive	-1.29677	0	0.326123	0.718996	unresponsive	-1.74264	0	-0.0627503	0.767254	unresponsive	-1.25233	0	0.328594	0.737986	unresponsive
chr16_14565347_14565847	-1.60883	0	always_inactive	-1.40441	0	0.0875413	0.905865	unresponsive	-1.54899	0	0.0344245	0.969277	unresponsive	-1.76034	0	-0.00761509	0.986744	unresponsive	-1.65105	0	-0.0384582	0.590746	unresponsive	-1.28574	0	0.337397	0.885007	unresponsive	-1.79946	0	-0.129846	0.767254	unresponsive	-1.60354	0	0.0075673	0.737986	unresponsive
chr10_50511098_50511598	-1.6088	0	always_inactive	-1.09583	0	0.415267	0.141956	unresponsive	-1.66711	0	-0.0857744	0.843666	unresponsive	-1.78037	0	-0.0268641	0.922651	unresponsive	-1.53852	0	0.0664255	0.865904	unresponsive	-1.63033	0	-0.00931642	0.999638	unresponsive	-1.59481	0	0.0890726	0.853378	unresponsive	-1.45934	0	0.146537	0.737986	unresponsive
chr3_54127376_54127876	-1.60876	0	always_inactive	-1.35112	0	0.154922	0.729271	unresponsive	-1.4937	0	0.0839533	0.86095	unresponsive	-1.66788	0	0.0869699	0.724441	unresponsive	-1.39122	0	0.220312	0.467493	unresponsive	-1.63109	0	-0.0196977	0.999497	unresponsive	-1.69971	0	-0.0127579	0.767254	unresponsive	-1.1428	0	0.458727	0.737986	unresponsive
chr1_28056098_28056598	-1.60873	0	always_inactive	-1.47996	0	0.0480085	0.928843	unresponsive	-1.65591	0	-0.0763486	0.888662	unresponsive	-2.09431	0	-0.339965	0.189565	unresponsive	-1.64155	0	-0.0334702	0.943977	unresponsive	-1.7695	0	-0.143666	0.995185	unresponsive	-1.77385	0	-0.0861575	0.767254	unresponsive	-1.5024	0	0.096049	0.737986	unresponsive
chr5_107564580_107565080	-1.60872	0	always_inactive	-1.43591	0	0.070921	0.883469	unresponsive	-1.78061	0	-0.199579	0.648253	unresponsive	-1.90251	0	-0.146846	0.607587	unresponsive	-1.48295	0	0.141538	0.590746	unresponsive	-1.93267	0	-0.314213	0.81816	unresponsive	-1.5691	0	0.10409	0.767254	unresponsive	-1.21493	0	0.395127	0.737986	unresponsive
chr10_87668226_87668726	-1.60868	0	always_inactive	-1.49286	0	-0.0213951	0.98284	unresponsive	-1.63128	0	-0.0517149	0.90398	unresponsive	-1.9676	0	-0.213762	0.254038	unresponsive	-1.34249	0	0.272213	0.292757	unresponsive	-1.61434	0	0.00797494	0.999638	unresponsive	-1.65619	0	0.0160672	0.978499	unresponsive	-1.4599	0	0.141774	0.737986	unresponsive
chr6_21824955_21825409	-1.60864	0	always_inactive	-1.5226	0	-0.0526559	0.938855	unresponsive	-1.4474	0	0.131868	0.747293	unresponsive	-1.74535	0	0.00786379	0.979679	unresponsive	-1.45273	0	0.151533	0.663735	unresponsive	-1.64779	0	-0.0184891	0.999497	unresponsive	-1.50431	0	0.18443	0.767254	unresponsive	-1.50605	0	0.114893	0.737986	unresponsive
chr2_202386070_202386570	-1.60863	0	always_inactive	-1.14383	0	0.369518	0.0586044	unresponsive	-2.08059	0	-0.501444	0.00235314	repressed	-1.97103	0	-0.214802	0.193493	unresponsive	-2.07957	0	-0.481747	0.0562285	unresponsive	-1.54128	0	0.0862098	0.998737	unresponsive	-1.78377	0	-0.089503	0.818235	unresponsive	-1.73533	0	-0.128052	0.683225	unresponsive
chr10_88076322_88076822	-1.60859	0	always_inactive	-1.42784	0	0.0663923	0.888149	unresponsive	-1.54671	0	0.0357925	0.947202	unresponsive	-1.86255	0	-0.106494	0.689701	unresponsive	-1.61393	0	-0.0105743	0.982147	unresponsive	-1.52423	0	0.0976953	0.999087	unresponsive	-1.66437	0	0.0129828	0.767254	unresponsive	-1.49006	0	0.0974761	0.737986	unresponsive
chr2_98475272_98475772	-1.60836	0	always_inactive	-1.38487	0	0.139341	0.719825	unresponsive	-1.49588	0	0.0830675	0.82032	unresponsive	-1.67306	0	0.0800279	0.704104	unresponsive	-1.3751	0	0.2343	0.328296	unresponsive	-1.54629	0	0.0849261	0.999087	unresponsive	-1.86129	0	-0.184784	0.543524	unresponsive	-1.45905	0	0.154407	0.620606	unresponsive
chr14_29865038_29865538	-1.60836	0	always_inactive	-1.04622	0	0.422349	0.401458	unresponsive	-1.57937	0	9.53154e-05	0.999888	unresponsive	-1.8506	0	-0.0972166	0.769911	unresponsive	-1.28675	0	0.319304	0.590746	unresponsive	-1.62239	0	0.00125951	0.999864	unresponsive	-1.66643	0	0.0435445	0.767254	unresponsive	-1.38583	0	0.250147	0.737986	unresponsive
chr16_53784112_53784612	-1.60822	0	always_inactive	-1.27726	0	0.235827	0.517473	unresponsive	-1.69073	0	-0.110947	0.837935	unresponsive	-1.81423	0	-0.0612267	0.848793	unresponsive	-1.67099	0	-0.0705215	0.590746	unresponsive	-1.41237	0	0.210687	0.957925	unresponsive	-2.01467	0	-0.299626	0.767254	unresponsive	-1.48705	0	0.118451	0.737986	unresponsive
chr17_14340971_14341471	-1.60814	0		-0.958481	0	0.55809	0.00361411	induced	-1.37879	0	0.203172	0.449388	unresponsive	-1.82412	0	-0.0710539	0.759787	unresponsive	-1.8395	0	-0.229454	0.411131	unresponsive	-1.93671	0	-0.315632	0.508897	unresponsive	-2.01232	0	-0.322679	0.767254	unresponsive	-1.57053	0	0.0393152	0.737986	unresponsive
chr1_24827326_24827826	-1.60802	0	always_inactive	-1.34529	0	0.134938	0.77964	unresponsive	-1.49116	0	0.0891293	0.834672	unresponsive	-1.64858	0	0.102019	0.673276	unresponsive	-1.28293	0	0.325472	0.196636	unresponsive	-1.49269	0	0.126969	0.991827	unresponsive	-1.49514	0	0.180579	0.767254	unresponsive	-1.36309	0	0.23997	0.737986	unresponsive
chr2_172563942_172564442	-1.60802	0	always_inactive	-1.09121	0	0.40418	0.0829387	unresponsive	-1.84649	0	-0.267558	0.19065	unresponsive	-1.58625	0	0.169543	0.287078	unresponsive	-1.48797	0	0.121334	0.648242	unresponsive	-1.53246	0	0.0895844	0.998737	unresponsive	-1.69425	0	-0.00487609	0.993202	unresponsive	-1.64054	0	-0.0229067	0.961202	unresponsive
chr14_73125815_73126276	-1.60801	0	always_inactive	-1.31382	0	0.193412	0.545395	unresponsive	-1.73181	0	-0.153458	0.544584	unresponsive	-1.96507	0	-0.212361	0.174288	unresponsive	-1.65797	0	-0.0507294	0.872624	unresponsive	-1.54635	0	0.0746539	0.999087	unresponsive	-1.55188	0	0.140583	0.604943	unresponsive	-1.76105	0	-0.175969	0.501737	unresponsive
chr18_9107442_9107902	-1.608	0	always_inactive	-1.16834	0	0.328694	0.354065	unresponsive	-1.59387	0	-0.0147161	0.98083	unresponsive	-1.79936	0	-0.0442816	0.873193	unresponsive	-1.23166	0	0.366836	0.210108	unresponsive	-1.44586	0	0.178135	0.95573	unresponsive	-1.54013	0	0.132335	0.767254	unresponsive	-1.33257	0	0.271281	0.737986	unresponsive
chr10_87938638_87939138	-1.60796	0	always_inactive	-1.25051	0	0.235839	0.608245	unresponsive	-1.69257	0	-0.113167	0.791199	unresponsive	-1.86571	0	-0.108027	0.681824	unresponsive	-1.65423	0	-0.0516286	0.900725	unresponsive	-1.52132	0	0.0982738	0.999087	unresponsive	-1.70166	0	-0.0147327	0.767254	unresponsive	-1.61982	0	-0.018941	0.737986	unresponsive
chr15_75848215_75848715	-1.60787	0	always_inactive	-1.32134	0	0.15898	0.782239	unresponsive	-1.58313	0	-0.00640078	0.992818	unresponsive	-1.89723	0	-0.141875	0.593471	unresponsive	-1.12857	0	0.484415	0.0665555	unresponsive	-1.44843	0	0.16378	0.989821	unresponsive	-1.73139	0	-0.0632767	0.767254	unresponsive	-1.43767	0	0.150268	0.737986	unresponsive
chr1_94422425_94422925	-1.60775	0		-0.927616	0	0.588419	0.0077814	induced	-1.43385	0	0.1467	0.707068	unresponsive	-1.52836	0	0.223298	0.297063	unresponsive	-1.16797	0	0.441167	0.0677594	unresponsive	-1.39689	0	0.223488	0.884353	unresponsive	-1.62294	0	0.0780857	0.767254	unresponsive	-1.17609	0	0.422837	0.737986	unresponsive
chr6_41256504_41257004	-1.60774	0	always_inactive	-1.2547	0	0.262476	0.430306	unresponsive	-1.44681	0	0.132473	0.724318	unresponsive	-1.72483	0	0.0265763	0.925699	unresponsive	-1.77806	0	-0.180442	0.598481	unresponsive	-1.56973	0	0.0557761	0.999087	unresponsive	-1.62132	0	0.0663457	0.899443	unresponsive	-1.55699	0	0.0151471	0.981581	unresponsive
chr5_97192496_97192996	-1.6077	0	always_inactive	-1.37161	0	0.104085	0.873375	unresponsive	-1.57826	0	0.00430847	0.993956	unresponsive	-1.53864	0	0.215793	0.341579	unresponsive	-2.01698	0	-0.408872	0.128809	unresponsive	-1.58522	0	0.0424881	0.999087	unresponsive	-1.67656	0	0.0193849	0.767254	unresponsive	-1.70449	0	-0.0841256	0.737986	unresponsive
chr2_36370985_36371485	-1.60769	0	always_inactive	-1.07796	0	0.405649	0.28672	unresponsive	-1.49978	0	0.0783468	0.881557	unresponsive	-1.93963	0	-0.183957	0.438173	unresponsive	-1.76688	0	-0.164511	0.660695	unresponsive	-1.54967	0	0.0745754	0.999087	unresponsive	-1.84075	0	-0.146473	0.767254	unresponsive	-1.58199	0	0.0268876	0.737986	unresponsive
chr3_5161568_5162068	-1.60753	0	always_inactive	-1.2348	0	0.274753	0.353932	unresponsive	-1.71291	0	-0.132591	0.661311	unresponsive	-1.7597	0	-0.00734031	0.975394	unresponsive	-1.58229	0	0.0172476	0.965921	unresponsive	-1.49085	0	0.128965	0.981224	unresponsive	-1.52518	0	0.139862	0.667861	unresponsive	-1.52711	0	0.0852522	0.824491	unresponsive
chr1_208202591_208203091	-1.60751	0	always_inactive	-1.22112	0	0.285821	0.164425	unresponsive	-1.42438	0	0.155758	0.524233	unresponsive	-1.6699	0	0.0831438	0.624239	unresponsive	-1.82007	0	-0.217901	0.355069	unresponsive	-1.57054	0	0.0508124	0.999087	unresponsive	-1.7561	0	-0.0714538	0.845132	unresponsive	-1.65085	0	-0.0684844	0.868311	unresponsive
chr22_40202062_40202531	-1.6074	0		-0.808621	0	0.684614	0.0175647	unresponsive	-1.15823	0	0.423721	0.100728	unresponsive	-1.09786	0	0.658185	0.000427799	induced	-1.39378	0	0.209664	0.619044	unresponsive	-1.23875	0	0.386289	0.413956	unresponsive	-1.84365	0	-0.176534	0.767254	unresponsive	-1.27078	0	0.321119	0.737986	unresponsive
chr10_33273874_33274374	-1.60738	0		-0.597402	0	0.913084	4.93206e-05	induced	-1.52027	0	0.0646271	0.897317	unresponsive	-1.87295	0	-0.11871	0.604849	unresponsive	-1.44885	0	0.155367	0.612061	unresponsive	-1.52508	0	0.0856912	0.999087	unresponsive	-2.0678	0	-0.385025	0.767254	unresponsive	-1.48529	0	0.0998683	0.737986	unresponsive
chr18_47915727_47916227	-1.60732	0	always_inactive	-1.62553	0	-0.119734	0.756872	unresponsive	-1.70969	0	-0.133196	0.759514	unresponsive	-2.33352	0	-0.581564	0.00264605	repressed	-1.60415	0	-0.00430693	0.992654	unresponsive	-1.6517	0	-0.0295275	0.999087	unresponsive	-1.77714	0	-0.080634	0.767254	unresponsive	-1.63832	0	-0.0490362	0.737986	unresponsive
chr1_233635236_233635736	-1.60722	0	always_inactive	-1.24838	0	0.2166	0.722424	unresponsive	-1.58422	0	-0.0059498	0.992035	unresponsive	-2.04322	0	-0.290711	0.148965	unresponsive	-1.64306	0	-0.0401795	0.922855	unresponsive	-1.63638	0	-0.0168234	0.999497	unresponsive	-1.65146	0	0.0162799	0.767254	unresponsive	-1.40628	0	0.201079	0.737986	unresponsive
chr6_36319844_36320344	-1.60718	0		-0.823524	0	0.680852	0.000280088	induced	-1.43821	0	0.141419	0.647171	unresponsive	-1.71556	0	0.0383063	0.870783	unresponsive	-1.68523	0	-0.0760621	0.824091	unresponsive	-1.69844	0	-0.067426	0.999087	unresponsive	-1.9387	0	-0.275363	0.328057	unresponsive	-1.56382	0	0.0631102	0.737986	unresponsive
chr20_51736012_51736512	-1.60717	0	always_inactive	-1.14537	0	0.332706	0.493241	unresponsive	-1.26671	0	0.311962	0.403043	unresponsive	-1.49817	0	0.257623	0.322358	unresponsive	-1.63998	0	-0.0302432	0.590746	unresponsive	-1.55008	0	0.0711242	0.999087	unresponsive	-1.72558	0	-0.0344808	0.767254	unresponsive	-1.27989	0	0.293476	0.737986	unresponsive
chr14_63895610_63896110	-1.60693	0	always_inactive	-1.02084	0	0.476511	0.368902	unresponsive	-1.46819	0	0.112832	0.888971	unresponsive	-1.41195	0	0.340482	0.35509	unresponsive	-1.5708	0	0.0313386	0.590746	unresponsive	-1.5322	0	0.0848689	0.999087	unresponsive	-1.73045	0	-0.0804038	0.767254	unresponsive	-1.56399	0	0.0374525	0.737986	unresponsive
chr17_19507779_19508254	-1.60689	0		-0.699458	0	0.853316	0.0986357	unresponsive	-0.872996	0	0.705883	0.10049	unresponsive	-0.751061	0	1.00415	0.00128263	induced	-1.13524	0	0.464511	0.590746	unresponsive	-1.76156	0	-0.138347	0.999087	unresponsive	-1.61752	0	0.120689	0.767254	unresponsive	-1.35169	0	0.247475	0.737986	unresponsive
chr1_180691924_180692424	-1.60687	0	always_inactive	-1.20778	0	0.257471	0.756548	unresponsive	-1.41315	0	0.166861	0.753011	unresponsive	-1.73296	0	0.0186947	0.959184	unresponsive	-1.62469	0	-0.0313944	0.590746	unresponsive	-1.49108	0	0.128603	0.999087	unresponsive	-1.62384	0	0.0635135	0.767254	unresponsive	-1.42289	0	0.193248	0.737986	unresponsive
chr6_155014816_155015316	-1.60686	0	always_inactive	-1.3129	0	0.196544	0.446664	unresponsive	-1.67485	0	-0.0955684	0.77305	unresponsive	-2.02667	0	-0.273682	0.0890182	unresponsive	-1.71376	0	-0.107241	0.711169	unresponsive	-1.52877	0	0.0891743	0.998737	unresponsive	-1.72255	0	-0.0284489	0.955206	unresponsive	-1.63374	0	-0.0365432	0.934045	unresponsive
chr14_21703902_21704402	-1.60685	0		-0.738727	0	0.755585	0.00152759	induced	-1.54569	0	0.033246	0.951033	unresponsive	-2.01145	0	-0.256869	0.247077	unresponsive	-1.75459	0	-0.156405	0.683145	unresponsive	-1.64239	0	-0.0171486	0.999497	unresponsive	-1.82371	0	-0.132708	0.767254	unresponsive	-1.37208	0	0.228215	0.737986	unresponsive
chr4_76568668_76569168	-1.60684	0	always_inactive	-1.2663	0	0.212098	0.649273	unresponsive	-1.55679	0	0.0228547	0.967305	unresponsive	-1.77064	0	-0.0142062	0.96154	unresponsive	-1.4544	0	0.151089	0.649654	unresponsive	-1.47467	0	0.146622	0.985015	unresponsive	-1.68677	0	0.0158675	0.767254	unresponsive	-1.49696	0	0.136078	0.737986	unresponsive
chr19_39943972_39944472	-1.60675	0	always_inactive	-1.5002	0	0.0179783	0.97549	unresponsive	-1.73085	0	-0.151761	0.613116	unresponsive	-1.94024	0	-0.189038	0.317266	unresponsive	-2.05388	0	-0.450207	0.0484769	unresponsive	-1.66963	0	-0.0452134	0.999087	unresponsive	-1.54906	0	0.135038	0.696362	unresponsive	-1.66204	0	-0.0566962	0.737986	unresponsive
chr14_61470103_61470603	-1.60674	0		-0.647331	0	0.836607	0.00364412	induced	-1.0527	0	0.528101	0.00437207	induced	-1.28593	0	0.470564	0.00774294	induced	-1.94544	0	-0.350012	0.305534	unresponsive	-1.68965	0	-0.0664506	0.999087	unresponsive	-1.83988	0	-0.142996	0.767254	unresponsive	-1.36129	0	0.225193	0.737986	unresponsive
chr1_8648870_8649370	-1.6067	0	always_inactive	-1.03787	0	0.515631	0.536072	unresponsive	-1.13806	0	0.441358	0.492333	unresponsive	-1.27976	0	0.469397	0.292557	unresponsive	-1.5589	0	0.0517472	0.590746	unresponsive	-1.38139	0	0.245748	0.996696	unresponsive	-1.98334	0	-0.38307	0.767254	unresponsive	-1.62782	0	-0.0244425	0.737986	unresponsive
chr19_34182962_34183462	-1.6067	0	always_inactive	-1.44186	0	0.0261552	0.978542	unresponsive	-1.93804	0	-0.356892	0.545054	unresponsive	-1.89218	0	-0.139738	0.740942	unresponsive	-1.59061	0	0.0146658	0.590746	unresponsive	-1.4094	0	0.216559	0.989821	unresponsive	-2.46719	0	-0.765344	0.767254	unresponsive	-1.77307	0	-0.175357	0.737986	unresponsive
chr1_212087952_212088452	-1.60664	0		-0.721068	0	0.80506	0.000367754	induced	-1.60082	0	-0.0224358	0.96725	unresponsive	-1.74722	0	0.00614974	0.982513	unresponsive	-1.53004	0	0.0709638	0.854011	unresponsive	-1.66232	0	-0.0467093	0.999087	unresponsive	-1.7988	0	-0.100459	0.767254	unresponsive	-1.51436	0	0.0737381	0.737986	unresponsive
chr1_225535865_225536365	-1.60662	0	always_inactive	-1.21283	0	0.262206	0.639692	unresponsive	-1.46304	0	0.118768	0.854515	unresponsive	-1.80327	0	-0.0520591	0.892087	unresponsive	-1.13196	0	0.470788	0.590746	unresponsive	-1.54304	0	0.0733815	0.999087	unresponsive	-1.21274	0	0.463509	0.767254	unresponsive	-1.34164	0	0.256522	0.737986	unresponsive
chr1_212087902_212088402	-1.60655	0		-0.729544	0	0.792516	0.000306921	induced	-1.6412	0	-0.0627833	0.889572	unresponsive	-1.73491	0	0.0180303	0.946966	unresponsive	-1.52874	0	0.0717269	0.849588	unresponsive	-1.68603	0	-0.0700998	0.999087	unresponsive	-1.7661	0	-0.0731361	0.767254	unresponsive	-1.52751	0	0.0688136	0.737986	unresponsive
chr11_129440358_129440858	-1.60652	0		-0.318945	0	1.20443	9.16815e-11	induced	-1.28326	0	0.297612	0.131248	unresponsive	-1.39549	0	0.357054	0.0207683	unresponsive	-0.996789	0	0.610079	0.00141559	induced	-1.32994	0	0.289511	0.460175	unresponsive	-1.52236	0	0.191746	0.568006	unresponsive	-1.28212	0	0.310313	0.149689	unresponsive
chr15_72967699_72968199	-1.6065	0	always_inactive	-1.25707	0	0.230748	0.538615	unresponsive	-1.5865	0	-0.00950198	0.987817	unresponsive	-1.62062	0	0.130706	0.576359	unresponsive	-1.59439	0	0.00868726	0.985405	unresponsive	-1.66347	0	-0.0413441	0.999087	unresponsive	-1.48524	0	0.195243	0.767254	unresponsive	-1.70908	0	-0.107621	0.737986	unresponsive
chr6_20575203_20575703	-1.60648	0	always_inactive	-1.48359	0	-0.00715398	0.9938	unresponsive	-1.69884	0	-0.11925	0.778981	unresponsive	-1.93725	0	-0.184669	0.422744	unresponsive	-1.50209	0	0.102869	0.778288	unresponsive	-1.6852	0	-0.0623417	0.999087	unresponsive	-1.65045	0	0.0198098	0.767254	unresponsive	-1.6312	0	-0.0242397	0.737986	unresponsive
chr3_181614772_181615272	-1.60646	0	always_inactive	-1.33058	0	0.180913	0.758663	unresponsive	-1.8088	0	-0.231127	0.691564	unresponsive	-1.60206	0	0.148375	0.669565	unresponsive	-1.4616	0	0.135077	0.590746	unresponsive	-1.67409	0	-0.0433895	0.999087	unresponsive	-1.82403	0	-0.126382	0.767254	unresponsive	-1.52904	0	0.0300199	0.737986	unresponsive
chr22_27201909_27202409	-1.60631	0		-0.749863	0	0.764179	0.000305724	induced	-1.37678	0	0.199867	0.550362	unresponsive	-1.66024	0	0.0894105	0.726551	unresponsive	-1.15966	0	0.444661	0.0635728	unresponsive	-1.31934	0	0.302377	0.603897	unresponsive	-1.61009	0	0.0848141	0.767254	unresponsive	-1.04883	0	0.563157	0.737986	unresponsive
chr3_136295333_136295814	-1.60622	0	always_inactive	-1.31719	0	0.197221	0.677178	unresponsive	-1.54304	0	0.0351918	0.939987	unresponsive	-1.79142	0	-0.0399196	0.868144	unresponsive	-1.34844	0	0.262198	0.334905	unresponsive	-1.57927	0	0.0409277	0.999087	unresponsive	-1.84925	0	-0.135826	0.757818	unresponsive	-1.30625	0	0.308166	0.183786	unresponsive
chr14_71354804_71355304	-1.60609	0	always_inactive	-1.31151	0	0.197229	0.624005	unresponsive	-1.52584	0	0.0542611	0.902484	unresponsive	-1.72994	0	0.024544	0.923971	unresponsive	-1.5172	0	0.0849574	0.812308	unresponsive	-1.58313	0	0.0353818	0.999087	unresponsive	-1.60408	0	0.0749704	0.879305	unresponsive	-1.30516	0	0.303508	0.211323	unresponsive
chr4_148196327_148196827	-1.606	0	always_inactive	-1.1327	0	0.370685	0.306249	unresponsive	-1.6582	0	-0.0812211	0.886201	unresponsive	-1.69261	0	0.0614458	0.845671	unresponsive	-1.75271	0	-0.158934	0.590746	unresponsive	-1.64295	0	-0.0235349	0.999465	unresponsive	-1.65981	0	0.051382	0.767254	unresponsive	-1.47906	0	0.121912	0.737986	unresponsive
chr12_50725626_50726126	-1.60584	0		-0.903243	0	0.581619	0.161476	unresponsive	-1.55835	0	0.0210638	0.969704	unresponsive	-0.977865	0	0.772971	3.03547e-07	induced	-1.40687	0	0.196414	0.541341	unresponsive	-1.52037	0	0.103108	0.999087	unresponsive	-1.45537	0	0.226464	0.767254	unresponsive	-1.41457	0	0.170741	0.737986	unresponsive
chr6_124772566_124773066	-1.60584	0	always_inactive	-1.34667	0	0.16352	0.618017	unresponsive	-1.58942	0	-0.0101488	0.98437	unresponsive	-1.71634	0	0.037503	0.870752	unresponsive	-1.58436	0	0.0189924	0.959067	unresponsive	-1.52002	0	0.103779	0.995949	unresponsive	-1.71712	0	-0.0189939	0.973836	unresponsive	-1.5194	0	0.0946503	0.800257	unresponsive
chr13_32851627_32852127	-1.60581	0	always_inactive	-1.29972	0	0.218169	0.66729	unresponsive	-1.47344	0	0.103925	0.848272	unresponsive	-1.90364	0	-0.150982	0.62976	unresponsive	-1.6544	0	-0.0459976	0.590746	unresponsive	-1.28299	0	0.335082	0.679979	unresponsive	-1.53407	0	0.151234	0.767254	unresponsive	-1.60306	0	-0.0112851	0.737986	unresponsive
chr6_15320684_15321184	-1.60581	0	always_inactive	-1.20825	0	0.234538	0.787788	unresponsive	-1.67876	0	-0.100572	0.856999	unresponsive	-1.81449	0	-0.0653906	0.842489	unresponsive	-1.62821	0	-0.0267834	0.590746	unresponsive	-1.33712	0	0.28809	0.839663	unresponsive	-1.6431	0	0.0646092	0.767254	unresponsive	-1.13392	0	0.479391	0.737986	unresponsive
chr1_8713181_8713681	-1.60581	0	always_inactive	-1.14562	0	0.35742	0.635068	unresponsive	-1.20551	0	0.373046	0.546345	unresponsive	-1.78243	0	-0.0318454	0.956041	unresponsive	-1.46175	0	0.146497	0.590746	unresponsive	-1.75216	0	-0.12663	0.999087	unresponsive	-1.58047	0	0.0975244	0.767254	unresponsive	-1.18487	0	0.428166	0.737986	unresponsive
chr14_21704052_21704552	-1.60573	0		-0.69392	0	0.807241	0.000260871	induced	-1.51846	0	0.0597021	0.909724	unresponsive	-2.02183	0	-0.268362	0.253943	unresponsive	-1.6661	0	-0.0670764	0.882311	unresponsive	-1.68951	0	-0.0669865	0.999087	unresponsive	-1.9119	0	-0.221984	0.767254	unresponsive	-1.36519	0	0.222607	0.737986	unresponsive
chr6_28776824_28777324	-1.60564	0	always_inactive	-1.20411	0	0.308435	0.242034	unresponsive	-1.55515	0	0.0220376	0.964169	unresponsive	-1.64601	0	0.107741	0.620307	unresponsive	-1.52872	0	0.0682005	0.857618	unresponsive	-1.5608	0	0.0596918	0.999087	unresponsive	-1.62591	0	0.063082	0.900121	unresponsive	-1.50378	0	0.10792	0.737986	unresponsive
chr7_18891197_18891697	-1.60561	0	always_inactive	-1.06222	0	0.416227	0.190628	unresponsive	-1.46938	0	0.1078	0.725316	unresponsive	-1.86433	0	-0.111411	0.548791	unresponsive	-1.55517	0	0.0466015	0.89212	unresponsive	-1.41488	0	0.20715	0.775026	unresponsive	-1.7061	0	-0.00809536	0.989378	unresponsive	-1.55087	0	0.083723	0.84556	unresponsive
chr21_37060712_37061212	-1.6056	0	always_inactive	-1.08487	0	0.407821	0.0952222	unresponsive	-1.52945	0	0.0488649	0.906758	unresponsive	-1.57822	0	0.172505	0.336936	unresponsive	-1.50151	0	0.0986914	0.754486	unresponsive	-1.4303	0	0.188369	0.892294	unresponsive	-1.57028	0	0.0993954	0.805566	unresponsive	-1.43653	0	0.158309	0.607174	unresponsive
chr6_125361873_125362373	-1.60552	0	always_inactive	-1.27129	0	0.23629	0.584943	unresponsive	-1.48024	0	0.0943827	0.886557	unresponsive	-1.93774	0	-0.185177	0.548492	unresponsive	-1.43922	0	0.165118	0.590746	unresponsive	-1.58668	0	0.0328667	0.999087	unresponsive	-1.5604	0	0.13379	0.767254	unresponsive	-1.33923	0	0.243376	0.737986	unresponsive
chr17_14341171_14341671	-1.60551	0		-0.873386	0	0.636423	0.000325145	induced	-1.30756	0	0.271298	0.182055	unresponsive	-1.69079	0	0.0602552	0.777919	unresponsive	-1.83818	0	-0.230369	0.377671	unresponsive	-1.76933	0	-0.154744	0.969785	unresponsive	-1.905	0	-0.226062	0.429965	unresponsive	-1.48357	0	0.124981	0.733932	unresponsive
chr1_56571533_56572033	-1.6055	0	always_inactive	-1.08027	0	0.381852	0.452912	unresponsive	-1.28379	0	0.296762	0.456931	unresponsive	-1.62228	0	0.127082	0.692744	unresponsive	-1.73363	0	-0.14028	0.590746	unresponsive	-1.44093	0	0.189706	0.987183	unresponsive	-1.67726	0	0.00324022	0.767254	unresponsive	-1.2134	0	0.396472	0.737986	unresponsive
chr14_21703952_21704452	-1.60542	0		-0.792624	0	0.700682	0.00334195	induced	-1.58194	0	-0.00544858	0.992892	unresponsive	-2.1522	0	-0.398853	0.0618768	unresponsive	-1.81037	0	-0.214806	0.562429	unresponsive	-1.75514	0	-0.133949	0.994475	unresponsive	-1.93322	0	-0.244707	0.767254	unresponsive	-1.45471	0	0.134451	0.737986	unresponsive
chr2_135950684_135951158	-1.6054	0		-0.840896	0	0.678185	0.00835648	induced	-1.50254	0	0.0753251	0.900385	unresponsive	-2.03617	0	-0.282938	0.33833	unresponsive	-1.53335	0	0.0675619	0.590746	unresponsive	-1.48558	0	0.138447	0.998317	unresponsive	-1.65092	0	0.0114875	0.767254	unresponsive	-1.36224	0	0.246799	0.737986	unresponsive
chr5_107436526_107437026	-1.6054	0	always_inactive	-1.04735	0	0.420516	0.46073	unresponsive	-1.50804	0	0.0681553	0.916983	unresponsive	-1.7101	0	0.0385429	0.915489	unresponsive	-1.5548	0	0.0458587	0.590746	unresponsive	-1.51157	0	0.109454	0.999087	unresponsive	-1.73466	0	-0.0254418	0.767254	unresponsive	-1.42186	0	0.162433	0.737986	unresponsive
chr12_42503523_42504023	-1.60537	0	always_inactive	-1.20542	0	0.299829	0.348566	unresponsive	-1.4542	0	0.128295	0.772725	unresponsive	-1.6293	0	0.123148	0.60851	unresponsive	-1.39818	0	0.203582	0.537134	unresponsive	-1.2087	0	0.412828	0.171193	unresponsive	-1.66192	0	0.0277853	0.767254	unresponsive	-1.29147	0	0.316508	0.737986	unresponsive
chr12_94783853_94784353	-1.60535	0	always_inactive	-1.32168	0	0.175627	0.753531	unresponsive	-1.58251	0	-0.00411066	0.996242	unresponsive	-1.7571	0	-0.00981194	0.983192	unresponsive	-1.41057	0	0.19547	0.590746	unresponsive	-1.43352	0	0.183428	0.995648	unresponsive	-1.58144	0	0.0811612	0.767254	unresponsive	-1.30614	0	0.278996	0.737986	unresponsive
chr2_36370835_36371335	-1.60532	0	always_inactive	-1.09831	0	0.38432	0.306376	unresponsive	-1.62934	0	-0.0525519	0.924548	unresponsive	-1.99974	0	-0.247533	0.279715	unresponsive	-1.68757	0	-0.0859398	0.835432	unresponsive	-1.60151	0	0.0205878	0.999465	unresponsive	-1.92714	0	-0.237144	0.767254	unresponsive	-1.69365	0	-0.0735463	0.737986	unresponsive
chr6_133333141_133333641	-1.60528	0	always_inactive	-1.12276	0	0.333838	0.579792	unresponsive	-1.57356	0	0.00339536	0.994219	unresponsive	-1.77753	0	-0.0252744	0.912903	unresponsive	-1.5715	0	0.0278913	0.942077	unresponsive	-1.48149	0	0.137709	0.973182	unresponsive	-1.75748	0	-0.0823124	0.848395	unresponsive	-1.23797	0	0.361206	0.0534946	unresponsive
chr19_32896895_32897395	-1.60524	0	always_inactive	-1.06398	0	0.448164	0.216448	unresponsive	-1.2897	0	0.28608	0.526442	unresponsive	-1.85167	0	-0.0982183	0.791056	unresponsive	-1.39531	0	0.215094	0.590746	unresponsive	-1.66796	0	-0.0562682	0.999087	unresponsive	-1.41745	0	0.299784	0.767254	unresponsive	-1.12269	0	0.489887	0.737986	unresponsive
chr10_50511148_50511648	-1.60503	0	always_inactive	-1.04342	0	0.465603	0.0618809	unresponsive	-1.69869	0	-0.120883	0.75855	unresponsive	-1.73983	0	0.00998433	0.971401	unresponsive	-1.52906	0	0.071573	0.852935	unresponsive	-1.59832	0	0.0216506	0.999087	unresponsive	-1.53	0	0.154853	0.672661	unresponsive	-1.44209	0	0.160411	0.737986	unresponsive
chr1_228086987_228087487	-1.60503	0		-0.740341	0	0.758161	0.00130476	induced	-1.41136	0	0.165888	0.682652	unresponsive	-1.95661	0	-0.202123	0.460779	unresponsive	-1.46941	0	0.131594	0.747505	unresponsive	-1.50499	0	0.111773	0.999087	unresponsive	-1.84477	0	-0.15212	0.767254	unresponsive	-1.48843	0	0.101482	0.737986	unresponsive
chr1_42219288_42219788	-1.60486	0	always_inactive	-1.79971	0	-0.307865	0.789402	unresponsive	-1.34546	0	0.235868	0.774686	unresponsive	-1.72221	0	0.0314606	0.9568	unresponsive	-1.62303	0	-0.0401252	0.590746	unresponsive	-1.43157	0	0.195553	0.999087	unresponsive	-1.47273	0	0.215625	0.767254	unresponsive	-1.47176	0	0.119027	0.737986	unresponsive
chr7_26687149_26687649	-1.60485	0	always_inactive	-1.55238	0	-0.0523058	0.904362	unresponsive	-1.71022	0	-0.134281	0.701122	unresponsive	-1.66911	0	0.0800619	0.720874	unresponsive	-1.48776	0	0.112786	0.726956	unresponsive	-1.52747	0	0.0923351	0.999087	unresponsive	-1.51097	0	0.172066	0.607147	unresponsive	-1.64256	0	-0.056869	0.737986	unresponsive
chr2_9615544_9616044	-1.60471	0	always_inactive	-1.00785	0	0.518727	0.123832	unresponsive	-1.60289	0	-0.021901	0.976748	unresponsive	-1.94096	0	-0.192291	0.518559	unresponsive	-1.3401	0	0.269662	0.458972	unresponsive	-1.61759	0	0.0035802	0.999864	unresponsive	-1.70893	0	-0.0719977	0.767254	unresponsive	-1.15894	0	0.453375	0.737986	unresponsive
chr17_35617917_35618417	-1.60456	0	always_inactive	-1.4306	0	0.0508262	0.943868	unresponsive	-1.46336	0	0.113564	0.651631	unresponsive	-1.91726	0	-0.169533	0.300222	unresponsive	-1.64526	0	-0.0480555	0.894589	unresponsive	-1.56891	0	0.0563767	0.999087	unresponsive	-1.53805	0	0.127538	0.656417	unresponsive	-1.42445	0	0.180011	0.415684	unresponsive
chr17_66176046_66176546	-1.60452	0	always_inactive	-1.12593	0	0.376084	0.475504	unresponsive	-1.45262	0	0.125085	0.814754	unresponsive	-1.69521	0	0.0562824	0.861685	unresponsive	-1.52223	0	0.077468	0.590746	unresponsive	-1.32343	0	0.287687	0.877552	unresponsive	-1.63074	0	0.0583386	0.767254	unresponsive	-1.59452	0	0.00127299	0.737986	unresponsive
chr2_58635566_58636066	-1.6045	0	always_inactive	-1.3196	0	0.155462	0.79817	unresponsive	-1.59488	0	-0.017791	0.964624	unresponsive	-2.11005	0	-0.356748	0.00819146	repressed	-1.66892	0	-0.0729806	0.838811	unresponsive	-1.45666	0	0.164972	0.912641	unresponsive	-1.73479	0	-0.0398977	0.926073	unresponsive	-1.44572	0	0.165565	0.482937	unresponsive
chr20_37729933_37730433	-1.6045	0	always_inactive	-1.40506	0	0.103904	0.866785	unresponsive	-1.7386	0	-0.160648	0.789239	unresponsive	-1.89284	0	-0.147056	0.68206	unresponsive	-1.89605	0	-0.307958	0.590746	unresponsive	-1.70277	0	-0.0865917	0.999087	unresponsive	-1.85551	0	-0.156214	0.767254	unresponsive	-1.26923	0	0.360707	0.737986	unresponsive
chr15_84752233_84752733	-1.60448	0	always_inactive	-1.08253	0	0.399763	0.322142	unresponsive	-1.52468	0	0.0501728	0.933634	unresponsive	-1.87495	0	-0.126969	0.658134	unresponsive	-1.57981	0	0.0185296	0.972227	unresponsive	-1.36324	0	0.255572	0.87935	unresponsive	-1.64814	0	0.0339567	0.767254	unresponsive	-1.21242	0	0.381668	0.737986	unresponsive
chr21_26054920_26055420	-1.60447	0	always_inactive	-1.06637	0	0.446947	0.202379	unresponsive	-1.48557	0	0.0907895	0.883946	unresponsive	-1.91391	0	-0.163445	0.61884	unresponsive	-1.54802	0	0.0501675	0.590746	unresponsive	-1.55316	0	0.0568751	0.999087	unresponsive	-1.79072	0	-0.11967	0.767254	unresponsive	-1.40155	0	0.19242	0.737986	unresponsive
chr15_78453082_78453582	-1.60426	0	always_inactive	-1.14157	0	0.381616	0.135259	unresponsive	-1.63652	0	-0.0589106	0.910318	unresponsive	-1.97507	0	-0.2231	0.336333	unresponsive	-1.88134	0	-0.281586	0.361243	unresponsive	-1.66938	0	-0.0536115	0.999087	unresponsive	-1.80469	0	-0.115933	0.767254	unresponsive	-1.51232	0	0.101824	0.737986	unresponsive
chr17_66570084_66570584	-1.60424	0		-0.796948	0	0.707451	0.00423957	induced	-1.44146	0	0.136528	0.787287	unresponsive	-1.77038	0	-0.0199345	0.955673	unresponsive	-1.5499	0	0.0489325	0.590746	unresponsive	-1.40275	0	0.213856	0.961012	unresponsive	-1.67586	0	0.0210268	0.767254	unresponsive	-1.71756	0	-0.116847	0.737986	unresponsive
chr12_95723662_95724162	-1.60411	0	always_inactive	-1.22839	0	0.229278	0.834407	unresponsive	-1.26146	0	0.313958	0.397777	unresponsive	-1.66104	0	0.0917462	0.782304	unresponsive	-1.45706	0	0.152775	0.590746	unresponsive	-1.7354	0	-0.117783	0.999087	unresponsive	-1.55837	0	0.0801608	0.767254	unresponsive	-1.15217	0	0.463929	0.737986	unresponsive
chr1_180692124_180692624	-1.60383	0	always_inactive	-1.28665	0	0.186624	0.813369	unresponsive	-1.51077	0	0.0670357	0.928528	unresponsive	-1.65735	0	0.0910059	0.78563	unresponsive	-1.76538	0	-0.171327	0.590746	unresponsive	-1.59553	0	0.024363	0.999465	unresponsive	-1.78112	0	-0.101851	0.767254	unresponsive	-1.44772	0	0.160356	0.737986	unresponsive
chr2_44772691_44773191	-1.6038	0	always_inactive	-1.01585	0	0.492977	0.140333	unresponsive	-1.59946	0	-0.0222135	0.973968	unresponsive	-1.85867	0	-0.107684	0.717157	unresponsive	-1.4058	0	0.203378	0.606514	unresponsive	-1.53493	0	0.0764152	0.999087	unresponsive	-1.67372	0	-0.0077574	0.767254	unresponsive	-1.4355	0	0.171693	0.737986	unresponsive
chr1_87718530_87719030	-1.60373	0	always_inactive	-1.20184	0	0.313295	0.311498	unresponsive	-1.42981	0	0.148776	0.656233	unresponsive	-1.50234	0	0.24844	0.185105	unresponsive	-1.29842	0	0.301754	0.262749	unresponsive	-1.48583	0	0.132019	0.988091	unresponsive	-1.32969	0	0.358665	0.116159	unresponsive	-1.28915	0	0.329844	0.737986	unresponsive
chr11_27089488_27089988	-1.60366	0	always_inactive	-1.11701	0	0.318098	0.683055	unresponsive	-1.17709	0	0.397417	0.096435	unresponsive	-1.66281	0	0.0870004	0.746149	unresponsive	-1.10378	0	0.502384	0.0682497	unresponsive	-1.51166	0	0.106035	0.999087	unresponsive	-1.26627	0	0.419157	0.767254	unresponsive	-1.14911	0	0.446865	0.737986	unresponsive
chr18_58241608_58242108	-1.60362	0		-0.820786	0	0.688482	0.00264685	induced	-1.40919	0	0.16664	0.664671	unresponsive	-1.53344	0	0.215369	0.346131	unresponsive	-1.63644	0	-0.04469	0.929462	unresponsive	-1.4972	0	0.119128	0.998737	unresponsive	-1.48241	0	0.198783	0.767254	unresponsive	-1.14599	0	0.481937	0.737986	unresponsive
chr1_22503404_22503904	-1.60357	0	always_inactive	-1.30798	0	0.184027	0.579766	unresponsive	-1.63812	0	-0.0614283	0.877943	unresponsive	-1.86396	0	-0.112561	0.586524	unresponsive	-1.46771	0	0.131307	0.681377	unresponsive	-1.45321	0	0.162196	0.947401	unresponsive	-1.78878	0	-0.118017	0.763955	unresponsive	-1.50226	0	0.0933555	0.737986	unresponsive
chr10_114551458_114551958	-1.60345	0		-0.604521	0	0.890025	0.000329283	induced	-1.44726	0	0.128665	0.756192	unresponsive	-1.36346	0	0.388163	0.0400861	unresponsive	-1.41198	0	0.187109	0.561496	unresponsive	-1.28605	0	0.330468	0.514906	unresponsive	-1.51411	0	0.163966	0.767254	unresponsive	-1.32144	0	0.273031	0.737986	unresponsive
chr12_43798344_43798844	-1.60339	0	always_inactive	-1.1715	0	0.3154	0.525143	unresponsive	-1.25354	0	0.325228	0.397507	unresponsive	-1.55514	0	0.194904	0.527247	unresponsive	-1.62303	0	-0.0211195	0.590746	unresponsive	-1.44956	0	0.171665	0.990058	unresponsive	-1.97939	0	-0.298349	0.767254	unresponsive	-1.35131	0	0.23434	0.737986	unresponsive
chrX_135524410_135524910	-1.60326	0	always_inactive	-1.42355	0	0.0668233	0.911058	unresponsive	-1.39517	0	0.179945	0.620301	unresponsive	-1.90436	0	-0.154403	0.556445	unresponsive	-1.71692	0	-0.112501	0.772074	unresponsive	-1.48974	0	0.129887	0.995831	unresponsive	-1.78698	0	-0.116097	0.767254	unresponsive	-1.55161	0	0.0176526	0.737986	unresponsive
chr12_42503573_42504073	-1.60325	0	always_inactive	-1.16312	0	0.340577	0.256633	unresponsive	-1.47754	0	0.102389	0.81689	unresponsive	-1.6456	0	0.10424	0.655073	unresponsive	-1.32428	0	0.276204	0.333085	unresponsive	-1.2552	0	0.366404	0.272143	unresponsive	-1.60054	0	0.0869277	0.767254	unresponsive	-1.3368	0	0.269964	0.737986	unresponsive
chr5_124872780_124873280	-1.60322	0		-0.653062	0	0.856039	0.000873615	induced	-1.58572	0	-0.0101631	0.98798	unresponsive	-1.8119	0	-0.0619227	0.834199	unresponsive	-1.49072	0	0.112091	0.787598	unresponsive	-1.49363	0	0.125812	0.998417	unresponsive	-1.74251	0	-0.0472975	0.767254	unresponsive	-1.44108	0	0.177244	0.737986	unresponsive
chr10_92123612_92124112	-1.60307	0		-0.997834	0	0.513828	0.00294293	induced	-1.62451	0	-0.0478116	0.899511	unresponsive	-1.73357	0	0.0157611	0.943557	unresponsive	-1.78717	0	-0.196637	0.532713	unresponsive	-1.35856	0	0.256022	0.715497	unresponsive	-1.75264	0	-0.0744712	0.849405	unresponsive	-1.47513	0	0.141882	0.628968	unresponsive
chr6_56651875_56652375	-1.60298	0	always_inactive	-1.18955	0	0.312959	0.321797	unresponsive	-1.4929	0	0.0819105	0.864132	unresponsive	-2.03458	0	-0.288166	0.2019	unresponsive	-1.43835	0	0.167076	0.608168	unresponsive	-1.53008	0	0.0839164	0.999087	unresponsive	-1.55444	0	0.119469	0.767254	unresponsive	-1.57863	0	-0.000337975	0.737986	unresponsive
chr10_10630464_10630964	-1.60292	0	always_inactive	-1.0583	0	0.405585	0.368399	unresponsive	-1.57352	0	0.00181721	0.997107	unresponsive	-1.75203	0	-0.000673505	0.998152	unresponsive	-1.66548	0	-0.0640505	0.865476	unresponsive	-1.4502	0	0.171947	0.9577	unresponsive	-1.63241	0	0.0378598	0.767254	unresponsive	-1.43143	0	0.180135	0.737986	unresponsive
chr12_1737841_1738341	-1.60281	0	always_inactive	-1.18538	0	0.318312	0.300871	unresponsive	-1.41377	0	0.162453	0.690856	unresponsive	-1.55544	0	0.190743	0.421443	unresponsive	-1.36	0	0.239424	0.443306	unresponsive	-1.33141	0	0.284967	0.781016	unresponsive	-1.7416	0	-0.0685771	0.767254	unresponsive	-1.3537	0	0.243664	0.737986	unresponsive
chr5_109484215_109484715	-1.60277	0	always_inactive	-1.05225	0	0.424772	0.346126	unresponsive	-1.67979	0	-0.106889	0.855974	unresponsive	-2.27482	0	-0.525685	0.0641516	unresponsive	-1.68368	0	-0.0784422	0.590746	unresponsive	-1.5976	0	0.0232178	0.999465	unresponsive	-1.9075	0	-0.227241	0.767254	unresponsive	-1.36904	0	0.220125	0.737986	unresponsive
chr15_99059297_99059782	-1.60276	0	always_inactive	-1.38244	0	0.117636	0.810166	unresponsive	-1.22582	0	0.349872	0.309748	unresponsive	-1.63127	0	0.117393	0.710429	unresponsive	-1.30486	0	0.306619	0.590746	unresponsive	-1.84479	0	-0.227344	0.964696	unresponsive	-1.76458	0	-0.0415097	0.767254	unresponsive	-1.65419	0	-0.0760793	0.737986	unresponsive
chr2_212284141_212284616	-1.6027	0	always_inactive	-1.218	0	0.24634	0.65058	unresponsive	-1.57408	0	0.00179667	0.997731	unresponsive	-1.93191	0	-0.179552	0.509747	unresponsive	-1.83716	0	-0.237586	0.590746	unresponsive	-1.66446	0	-0.048033	0.999087	unresponsive	-1.69315	0	-0.00629613	0.767254	unresponsive	-1.4943	0	0.11704	0.737986	unresponsive
chr15_95168940_95169440	-1.6027	0	always_inactive	-1.20533	0	0.311407	0.369819	unresponsive	-1.45284	0	0.124018	0.743705	unresponsive	-1.41447	0	0.335372	0.0664663	unresponsive	-1.16902	0	0.443497	0.0976813	unresponsive	-1.47484	0	0.142261	0.985101	unresponsive	-1.64018	0	0.025235	0.969833	unresponsive	-1.4365	0	0.141347	0.737986	unresponsive
chr6_3611145_3611645	-1.60263	0	always_inactive	-1.23263	0	0.289402	0.356375	unresponsive	-1.35921	0	0.216529	0.356071	unresponsive	-1.9468	0	-0.199253	0.290409	unresponsive	-1.66953	0	-0.0645208	0.851585	unresponsive	-1.44077	0	0.175537	0.931877	unresponsive	-1.76407	0	-0.0661578	0.89185	unresponsive	-1.45354	0	0.132474	0.725207	unresponsive
chr21_37060762_37061262	-1.60251	0	always_inactive	-1.10728	0	0.381878	0.140285	unresponsive	-1.51624	0	0.0597555	0.882973	unresponsive	-1.64822	0	0.0989465	0.616861	unresponsive	-1.51416	0	0.0833434	0.796918	unresponsive	-1.43363	0	0.182783	0.898605	unresponsive	-1.56924	0	0.100922	0.796926	unresponsive	-1.4675	0	0.122702	0.72155	unresponsive
chr3_159626424_159626924	-1.60243	0	always_inactive	-1.15762	0	0.344326	0.519409	unresponsive	-1.63676	0	-0.0602129	0.936168	unresponsive	-2.0651	0	-0.319016	0.326594	unresponsive	-1.64263	0	-0.052218	0.590746	unresponsive	-1.46142	0	0.155852	0.998241	unresponsive	-1.92281	0	-0.248243	0.767254	unresponsive	-1.23771	0	0.386243	0.737986	unresponsive
chr5_59253000_59253500	-1.60219	0	always_inactive	-1.346	0	0.1107	0.938881	unresponsive	-1.56097	0	0.00919319	0.994105	unresponsive	-1.72741	0	0.0184192	0.976463	unresponsive	-1.41777	0	0.170674	0.590746	unresponsive	-1.59874	0	0.0141271	0.999638	unresponsive	-1.96017	0	-0.362425	0.767254	unresponsive	-1.52276	0	0.075555	0.737986	unresponsive
chr1_39191593_39192093	-1.60215	0	always_inactive	-1.21303	0	0.257554	0.612348	unresponsive	-1.42016	0	0.155161	0.71105	unresponsive	-1.6368	0	0.111483	0.67897	unresponsive	-1.48337	0	0.11669	0.76883	unresponsive	-1.77704	0	-0.157354	0.988041	unresponsive	-1.92232	0	-0.232883	0.767254	unresponsive	-1.51759	0	0.0677269	0.737986	unresponsive
chr1_178847685_178848185	-1.60214	0	always_inactive	-1.07957	0	0.403787	0.446104	unresponsive	-1.74589	0	-0.172424	0.744974	unresponsive	-1.69859	0	0.0507006	0.886643	unresponsive	-1.53662	0	0.0633898	0.590746	unresponsive	-1.44917	0	0.168038	0.988598	unresponsive	-1.83119	0	-0.152844	0.767254	unresponsive	-1.54251	0	0.0456972	0.737986	unresponsive
chr18_23631848_23632348	-1.60213	0	always_inactive	-1.20834	0	0.302913	0.328436	unresponsive	-1.29625	0	0.277365	0.282501	unresponsive	-1.36106	0	0.388136	0.0476105	unresponsive	-1.26298	0	0.339596	0.184641	unresponsive	-1.19099	0	0.424627	0.173613	unresponsive	-1.30167	0	0.37142	0.767254	unresponsive	-1.27561	0	0.321406	0.737986	unresponsive
chr20_10313433_10313933	-1.60211	0		-0.780395	0	0.731331	0.00022763	induced	-1.54013	0	0.0314199	0.952912	unresponsive	-1.82397	0	-0.0750486	0.765027	unresponsive	-1.8263	0	-0.229703	0.454172	unresponsive	-1.67059	0	-0.0511293	0.999087	unresponsive	-1.75581	0	-0.0724066	0.767254	unresponsive	-1.66095	0	-0.0633535	0.737986	unresponsive
chr12_92134222_92134722	-1.60208	0	always_inactive	-1.26795	0	0.196773	0.706636	unresponsive	-1.51314	0	0.0589135	0.90255	unresponsive	-1.89381	0	-0.143666	0.553973	unresponsive	-1.85219	0	-0.252725	0.442492	unresponsive	-1.37336	0	0.238098	0.856305	unresponsive	-1.85648	0	-0.174123	0.767254	unresponsive	-1.53253	0	0.0558076	0.737986	unresponsive
chr12_56716280_56716780	-1.60208	0	always_inactive	-1.08235	0	0.494817	0.356156	unresponsive	-1.51292	0	0.0609919	0.900987	unresponsive	-1.49935	0	0.251182	0.25203	unresponsive	-1.41809	0	0.181701	0.571816	unresponsive	-1.63101	0	-0.00827708	0.999638	unresponsive	-1.77182	0	-0.0691774	0.767254	unresponsive	-1.71928	0	-0.116386	0.737986	unresponsive
chr5_32147665_32148165	-1.60206	0	always_inactive	-1.55957	0	-0.111861	0.917906	unresponsive	-1.59012	0	-0.015737	0.974086	unresponsive	-1.96354	0	-0.214537	0.246896	unresponsive	-1.7104	0	-0.11959	0.773067	unresponsive	-1.37754	0	0.244887	0.731715	unresponsive	-1.77318	0	-0.085925	0.843613	unresponsive	-1.54866	0	0.0644097	0.737986	unresponsive
chr15_76501337_76501807	-1.60204	0		-0.676361	0	0.837005	0.00405911	induced	-1.76112	0	-0.183199	0.792618	unresponsive	-1.78081	0	-0.0317634	0.942037	unresponsive	-1.56532	0	0.0349403	0.590746	unresponsive	-1.55622	0	0.0740105	0.999087	unresponsive	-1.69909	0	0.0126702	0.767254	unresponsive	-1.3389	0	0.283996	0.737986	unresponsive
chr2_44674369_44674869	-1.60186	0		-0.701188	0	0.801004	0.000845889	induced	-1.18787	0	0.388416	0.155111	unresponsive	-1.43465	0	0.313686	0.177225	unresponsive	-1.2384	0	0.355619	0.287261	unresponsive	-1.2411	0	0.379346	0.444879	unresponsive	-1.61565	0	0.0495053	0.767254	unresponsive	-1.29512	0	0.308656	0.737986	unresponsive
chr1_23048031_23048531	-1.60184	0	always_inactive	-1.26276	0	0.286217	0.661519	unresponsive	-1.36448	0	0.206066	0.713738	unresponsive	-1.74875	0	-0.00106442	0.997899	unresponsive	-1.07323	0	0.530636	0.590746	unresponsive	-1.5926	0	0.0237584	0.999497	unresponsive	-1.42887	0	0.22538	0.767254	unresponsive	-1.40155	0	0.189573	0.737986	unresponsive
chr2_231243303_231243803	-1.60176	0	always_inactive	-1.08955	0	0.397025	0.217221	unresponsive	-1.40263	0	0.17168	0.6413	unresponsive	-1.34843	0	0.400462	0.0352776	unresponsive	-1.4008	0	0.196718	0.566517	unresponsive	-1.49485	0	0.128925	0.996784	unresponsive	-1.55496	0	0.144036	0.767254	unresponsive	-1.31584	0	0.285231	0.737986	unresponsive
chr6_26555409_26555909	-1.60173	0	always_inactive	-1.61146	0	-0.111487	0.788686	unresponsive	-1.51611	0	0.0604505	0.906057	unresponsive	-1.6686	0	0.0787167	0.787959	unresponsive	-1.49578	0	0.105912	0.777285	unresponsive	-1.87082	0	-0.252746	0.857095	unresponsive	-1.60232	0	0.0839402	0.767254	unresponsive	-1.50262	0	0.0916064	0.737986	unresponsive
chr2_69138976_69139434	-1.60171	0	always_inactive	-1.15813	0	0.343008	0.564879	unresponsive	-1.68707	0	-0.112463	0.8511	unresponsive	-1.68395	0	0.0697638	0.849733	unresponsive	-1.75482	0	-0.154215	0.590746	unresponsive	-1.53358	0	0.0849993	0.999087	unresponsive	-1.85181	0	-0.192756	0.767254	unresponsive	-1.34705	0	0.231107	0.737986	unresponsive
chr12_56716330_56716830	-1.60159	0	always_inactive	-1.0713	0	0.510886	0.363504	unresponsive	-1.53996	0	0.0337072	0.950818	unresponsive	-1.49427	0	0.256424	0.258704	unresponsive	-1.43621	0	0.163667	0.62567	unresponsive	-1.68611	0	-0.0640783	0.999087	unresponsive	-1.79174	0	-0.0866197	0.767254	unresponsive	-1.73885	0	-0.132998	0.737986	unresponsive
chr2_219127685_219128185	-1.60159	0	always_inactive	-1.06841	0	0.430066	0.241137	unresponsive	-2.02313	0	-0.450197	0.097204	unresponsive	-2.13867	0	-0.389705	0.0793832	unresponsive	-1.71262	0	-0.117622	0.77316	unresponsive	-1.84668	0	-0.229833	0.923456	unresponsive	-1.96473	0	-0.276056	0.767254	unresponsive	-1.48618	0	0.101745	0.737986	unresponsive
chr8_80125421_80125921	-1.60148	0	always_inactive	-1.58407	0	-0.0958157	0.868365	unresponsive	-1.70913	0	-0.136354	0.812539	unresponsive	-1.75106	0	-0.00569653	0.987927	unresponsive	-1.47384	0	0.136261	0.590746	unresponsive	-2.00597	0	-0.388405	0.655395	unresponsive	-1.57981	0	0.10299	0.767254	unresponsive	-1.65843	0	-0.061686	0.737986	unresponsive
chr11_129440508_129441008	-1.60146	0		-0.442754	0	1.06867	5.16153e-10	induced	-1.2994	0	0.276983	0.174879	unresponsive	-1.45969	0	0.288208	0.0771109	unresponsive	-1.05245	0	0.548574	0.00377093	induced	-1.36341	0	0.251804	0.65293	unresponsive	-1.62156	0	0.0915279	0.844482	unresponsive	-1.30144	0	0.27959	0.232141	unresponsive
chr1_168470134_168470634	-1.60143	0	always_inactive	-1.08861	0	0.398336	0.239328	unresponsive	-1.37053	0	0.20207	0.577077	unresponsive	-1.99655	0	-0.24888	0.259377	unresponsive	-1.37799	0	0.22506	0.45543	unresponsive	-1.47084	0	0.142756	0.986868	unresponsive	-1.51176	0	0.184303	0.767254	unresponsive	-1.55965	0	0.0277409	0.737986	unresponsive
chr4_30950243_30950743	-1.60141	0	always_inactive	-1.19865	0	0.287699	0.736436	unresponsive	-1.43747	0	0.140005	0.812199	unresponsive	-1.57298	0	0.175553	0.577557	unresponsive	-1.25157	0	0.340595	0.590746	unresponsive	-1.44432	0	0.171886	0.994424	unresponsive	-1.38424	0	0.31102	0.767254	unresponsive	-1.16993	0	0.435722	0.737986	unresponsive
chr2_152513680_152514148	-1.6013	0	always_inactive	-1.62213	0	-0.160221	0.803181	unresponsive	-1.79738	0	-0.22252	0.524162	unresponsive	-2.03934	0	-0.29031	0.207181	unresponsive	-1.66409	0	-0.0668066	0.871448	unresponsive	-1.72535	0	-0.113934	0.999087	unresponsive	-1.7548	0	-0.0689041	0.767254	unresponsive	-1.76292	0	-0.146175	0.737986	unresponsive
chr7_46908439_46908939	-1.60125	0	always_inactive	-1.22175	0	0.263173	0.485086	unresponsive	-1.29092	0	0.281769	0.281399	unresponsive	-1.58701	0	0.157068	0.502078	unresponsive	-1.56907	0	0.034802	0.936816	unresponsive	-1.56209	0	0.0520188	0.999087	unresponsive	-1.57643	0	0.0674735	0.767254	unresponsive	-1.44687	0	0.162676	0.737986	unresponsive
chr14_21703852_21704352	-1.6011	0		-0.831423	0	0.652442	0.00750925	induced	-1.56885	0	0.0037808	0.994564	unresponsive	-1.99081	0	-0.243005	0.242117	unresponsive	-1.77471	0	-0.183873	0.609274	unresponsive	-1.63627	0	-0.0183603	0.999465	unresponsive	-1.79486	0	-0.105449	0.767254	unresponsive	-1.39927	0	0.18823	0.737986	unresponsive
chr17_48283212_48283712	-1.60102	0	always_inactive	-1.00958	0	0.470724	0.112185	unresponsive	-1.41787	0	0.157532	0.633293	unresponsive	-1.51565	0	0.232428	0.212825	unresponsive	-1.63384	0	-0.036532	0.926914	unresponsive	-1.609	0	0.00846084	0.999638	unresponsive	-1.89718	0	-0.182569	0.767254	unresponsive	-1.35356	0	0.231862	0.737986	unresponsive
chr6_46640068_46640568	-1.601	0	always_inactive	-1.03516	0	0.472378	0.107303	unresponsive	-1.44823	0	0.126805	0.794847	unresponsive	-1.99822	0	-0.249894	0.348251	unresponsive	-1.36	0	0.243591	0.470669	unresponsive	-1.62393	0	-0.00253871	0.999864	unresponsive	-1.35783	0	0.309308	0.767254	unresponsive	-1.62101	0	-0.0462236	0.737986	unresponsive
chr1_235279559_235280059	-1.60092	0	always_inactive	-1.26759	0	0.217361	0.488123	unresponsive	-1.46232	0	0.110214	0.731932	unresponsive	-1.87708	0	-0.130547	0.502959	unresponsive	-1.42407	0	0.177921	0.484299	unresponsive	-1.3839	0	0.230115	0.746246	unresponsive	-1.69453	0	-0.0124059	0.982945	unresponsive	-1.4398	0	0.169732	0.557134	unresponsive
chr11_129380441_129380941	-1.60089	0	always_inactive	-1.32206	0	0.159449	0.725163	unresponsive	-1.6826	0	-0.109638	0.806845	unresponsive	-1.76173	0	-0.0136088	0.964256	unresponsive	-1.50401	0	0.108085	0.817371	unresponsive	-1.73286	0	-0.118172	0.998395	unresponsive	-1.68218	0	-0.0123987	0.767254	unresponsive	-1.32169	0	0.280167	0.737986	unresponsive
chr12_58954091_58954591	-1.60084	0	always_inactive	-1.23872	0	0.22442	0.689368	unresponsive	-1.51837	0	0.0537446	0.900992	unresponsive	-1.73245	0	0.0137997	0.956823	unresponsive	-1.651	0	-0.0561077	0.879328	unresponsive	-1.65786	0	-0.038692	0.999087	unresponsive	-1.73177	0	-0.057173	0.91048	unresponsive	-1.3214	0	0.27544	0.737986	unresponsive
chrX_107673682_107674182	-1.60077	0		-0.153088	0	1.37074	2.0922e-09	induced	-1.12871	0	0.445703	0.14507	unresponsive	-1.29354	0	0.453138	0.0591026	unresponsive	-1.62724	0	-0.0353355	0.590746	unresponsive	-1.42607	0	0.195743	0.979836	unresponsive	-1.57356	0	0.0858599	0.767254	unresponsive	-1.2726	0	0.352342	0.737986	unresponsive
chr16_51145496_51145996	-1.60072	0	always_inactive	-1.39698	0	0.108523	0.824371	unresponsive	-1.70546	0	-0.132974	0.646926	unresponsive	-2.06559	0	-0.317815	0.0414842	unresponsive	-1.59539	0	-0.00268141	0.994646	unresponsive	-1.58962	0	0.0256083	0.999087	unresponsive	-1.76885	0	-0.078626	0.846221	unresponsive	-1.60261	0	0.00639514	0.990448	unresponsive
chr18_12608418_12608918	-1.60066	0	always_inactive	-1.5563	0	-0.106476	0.906534	unresponsive	-1.66122	0	-0.0881061	0.864492	unresponsive	-2.03797	0	-0.292177	0.225621	unresponsive	-1.93879	0	-0.338165	0.302338	unresponsive	-1.46597	0	0.14432	0.994475	unresponsive	-1.75196	0	-0.0972383	0.767254	unresponsive	-1.73448	0	-0.16035	0.737986	unresponsive
chr6_53827048_53827548	-1.60063	0	always_inactive	-1.14279	0	0.385257	0.248845	unresponsive	-1.37331	0	0.195882	0.590374	unresponsive	-1.6316	0	0.117212	0.601625	unresponsive	-1.19315	0	0.407025	0.0896719	unresponsive	-1.44671	0	0.171748	0.958118	unresponsive	-1.48395	0	0.199545	0.551812	unresponsive	-1.34962	0	0.259369	0.737986	unresponsive
chr10_72816699_72817199	-1.60063	0	always_inactive	-1.42054	0	0.0160549	0.985817	unresponsive	-1.56799	0	0.00521095	0.992493	unresponsive	-1.86489	0	-0.123573	0.619722	unresponsive	-1.80909	0	-0.21596	0.532304	unresponsive	-1.59344	0	0.0174538	0.999465	unresponsive	-1.69592	0	-0.00349937	0.767254	unresponsive	-1.50742	0	0.0874398	0.737986	unresponsive
chr17_76546896_76547396	-1.6006	0		-0.695991	0	0.836952	0.0015281	induced	-1.18826	0	0.383373	0.0299826	unresponsive	-1.43453	0	0.308293	0.0679347	unresponsive	-1.4515	0	0.150812	0.57477	unresponsive	-1.48433	0	0.134468	0.973985	unresponsive	-1.8436	0	-0.160863	0.613581	unresponsive	-1.64681	0	-0.0732514	0.737986	unresponsive
chr11_117019838_117020338	-1.60051	0	always_inactive	-1.38896	0	0.0980481	0.859924	unresponsive	-1.53877	0	0.0352764	0.950387	unresponsive	-1.54735	0	0.199337	0.346789	unresponsive	-1.44931	0	0.14942	0.648648	unresponsive	-1.32669	0	0.289882	0.639808	unresponsive	-1.6502	0	0.0259827	0.767254	unresponsive	-1.48465	0	0.104089	0.737986	unresponsive
chr1_21068493_21068993	-1.60048	0	always_inactive	-1.42748	0	0.05818	0.906736	unresponsive	-1.60746	0	-0.0355908	0.935994	unresponsive	-1.96699	0	-0.223517	0.236112	unresponsive	-1.58467	0	0.00887144	0.984365	unresponsive	-1.59603	0	0.0225924	0.999087	unresponsive	-1.78075	0	-0.118244	0.759022	unresponsive	-1.43089	0	0.166294	0.586337	unresponsive
chr1_156777354_156777854	-1.60038	0	always_inactive	-1.01151	0	0.49694	0.0514112	unresponsive	-1.42165	0	0.15072	0.717589	unresponsive	-1.64373	0	0.104528	0.702797	unresponsive	-1.14154	0	0.466259	0.117714	unresponsive	-1.41392	0	0.199022	0.957273	unresponsive	-1.7239	0	-0.0505598	0.767254	unresponsive	-1.30661	0	0.288895	0.737986	unresponsive
chr18_21270159_21270659	-1.60035	0	always_inactive	-1.14795	0	0.307026	0.62074	unresponsive	-1.98145	0	-0.407024	0.215654	unresponsive	-1.80545	0	-0.0593892	0.851609	unresponsive	-1.9217	0	-0.330475	0.590746	unresponsive	-1.53561	0	0.081643	0.999087	unresponsive	-1.74583	0	-0.0230454	0.767254	unresponsive	-1.6275	0	-0.0522364	0.737986	unresponsive
chr1_171844218_171844718	-1.60034	0	always_inactive	-1.02513	0	0.435852	0.46002	unresponsive	-1.57958	0	-0.00699133	0.992544	unresponsive	-2.15605	0	-0.409182	0.114572	unresponsive	-1.2672	0	0.333322	0.354713	unresponsive	-1.59739	0	0.0230372	0.999465	unresponsive	-1.78085	0	-0.117359	0.767254	unresponsive	-1.52964	0	0.0273274	0.737986	unresponsive
chr12_82838421_82838921	-1.60018	0	always_inactive	-1.05408	0	0.42817	0.128865	unresponsive	-1.28646	0	0.286222	0.227846	unresponsive	-1.72255	0	0.023912	0.929041	unresponsive	-1.3213	0	0.278881	0.283591	unresponsive	-1.57358	0	0.0422582	0.999087	unresponsive	-1.66492	0	-0.00449815	0.767254	unresponsive	-1.46321	0	0.136008	0.737986	unresponsive
chr1_164598614_164599114	-1.60015	0	always_inactive	-1.03578	0	0.472619	0.0619954	unresponsive	-1.20302	0	0.37156	0.140371	unresponsive	-1.69881	0	0.0455492	0.87323	unresponsive	-1.49071	0	0.105844	0.779714	unresponsive	-1.64358	0	-0.0323891	0.999087	unresponsive	-1.90249	0	-0.229684	0.767254	unresponsive	-1.32807	0	0.253187	0.737986	unresponsive
chr17_1377181_1377681	-1.60006	0	always_inactive	-1.21177	0	0.286011	0.634859	unresponsive	-1.36496	0	0.204581	0.763763	unresponsive	-1.55842	0	0.184671	0.640036	unresponsive	-1.68315	0	-0.0752632	0.590746	unresponsive	-1.38744	0	0.230065	0.985898	unresponsive	-2.03076	0	-0.358104	0.767254	unresponsive	-1.52913	0	0.0282987	0.737986	unresponsive
chr17_46129310_46129810	-1.59999	0	always_inactive	-1.32343	0	0.146771	0.87061	unresponsive	-1.69775	0	-0.12158	0.825628	unresponsive	-1.93261	0	-0.185921	0.509422	unresponsive	-1.61817	0	-0.0152342	0.590746	unresponsive	-1.59823	0	0.0225047	0.999465	unresponsive	-1.65172	0	0.0370157	0.767254	unresponsive	-1.49417	0	0.094169	0.737986	unresponsive
chr5_71693232_71693732	-1.59989	0	always_inactive	-1.39306	0	0.0993231	0.846399	unresponsive	-1.65357	0	-0.0808643	0.854701	unresponsive	-1.66749	0	0.0775796	0.724309	unresponsive	-1.70153	0	-0.105723	0.771012	unresponsive	-1.60104	0	0.013957	0.999585	unresponsive	-1.71448	0	-0.0433477	0.935489	unresponsive	-1.55282	0	0.0511064	0.737986	unresponsive
chr12_1070970_1071470	-1.59984	0	always_inactive	-1.39676	0	0.0642409	0.923768	unresponsive	-1.58788	0	-0.0166799	0.978044	unresponsive	-1.91979	0	-0.174652	0.451669	unresponsive	-1.19391	0	0.407264	0.110971	unresponsive	-1.70024	0	-0.0777166	0.999087	unresponsive	-1.59325	0	0.0926075	0.767254	unresponsive	-1.41125	0	0.171248	0.737986	unresponsive
chr13_46517050_46517550	-1.59978	0	always_inactive	-1.1023	0	0.355197	0.422331	unresponsive	-1.53005	0	0.0416855	0.931498	unresponsive	-1.70693	0	0.0382222	0.886138	unresponsive	-1.24591	0	0.352901	0.137476	unresponsive	-1.66399	0	-0.0505832	0.999087	unresponsive	-1.6696	0	0.0058452	0.767254	unresponsive	-1.35386	0	0.240701	0.737986	unresponsive
chr5_14155614_14156114	-1.59975	0		-0.690359	0	0.794739	0.000972036	induced	-1.55316	0	0.0173325	0.969583	unresponsive	-1.61075	0	0.134504	0.45219	unresponsive	-1.52373	0	0.072072	0.832762	unresponsive	-1.5739	0	0.0416558	0.999087	unresponsive	-1.57666	0	0.0955921	0.815223	unresponsive	-1.31873	0	0.271164	0.208852	unresponsive
chr7_120825785_120826285	-1.59943	0	always_inactive	-1.48219	0	-0.0142337	0.983757	unresponsive	-1.71527	0	-0.145538	0.676224	unresponsive	-2.00726	0	-0.260409	0.178703	unresponsive	-1.73413	0	-0.141759	0.680971	unresponsive	-1.56507	0	0.0503276	0.999087	unresponsive	-1.82213	0	-0.152639	0.684663	unresponsive	-1.55354	0	0.0225833	0.737986	unresponsive
chrX_73823805_73824305	-1.59943	0	always_inactive	-1.62397	0	-0.183364	0.829561	unresponsive	-1.44103	0	0.132723	0.805575	unresponsive	-1.98823	0	-0.240825	0.400417	unresponsive	-1.62671	0	-0.0356999	0.590746	unresponsive	-1.56652	0	0.0497878	0.999087	unresponsive	-1.79695	0	-0.141035	0.767254	unresponsive	-1.43684	0	0.149266	0.737986	unresponsive
chr2_36959723_36960223	-1.5994	0	always_inactive	-1.28255	0	0.192883	0.840202	unresponsive	-1.41116	0	0.160018	0.733277	unresponsive	-2.00679	0	-0.261593	0.347206	unresponsive	-1.39803	0	0.203189	0.590746	unresponsive	-1.50467	0	0.107374	0.999087	unresponsive	-1.64753	0	0.0310103	0.767254	unresponsive	-1.10256	0	0.468957	0.737986	unresponsive
chr5_90546632_90547132	-1.59934	0		-0.854545	0	0.659125	0.00790771	induced	-1.52284	0	0.0494629	0.91833	unresponsive	-1.66451	0	0.0827341	0.733854	unresponsive	-1.10228	0	0.49974	0.0250254	unresponsive	-1.49527	0	0.122133	0.993031	unresponsive	-1.94205	0	-0.283769	0.767254	unresponsive	-1.41216	0	0.181212	0.737986	unresponsive
chr10_74874496_74874996	-1.5993	0	always_inactive	-1.12643	0	0.333091	0.582315	unresponsive	-1.34844	0	0.221148	0.642326	unresponsive	-2.03004	0	-0.285471	0.355155	unresponsive	-1.39902	0	0.193728	0.590746	unresponsive	-1.56468	0	0.0472794	0.999087	unresponsive	-1.84401	0	-0.158023	0.767254	unresponsive	-1.60538	0	-0.0466633	0.737986	unresponsive
chr1_214446638_214447138	-1.59929	0		-0.885488	0	0.613417	0.000819564	induced	-1.37455	0	0.196759	0.44155	unresponsive	-1.77846	0	-0.0342314	0.887156	unresponsive	-1.39741	0	0.197227	0.455657	unresponsive	-1.35672	0	0.257771	0.628211	unresponsive	-1.57171	0	0.107106	0.791888	unresponsive	-1.33634	0	0.263736	0.277079	unresponsive
chr2_169323998_169324498	-1.59926	0	always_inactive	-1.12103	0	0.383348	0.276754	unresponsive	-1.60648	0	-0.0349676	0.963654	unresponsive	-1.79454	0	-0.0531754	0.893167	unresponsive	-1.50202	0	0.087323	0.590746	unresponsive	-1.48284	0	0.138465	0.999087	unresponsive	-1.83599	0	-0.194756	0.767254	unresponsive	-1.47768	0	0.153926	0.737986	unresponsive
chr14_29821285_29821785	-1.59899	0	always_inactive	-1.02287	0	0.466363	0.267712	unresponsive	-1.65053	0	-0.0742375	0.910101	unresponsive	-1.97608	0	-0.235487	0.419281	unresponsive	-1.4814	0	0.112659	0.590746	unresponsive	-1.67954	0	-0.0635385	0.999087	unresponsive	-1.6554	0	0.0138568	0.767254	unresponsive	-1.58047	0	0.0192398	0.737986	unresponsive
chr15_83063121_83063621	-1.59896	0	always_inactive	-1.27888	0	0.19736	0.672211	unresponsive	-1.59775	0	-0.0262322	0.955046	unresponsive	-1.762	0	-0.0162342	0.948219	unresponsive	-1.7867	0	-0.198926	0.549908	unresponsive	-1.27712	0	0.339473	0.302042	unresponsive	-1.63941	0	0.0233862	0.968822	unresponsive	-1.36465	0	0.231814	0.389596	unresponsive
chr18_364229_364729	-1.59893	0	always_inactive	-1.21098	0	0.256857	0.593504	unresponsive	-1.58037	0	-0.00856064	0.989118	unresponsive	-1.97345	0	-0.229084	0.324435	unresponsive	-1.59475	0	-0.000377787	0.999297	unresponsive	-1.4616	0	0.156827	0.988474	unresponsive	-1.60036	0	0.10947	0.767254	unresponsive	-1.48512	0	0.109851	0.737986	unresponsive
chr11_88188812_88189312	-1.5989	0	always_inactive	-1.25738	0	0.206924	0.702749	unresponsive	-1.30266	0	0.266257	0.429049	unresponsive	-1.28495	0	0.461511	0.0190663	unresponsive	-1.60581	0	-0.00775311	0.988383	unresponsive	-1.35072	0	0.269088	0.824733	unresponsive	-1.58136	0	0.106155	0.767254	unresponsive	-1.52759	0	0.0940449	0.737986	unresponsive
chr18_50863783_50864283	-1.59889	0	always_inactive	-1.004	0	0.466253	0.330974	unresponsive	-1.55767	0	0.00730879	0.993186	unresponsive	-1.81972	0	-0.0757379	0.830326	unresponsive	-1.47124	0	0.125003	0.590746	unresponsive	-1.60519	0	0.00517022	0.999864	unresponsive	-1.67742	0	0.000287934	0.767254	unresponsive	-1.39362	0	0.168291	0.737986	unresponsive
chr14_67942138_67942638	-1.59875	0	always_inactive	-1.10659	0	0.372745	0.462873	unresponsive	-1.84561	0	-0.275601	0.444424	unresponsive	-2.04768	0	-0.300398	0.238679	unresponsive	-1.8285	0	-0.237524	0.590746	unresponsive	-1.67439	0	-0.0568782	0.999087	unresponsive	-1.934	0	-0.266857	0.767254	unresponsive	-1.56846	0	0.0377919	0.737986	unresponsive
chr3_60809325_60809825	-1.5987	0	always_inactive	-1.31053	0	0.172318	0.749843	unresponsive	-1.54477	0	0.0280199	0.954902	unresponsive	-1.68977	0	0.0540152	0.82642	unresponsive	-1.33483	0	0.268174	0.312942	unresponsive	-1.46465	0	0.148578	0.973947	unresponsive	-1.409	0	0.282663	0.265846	unresponsive	-1.29881	0	0.289512	0.737986	unresponsive
chr1_234584920_234585371	-1.59869	0		-0.788156	0	0.707255	0.00570272	induced	-1.28006	0	0.28784	0.418104	unresponsive	-1.8435	0	-0.0954871	0.768351	unresponsive	-1.7047	0	-0.106224	0.590746	unresponsive	-1.6006	0	0.0153184	0.999638	unresponsive	-1.92435	0	-0.243434	0.767254	unresponsive	-1.5229	0	0.0613005	0.737986	unresponsive
chr6_36319744_36320244	-1.59867	0		-0.790687	0	0.704696	0.000147173	induced	-1.41233	0	0.158023	0.611394	unresponsive	-1.66117	0	0.0848654	0.704648	unresponsive	-1.62641	0	-0.0265409	0.947754	unresponsive	-1.67739	0	-0.0511063	0.999087	unresponsive	-1.86377	0	-0.209315	0.767254	unresponsive	-1.55792	0	0.0637383	0.737986	unresponsive
chr10_128537077_128537577	-1.59864	0	always_inactive	-1.4517	0	0.0339637	0.966766	unresponsive	-1.64905	0	-0.0754482	0.883343	unresponsive	-2.2012	0	-0.459283	0.0315254	unresponsive	-1.43328	0	0.158829	0.652608	unresponsive	-1.57485	0	0.0377652	0.999087	unresponsive	-1.86889	0	-0.184979	0.767254	unresponsive	-1.34572	0	0.231405	0.737986	unresponsive
chr15_85007649_85008149	-1.59859	0	always_inactive	-1.08264	0	0.431139	0.0449702	unresponsive	-1.31741	0	0.253704	0.242643	unresponsive	-1.52337	0	0.223562	0.254447	unresponsive	-1.43676	0	0.159727	0.557691	unresponsive	-1.36202	0	0.249288	0.674264	unresponsive	-1.63977	0	0.0405177	0.938825	unresponsive	-1.5868	0	0.0218391	0.737986	unresponsive
chr11_46947259_46947759	-1.59857	0	always_inactive	-1.27132	0	0.18757	0.79402	unresponsive	-1.51012	0	0.05973	0.881088	unresponsive	-2.23119	0	-0.483913	0.00570422	repressed	-1.65909	0	-0.06809	0.853615	unresponsive	-1.40282	0	0.206514	0.877894	unresponsive	-1.82146	0	-0.139321	0.699477	unresponsive	-1.5836	0	0.00782226	0.737986	unresponsive
chr1_1859374_1859874	-1.59848	0	always_inactive	-1.36377	0	0.158718	0.871365	unresponsive	-1.58235	0	-0.00927974	0.994752	unresponsive	-1.27746	0	0.46825	0.345436	unresponsive	-1.20388	0	0.426917	0.590746	unresponsive	-1.46627	0	0.148527	0.999087	unresponsive	-1.67309	0	0.123518	0.767254	unresponsive	-1.37703	0	0.226412	0.737986	unresponsive
chr2_202386120_202386620	-1.59844	0	always_inactive	-1.12196	0	0.380893	0.0500664	unresponsive	-2.08316	0	-0.514156	0.00170077	repressed	-1.96093	0	-0.215055	0.19328	unresponsive	-2.07408	0	-0.487879	0.061301	unresponsive	-1.53483	0	0.0820156	0.999087	unresponsive	-1.77749	0	-0.0897075	0.821478	unresponsive	-1.72065	0	-0.124782	0.698758	unresponsive
chr22_35371477_35371977	-1.59841	0		-0.61055	0	0.935154	0.105833	unresponsive	-1.91976	0	-0.352704	0.607962	unresponsive	-0.495197	0	1.24564	1.08693e-06	induced	-2.05865	0	-0.462025	0.590746	unresponsive	-1.77304	0	-0.151084	0.999087	unresponsive	-0.494263	0	1.18578	0.767254	unresponsive	-1.25419	0	0.36736	0.737986	unresponsive
chrX_107673632_107674132	-1.59841	0		-0.226707	0	1.29637	1.8604e-08	induced	-1.18438	0	0.38799	0.234724	unresponsive	-1.30319	0	0.441645	0.0650716	unresponsive	-1.6687	0	-0.0778261	0.590746	unresponsive	-1.45656	0	0.164055	0.99295	unresponsive	-1.56439	0	0.089253	0.767254	unresponsive	-1.28981	0	0.335045	0.737986	unresponsive
chr2_15334812_15335312	-1.59816	0	always_inactive	-1.18676	0	0.281986	0.611633	unresponsive	-1.43474	0	0.137638	0.828066	unresponsive	-1.21446	0	0.53123	0.0382686	unresponsive	-1.56097	0	0.0346204	0.590746	unresponsive	-1.3554	0	0.260552	0.944004	unresponsive	-1.35116	0	0.343715	0.767254	unresponsive	-1.15351	0	0.415529	0.737986	unresponsive
chr17_59845782_59846282	-1.59809	0		-0.637768	0	0.851771	2.62525e-05	induced	-1.24719	0	0.320256	0.22928	unresponsive	-1.81769	0	-0.0740392	0.775075	unresponsive	-1.41434	0	0.193678	0.582029	unresponsive	-1.2989	0	0.31262	0.541758	unresponsive	-1.66842	0	0.0176499	0.767254	unresponsive	-1.67702	0	-0.0678626	0.737986	unresponsive
chr3_71051559_71052059	-1.59808	0		-0.875089	0	0.638383	0.00593252	induced	-1.29495	0	0.278058	0.327862	unresponsive	-1.5545	0	0.189637	0.37464	unresponsive	-1.4032	0	0.191472	0.534063	unresponsive	-1.41415	0	0.197249	0.932519	unresponsive	-1.51717	0	0.144982	0.767254	unresponsive	-1.55234	0	0.0494509	0.737986	unresponsive
chrX_73824405_73824905	-1.59804	0	always_inactive	-1.67646	0	-0.166952	0.801402	unresponsive	-1.47109	0	0.101772	0.887638	unresponsive	-1.92074	0	-0.178286	0.599227	unresponsive	-1.17089	0	0.434423	0.590746	unresponsive	-1.4794	0	0.135646	0.999087	unresponsive	-1.71569	0	-0.0110998	0.767254	unresponsive	-1.44883	0	0.126792	0.737986	unresponsive
chr7_92810198_92810698	-1.59801	0	always_inactive	-1.48773	0	-0.0735663	0.95756	unresponsive	-1.74442	0	-0.172853	0.827204	unresponsive	-1.86848	0	-0.128	0.784638	unresponsive	-1.92949	0	-0.325503	0.590746	unresponsive	-1.958	0	-0.347443	0.937273	unresponsive	-1.85669	0	-0.199665	0.767254	unresponsive	-1.23503	0	0.36274	0.737986	unresponsive
chr10_12455876_12456368	-1.59795	0	always_inactive	-1.05099	0	0.431011	0.311994	unresponsive	-1.51093	0	0.0621963	0.924184	unresponsive	-1.81213	0	-0.0706034	0.840198	unresponsive	-1.86386	0	-0.273835	0.590746	unresponsive	-1.85641	0	-0.239782	0.952664	unresponsive	-1.89431	0	-0.223963	0.767254	unresponsive	-1.57963	0	0.0105154	0.737986	unresponsive
chr6_150754015_150754515	-1.59793	0		-0.61531	0	0.920533	0.00139907	induced	-1.26054	0	0.310645	0.253018	unresponsive	-1.36517	0	0.377723	0.0520314	unresponsive	-1.09163	0	0.50982	0.0349567	unresponsive	-1.54015	0	0.0745236	0.999087	unresponsive	-1.58852	0	0.0834053	0.767254	unresponsive	-1.41767	0	0.195133	0.737986	unresponsive
chr14_63514027_63514527	-1.59789	0	always_inactive	-1.23832	0	0.249323	0.497374	unresponsive	-1.62763	0	-0.0590096	0.90489	unresponsive	-2.21277	0	-0.46992	0.0129642	unresponsive	-1.79236	0	-0.193996	0.539776	unresponsive	-1.62144	0	-0.0068153	0.999638	unresponsive	-1.78632	0	-0.138733	0.767254	unresponsive	-1.39981	0	0.190004	0.737986	unresponsive
chr10_102962393_102962893	-1.59783	0	always_inactive	-1.44999	0	0.0760944	0.904604	unresponsive	-1.56234	0	0.00417242	0.99564	unresponsive	-1.88421	0	-0.138141	0.680015	unresponsive	-1.14032	0	0.452309	0.590746	unresponsive	-1.71247	0	-0.0943022	0.999087	unresponsive	-1.91727	0	-0.253533	0.767254	unresponsive	-1.48285	0	0.13824	0.737986	unresponsive
chr4_108982158_108982658	-1.59783	0	always_inactive	-1.20308	0	0.30691	0.450366	unresponsive	-1.48949	0	0.0819032	0.892109	unresponsive	-1.85944	0	-0.111719	0.745624	unresponsive	-1.4838	0	0.113953	0.590746	unresponsive	-1.38812	0	0.222282	0.956844	unresponsive	-1.58488	0	0.0869851	0.767254	unresponsive	-1.63061	0	-0.0549528	0.737986	unresponsive
chr14_60629643_60630143	-1.59783	0	always_inactive	-1.24141	0	0.23935	0.545494	unresponsive	-1.68526	0	-0.112888	0.788432	unresponsive	-1.93505	0	-0.188924	0.395901	unresponsive	-1.65373	0	-0.0590769	0.880275	unresponsive	-1.39783	0	0.216258	0.87859	unresponsive	-1.62448	0	0.063996	0.767254	unresponsive	-1.60259	0	-0.0198677	0.737986	unresponsive
chr17_59845082_59845582	-1.59775	0	always_inactive	-1.11565	0	0.350636	0.553752	unresponsive	-1.57171	0	0.00340386	0.996737	unresponsive	-1.90976	0	-0.167586	0.62675	unresponsive	-1.73226	0	-0.126669	0.590746	unresponsive	-1.87644	0	-0.255793	0.961423	unresponsive	-1.52391	0	0.137132	0.767254	unresponsive	-1.60848	0	0.0169202	0.737986	unresponsive
chr19_34259018_34259518	-1.59764	0	always_inactive	-1.11497	0	0.39493	0.200591	unresponsive	-1.73636	0	-0.166895	0.653183	unresponsive	-1.94204	0	-0.195672	0.398279	unresponsive	-1.53178	0	0.061131	0.877029	unresponsive	-1.64265	0	-0.0271946	0.999087	unresponsive	-1.69899	0	-0.00835439	0.767254	unresponsive	-1.51639	0	0.0708133	0.737986	unresponsive
chr5_107564380_107564880	-1.59759	0	always_inactive	-1.258	0	0.236641	0.427913	unresponsive	-1.55955	0	0.0100537	0.986565	unresponsive	-1.72088	0	0.0244587	0.930383	unresponsive	-1.35947	0	0.249694	0.455287	unresponsive	-1.62345	0	-0.015044	0.999636	unresponsive	-1.68975	0	-0.00344235	0.767254	unresponsive	-1.47225	0	0.140051	0.737986	unresponsive
chr10_36256567_36257067	-1.59758	0	always_inactive	-1.06657	0	0.387127	0.526974	unresponsive	-1.38643	0	0.181657	0.587182	unresponsive	-1.87707	0	-0.132173	0.582536	unresponsive	-1.69841	0	-0.10798	0.791627	unresponsive	-1.43198	0	0.18156	0.95685	unresponsive	-1.81589	0	-0.149895	0.767254	unresponsive	-1.47189	0	0.138618	0.737986	unresponsive
chr6_47132318_47132818	-1.59757	0	always_inactive	-1.48627	0	0.00450492	0.993645	unresponsive	-1.52715	0	0.04361	0.930933	unresponsive	-1.54412	0	0.197007	0.381229	unresponsive	-1.40134	0	0.198546	0.513386	unresponsive	-1.57904	0	0.0365391	0.999087	unresponsive	-1.45682	0	0.22363	0.485784	unresponsive	-1.66784	0	-0.0639055	0.737986	unresponsive
chr1_77832242_77832742	-1.59748	0	always_inactive	-1.26446	0	0.279359	0.512375	unresponsive	-1.45091	0	0.118157	0.74725	unresponsive	-1.92621	0	-0.182947	0.385615	unresponsive	-1.22761	0	0.372514	0.138541	unresponsive	-1.55512	0	0.0537224	0.999087	unresponsive	-1.66211	0	-0.00343845	0.767254	unresponsive	-1.36699	0	0.223481	0.737986	unresponsive
chr1_184022517_184023017	-1.59747	0	always_inactive	-1.07761	0	0.367295	0.549383	unresponsive	-1.4367	0	0.133655	0.733777	unresponsive	-1.60195	0	0.138504	0.56419	unresponsive	-1.40034	0	0.188575	0.582085	unresponsive	-1.2873	0	0.32761	0.559894	unresponsive	-1.45691	0	0.210599	0.767254	unresponsive	-1.11956	0	0.445186	0.737986	unresponsive
chr6_17450706_17451167	-1.59744	0	always_inactive	-1.29155	0	0.19638	0.569086	unresponsive	-1.39447	0	0.172247	0.602291	unresponsive	-1.79684	0	-0.0523756	0.844058	unresponsive	-1.4137	0	0.175851	0.579423	unresponsive	-1.55548	0	0.0570287	0.999087	unresponsive	-1.49044	0	0.194888	0.581235	unresponsive	-1.41504	0	0.193751	0.737986	unresponsive
chr2_69046011_69046511	-1.59743	0		-0.316578	0	1.18892	9.88964e-09	induced	-1.22179	0	0.347326	0.085534	unresponsive	-1.43539	0	0.306477	0.076149	unresponsive	-1.30929	0	0.295651	0.356059	unresponsive	-1.50047	0	0.112738	0.995175	unresponsive	-1.65724	0	0.0259267	0.968034	unresponsive	-1.35707	0	0.218977	0.737986	unresponsive
chr1_232617062_232617562	-1.59741	0	always_inactive	-1.18174	0	0.26439	0.703652	unresponsive	-1.50656	0	0.0618381	0.937498	unresponsive	-1.67419	0	0.0648688	0.868479	unresponsive	-1.36119	0	0.225683	0.590746	unresponsive	-1.35458	0	0.255125	0.957131	unresponsive	-1.52558	0	0.140881	0.767254	unresponsive	-1.47734	0	0.0936963	0.737986	unresponsive
chr5_139247701_139248201	-1.59739	0		-0.706872	0	0.802692	0.000623894	induced	-1.2604	0	0.308768	0.320793	unresponsive	-1.45895	0	0.284206	0.208699	unresponsive	-1.34858	0	0.245659	0.455668	unresponsive	-1.31979	0	0.289783	0.789063	unresponsive	-1.68677	0	-0.00822239	0.767254	unresponsive	-1.1506	0	0.433132	0.737986	unresponsive
chr21_15050841_15051341	-1.59737	0	always_inactive	-1.51083	0	-0.0345108	0.967612	unresponsive	-1.48611	0	0.0849489	0.906619	unresponsive	-2.16135	0	-0.418727	0.192696	unresponsive	-1.719	0	-0.139483	0.590746	unresponsive	-1.71075	0	-0.0975557	0.999087	unresponsive	-1.64402	0	0.0340075	0.767254	unresponsive	-1.44497	0	0.186274	0.737986	unresponsive
chr3_71056570_71057070	-1.59727	0	always_inactive	-1.15746	0	0.322142	0.669537	unresponsive	-1.38298	0	0.183899	0.731369	unresponsive	-1.5479	0	0.19532	0.53372	unresponsive	-1.63009	0	-0.0355143	0.590746	unresponsive	-1.46898	0	0.144633	0.99895	unresponsive	-1.95027	0	-0.32318	0.767254	unresponsive	-1.72149	0	-0.107899	0.737986	unresponsive
chr7_121022496_121022996	-1.59722	0	always_inactive	-1.32627	0	0.176564	0.608841	unresponsive	-1.54434	0	0.0240758	0.962654	unresponsive	-1.86499	0	-0.125848	0.579934	unresponsive	-1.27295	0	0.317692	0.236745	unresponsive	-1.52768	0	0.0848667	0.999087	unresponsive	-1.7114	0	-0.0381899	0.948283	unresponsive	-1.44219	0	0.143926	0.737986	unresponsive
chr19_28010582_28011082	-1.59712	0	always_inactive	-1.22659	0	0.232777	0.668077	unresponsive	-1.61173	0	-0.0424977	0.922074	unresponsive	-1.75608	0	-0.0115723	0.963278	unresponsive	-1.68381	0	-0.0939758	0.796226	unresponsive	-1.60125	0	0.0131486	0.999585	unresponsive	-1.66507	0	0.0142344	0.982238	unresponsive	-1.52744	0	0.0617426	0.888538	unresponsive
chr1_202578536_202579036	-1.59707	0	always_inactive	-1.23014	0	0.255219	0.543463	unresponsive	-1.66276	0	-0.0937664	0.867276	unresponsive	-1.82111	0	-0.0789986	0.800296	unresponsive	-1.60942	0	-0.020824	0.590746	unresponsive	-1.63441	0	-0.0280616	0.999087	unresponsive	-1.80548	0	-0.1127	0.767254	unresponsive	-1.59009	0	0.0494532	0.737986	unresponsive
chr10_72228301_72228801	-1.59697	0	always_inactive	-1.29379	0	0.16145	0.80776	unresponsive	-1.40537	0	0.162118	0.704537	unresponsive	-1.66725	0	0.0722326	0.806268	unresponsive	-1.60162	0	-0.00844774	0.986745	unresponsive	-1.72145	0	-0.109064	0.999087	unresponsive	-1.57378	0	0.107217	0.767254	unresponsive	-1.32084	0	0.282471	0.737986	unresponsive
chr18_183284_183784	-1.59685	0	always_inactive	-1.13817	0	0.326164	0.49919	unresponsive	-1.60752	0	-0.0385811	0.930385	unresponsive	-1.70546	0	0.0389805	0.865384	unresponsive	-1.52497	0	0.0791982	0.846804	unresponsive	-1.6005	0	0.0156203	0.999497	unresponsive	-1.80009	0	-0.145239	0.693507	unresponsive	-1.43527	0	0.147338	0.653752	unresponsive
chr6_154447821_154448321	-1.59685	0	always_inactive	-1.01364	0	0.477965	0.167104	unresponsive	-1.56229	0	0.00842634	0.991762	unresponsive	-2.23384	0	-0.497099	0.102971	unresponsive	-1.39122	0	0.203596	0.590746	unresponsive	-1.5326	0	0.0757669	0.999087	unresponsive	-1.61773	0	0.0442708	0.767254	unresponsive	-1.26614	0	0.329504	0.737986	unresponsive
chr17_82543213_82543713	-1.59665	0		-0.498867	0	0.989544	0.00370131	induced	-1.50782	0	0.0644202	0.939383	unresponsive	-1.49285	0	0.248921	0.467536	unresponsive	-1.37291	0	0.213052	0.590746	unresponsive	-1.22595	0	0.38528	0.774668	unresponsive	-1.08136	0	0.56367	0.767254	unresponsive	-1.36384	0	0.224217	0.737986	unresponsive
chr4_140727970_140728470	-1.59664	0	always_inactive	-1.09831	0	0.33045	0.69876	unresponsive	-1.54899	0	0.0214619	0.978785	unresponsive	-1.55922	0	0.180827	0.572649	unresponsive	-1.14219	0	0.458918	0.590746	unresponsive	-1.56581	0	0.0448046	0.999087	unresponsive	-1.57332	0	0.0806393	0.767254	unresponsive	-1.23105	0	0.37092	0.737986	unresponsive
chr22_35982585_35983085	-1.59662	0	always_inactive	-1.12153	0	0.356845	0.281467	unresponsive	-1.31014	0	0.25676	0.323488	unresponsive	-1.78421	0	-0.0429524	0.865912	unresponsive	-1.52718	0	0.0667385	0.877606	unresponsive	-1.4522	0	0.157776	0.967274	unresponsive	-1.55638	0	0.111846	0.793636	unresponsive	-1.53973	0	0.0805711	0.737986	unresponsive
chr18_50183885_50184385	-1.59641	0		-0.672455	0	0.857336	0.00552423	induced	-1.56452	0	0.00362975	0.996086	unresponsive	-1.86345	0	-0.11601	0.71956	unresponsive	-1.50447	0	0.0916113	0.842891	unresponsive	-1.42898	0	0.184423	0.977334	unresponsive	-2.06531	0	-0.368668	0.767254	unresponsive	-1.28757	0	0.30642	0.737986	unresponsive
chr20_51735962_51736462	-1.59635	0	always_inactive	-1.13209	0	0.338477	0.466538	unresponsive	-1.28672	0	0.281502	0.483687	unresponsive	-1.56743	0	0.177752	0.506818	unresponsive	-1.62916	0	-0.0317042	0.590746	unresponsive	-1.53484	0	0.0756101	0.999087	unresponsive	-1.67897	0	0.00304039	0.767254	unresponsive	-1.24797	0	0.328597	0.737986	unresponsive
chr2_152508534_152509034	-1.59625	0		-0.920107	0	0.580729	0.00827561	induced	-1.51332	0	0.0546768	0.891032	unresponsive	-2.061	0	-0.318481	0.0541067	unresponsive	-1.62303	0	-0.0320387	0.931149	unresponsive	-1.55574	0	0.0572598	0.999087	unresponsive	-1.76687	0	-0.0958694	0.807078	unresponsive	-1.65317	0	-0.0626373	0.883327	unresponsive
chr1_21068543_21069043	-1.59621	0	always_inactive	-1.39952	0	0.079075	0.871969	unresponsive	-1.5977	0	-0.0303403	0.945019	unresponsive	-1.96814	0	-0.229045	0.219083	unresponsive	-1.59732	0	-0.00831803	0.985358	unresponsive	-1.59277	0	0.0217049	0.999087	unresponsive	-1.79796	0	-0.136312	0.695313	unresponsive	-1.43445	0	0.155611	0.615307	unresponsive
chr14_63470672_63471172	-1.59608	0	always_inactive	-1.4139	0	0.0936377	0.84557	unresponsive	-1.44449	0	0.127106	0.795082	unresponsive	-1.77469	0	-0.0313918	0.923451	unresponsive	-1.42746	0	0.170002	0.653397	unresponsive	-1.47759	0	0.136195	0.996398	unresponsive	-1.66336	0	0.0163868	0.767254	unresponsive	-1.45315	0	0.143546	0.737986	unresponsive
chr17_37391958_37392458	-1.59605	0	always_inactive	-1.23301	0	0.268742	0.394008	unresponsive	-1.66418	0	-0.101598	0.854737	unresponsive	-2.00944	0	-0.267254	0.245677	unresponsive	-1.64298	0	-0.0500533	0.906727	unresponsive	-1.54636	0	0.0622067	0.999087	unresponsive	-1.88293	0	-0.207192	0.767254	unresponsive	-1.41078	0	0.181576	0.737986	unresponsive
chr6_53322984_53323484	-1.59595	0	always_inactive	-1.68631	0	-0.230403	0.688245	unresponsive	-1.31682	0	0.251545	0.334608	unresponsive	-1.90179	0	-0.156546	0.50602	unresponsive	-1.68443	0	-0.0906654	0.80489	unresponsive	-1.24873	0	0.358855	0.33575	unresponsive	-2.0653	0	-0.413167	0.767254	unresponsive	-1.15587	0	0.43002	0.737986	unresponsive
chr1_31012394_31012894	-1.59593	0	always_inactive	-1.67691	0	-0.183551	0.694699	unresponsive	-1.09528	0	0.472421	0.050694	unresponsive	-1.74395	0	0.00131459	0.996943	unresponsive	-1.54939	0	0.0566231	0.91148	unresponsive	-1.24564	0	0.368579	0.473546	unresponsive	-1.50443	0	0.164943	0.767254	unresponsive	-1.22031	0	0.354467	0.737986	unresponsive
chr2_39107533_39108033	-1.59593	0	always_inactive	-1.04756	0	0.495079	0.341769	unresponsive	-1.74735	0	-0.179117	0.795726	unresponsive	-1.67336	0	0.069235	0.869377	unresponsive	-1.26618	0	0.348564	0.590746	unresponsive	-1.46584	0	0.142195	0.999087	unresponsive	-1.45355	0	0.217321	0.767254	unresponsive	-1.59723	0	-0.00924477	0.737986	unresponsive
chrX_139905348_139905848	-1.5959	0	always_inactive	-1.51937	0	-0.06787	0.922526	unresponsive	-1.5981	0	-0.0291411	0.95704	unresponsive	-1.9132	0	-0.169045	0.464891	unresponsive	-1.6869	0	-0.0924822	0.802684	unresponsive	-1.51568	0	0.0938379	0.999087	unresponsive	-2.01592	0	-0.348437	0.767254	unresponsive	-1.55194	0	0.0362259	0.737986	unresponsive
chrX_40855434_40855934	-1.59584	0		-0.688317	0	0.809684	0.00092052	induced	-1.57162	0	-0.00271836	0.996877	unresponsive	-1.43927	0	0.303437	0.229804	unresponsive	-1.39984	0	0.20092	0.590746	unresponsive	-1.42345	0	0.193272	0.976703	unresponsive	-1.63721	0	0.0445873	0.767254	unresponsive	-1.4534	0	0.175461	0.737986	unresponsive
chr9_71987939_71988416	-1.59582	0	always_inactive	-1.08554	0	0.399376	0.345924	unresponsive	-1.58294	0	-0.0145822	0.984886	unresponsive	-1.68014	0	0.0643361	0.849993	unresponsive	-1.86607	0	-0.282166	0.590746	unresponsive	-1.81984	0	-0.209843	0.983684	unresponsive	-1.90478	0	-0.223074	0.767254	unresponsive	-1.4105	0	0.185343	0.737986	unresponsive
chr7_112163007_112163507	-1.59582	0	always_inactive	-1.11518	0	0.371024	0.373999	unresponsive	-1.42579	0	0.140582	0.787287	unresponsive	-1.66426	0	0.0754882	0.81855	unresponsive	-1.45933	0	0.131733	0.590746	unresponsive	-1.56753	0	0.048106	0.999087	unresponsive	-1.61644	0	0.104168	0.767254	unresponsive	-1.15444	0	0.444218	0.737986	unresponsive
chr5_14204260_14204760	-1.59577	0		-0.941155	0	0.554175	0.00123539	induced	-1.48752	0	0.0820069	0.809801	unresponsive	-1.95297	0	-0.209743	0.228187	unresponsive	-1.78306	0	-0.18836	0.451289	unresponsive	-1.57336	0	0.0360336	0.999087	unresponsive	-1.84718	0	-0.17515	0.543329	unresponsive	-1.55663	0	0.0401055	0.932378	unresponsive
chr12_807035_807535	-1.59569	0	always_inactive	-1.51592	0	-0.00770371	0.98964	unresponsive	-1.66857	0	-0.102142	0.804223	unresponsive	-1.57629	0	0.164173	0.421243	unresponsive	-1.34325	0	0.256208	0.41613	unresponsive	-1.66961	0	-0.0517388	0.999087	unresponsive	-1.37226	0	0.295677	0.252498	unresponsive	-1.6177	0	-0.0120931	0.737986	unresponsive
chrX_21740973_21741473	-1.59567	0	always_inactive	-1.03411	0	0.396585	0.552293	unresponsive	-1.45929	0	0.109281	0.845286	unresponsive	-1.621	0	0.119323	0.691366	unresponsive	-1.67288	0	-0.0803913	0.590746	unresponsive	-1.25018	0	0.363525	0.616128	unresponsive	-1.44617	0	0.242797	0.767254	unresponsive	-1.41962	0	0.187093	0.737986	unresponsive
chr12_50725676_50726163	-1.59563	0		-0.903035	0	0.574304	0.146892	unresponsive	-1.57739	0	-0.00850487	0.988805	unresponsive	-1.00655	0	0.734158	2.49846e-06	induced	-1.38894	0	0.203574	0.52562	unresponsive	-1.52416	0	0.0876041	0.999087	unresponsive	-1.44154	0	0.231587	0.767254	unresponsive	-1.44229	0	0.131088	0.737986	unresponsive
chr6_150753865_150754365	-1.59559	0		-0.6975	0	0.820861	7.34359e-05	induced	-1.18374	0	0.384149	0.0430257	unresponsive	-1.30092	0	0.442137	0.00497457	induced	-1.22282	0	0.373843	0.101596	unresponsive	-1.45068	0	0.163672	0.968204	unresponsive	-1.45204	0	0.218513	0.455618	unresponsive	-1.46182	0	0.139123	0.737986	unresponsive
chrX_2417692_2418192	-1.59553	0		0.57617	0	2.09379	8.59407e-25	induced	-1.93602	0	-0.373995	0.355631	unresponsive	-0.704098	0	1.03752	2.94373e-09	induced	-0.402155	0	1.18472	5.53423e-09	induced	-1.22604	0	0.392023	0.693898	unresponsive	-0.295385	0	1.40931	0.767254	unresponsive	-0.783549	0	0.797117	0.737986	unresponsive
chr5_126104781_126105281	-1.5955	0	always_inactive	-1.17697	0	0.281736	0.596748	unresponsive	-1.59868	0	-0.0305839	0.958904	unresponsive	-1.94729	0	-0.206875	0.403634	unresponsive	-1.86536	0	-0.282795	0.502248	unresponsive	-1.78721	0	-0.176688	0.976273	unresponsive	-1.91451	0	-0.239288	0.767254	unresponsive	-1.50984	0	0.102539	0.737986	unresponsive
chr11_65101943_65102443	-1.59547	0	always_inactive	-1.05125	0	0.438659	0.180574	unresponsive	-1.40435	0	0.164516	0.723137	unresponsive	-1.78289	0	-0.0386401	0.912762	unresponsive	-1.96477	0	-0.374933	0.590746	unresponsive	-1.47775	0	0.132497	0.998457	unresponsive	-1.61245	0	0.0642456	0.767254	unresponsive	-1.44988	0	0.141082	0.737986	unresponsive
chr2_58635166_58635666	-1.59545	0	always_inactive	-1.21437	0	0.276279	0.258221	unresponsive	-1.54698	0	0.0208742	0.957064	unresponsive	-1.74424	0	-0.00375464	0.985648	unresponsive	-1.54017	0	0.0527597	0.861564	unresponsive	-1.47164	0	0.141088	0.940173	unresponsive	-1.6678	0	0.0221415	0.963228	unresponsive	-1.38525	0	0.224133	0.287606	unresponsive
chr18_21301389_21301889	-1.59543	0	always_inactive	-1.13807	0	0.324435	0.526173	unresponsive	-1.63152	0	-0.0643053	0.892384	unresponsive	-1.95072	0	-0.208813	0.343663	unresponsive	-1.75264	0	-0.164257	0.641932	unresponsive	-1.4731	0	0.138373	0.986458	unresponsive	-1.67874	0	-0.00616633	0.767254	unresponsive	-1.46841	0	0.141333	0.737986	unresponsive
chr19_28288074_28288574	-1.59535	0		-0.903373	0	0.605584	0.00722101	induced	-1.38799	0	0.179236	0.575331	unresponsive	-1.73474	0	0.00819856	0.977455	unresponsive	-1.3381	0	0.26309	0.371838	unresponsive	-1.64619	0	-0.0323984	0.999087	unresponsive	-1.65837	0	0.0186246	0.767254	unresponsive	-1.43901	0	0.160294	0.737986	unresponsive
chr4_148288622_148289122	-1.59535	0		-0.669501	0	0.811791	0.00766879	induced	-1.61084	0	-0.0441479	0.930847	unresponsive	-1.88539	0	-0.142764	0.5322	unresponsive	-1.58556	0	0.00917617	0.98343	unresponsive	-1.59999	0	0.00377188	0.999864	unresponsive	-1.74695	0	-0.0732914	0.767254	unresponsive	-1.50056	0	0.0988918	0.737986	unresponsive
chr3_16907437_16907937	-1.59535	0	always_inactive	-1.43749	0	0.0301555	0.965419	unresponsive	-1.79354	0	-0.225431	0.368159	unresponsive	-2.10092	0	-0.360644	0.0437978	unresponsive	-1.37584	0	0.212828	0.425802	unresponsive	-1.58836	0	0.0233823	0.999087	unresponsive	-1.87235	0	-0.211946	0.472203	unresponsive	-1.504	0	0.0782159	0.737986	unresponsive
chr12_27610544_27611044	-1.59535	0	always_inactive	-1.13047	0	0.342669	0.637502	unresponsive	-1.31966	0	0.247322	0.61074	unresponsive	-1.57517	0	0.167842	0.61079	unresponsive	-1.42017	0	0.162541	0.590746	unresponsive	-1.36064	0	0.250621	0.948595	unresponsive	-1.80633	0	-0.131066	0.767254	unresponsive	-1.21912	0	0.346955	0.737986	unresponsive
chr12_24069442_24069942	-1.59521	0	always_inactive	-1.2154	0	0.272823	0.527476	unresponsive	-1.73523	0	-0.167201	0.71794	unresponsive	-1.68281	0	0.059338	0.84918	unresponsive	-1.77005	0	-0.17727	0.590746	unresponsive	-1.431	0	0.177498	0.980941	unresponsive	-1.65984	0	0.0256689	0.767254	unresponsive	-1.6227	0	-0.0266886	0.737986	unresponsive
chrX_139905448_139905948	-1.59514	0	always_inactive	-1.6154	0	-0.164674	0.781133	unresponsive	-1.60518	0	-0.0366511	0.943959	unresponsive	-1.96609	0	-0.222743	0.315483	unresponsive	-1.67616	0	-0.0814885	0.829833	unresponsive	-1.5272	0	0.0813315	0.999087	unresponsive	-2.06148	0	-0.400164	0.767254	unresponsive	-1.60699	0	-0.0190097	0.737986	unresponsive
chr4_2864770_2865270	-1.59509	0	always_inactive	-1.22628	0	0.233085	0.646809	unresponsive	-1.4169	0	0.152397	0.6739	unresponsive	-1.94691	0	-0.205423	0.354877	unresponsive	-1.38555	0	0.20678	0.485555	unresponsive	-1.61269	0	0.000420872	0.999871	unresponsive	-1.83458	0	-0.182927	0.767254	unresponsive	-1.22661	0	0.353155	0.737986	unresponsive
chr19_46914678_46915178	-1.595	0	always_inactive	-1.25116	0	0.220226	0.588336	unresponsive	-1.38889	0	0.178049	0.517593	unresponsive	-1.73342	0	0.00927099	0.97019	unresponsive	-1.53048	0	0.0615424	0.866149	unresponsive	-1.62513	0	-0.014782	0.999497	unresponsive	-1.84742	0	-0.163364	0.632636	unresponsive	-1.43618	0	0.158796	0.603906	unresponsive
chr17_60383943_60384443	-1.59499	0	always_inactive	-1.00102	0	0.461021	0.297472	unresponsive	-1.67344	0	-0.109071	0.84893	unresponsive	-1.84847	0	-0.10733	0.677016	unresponsive	-1.81943	0	-0.249665	0.79788	unresponsive	-1.53003	0	0.0820439	0.999087	unresponsive	-1.87771	0	-0.196405	0.767254	unresponsive	-1.62082	0	-0.0248406	0.737986	unresponsive
chr9_27394830_27395282	-1.59499	0	always_inactive	-1.25523	0	0.182788	0.793037	unresponsive	-1.49977	0	0.0680799	0.891234	unresponsive	-2.00317	0	-0.260312	0.243906	unresponsive	-1.78434	0	-0.190148	0.58456	unresponsive	-1.61526	0	0.000369753	0.999896	unresponsive	-1.73052	0	-0.0596188	0.921044	unresponsive	-1.45564	0	0.137334	0.737986	unresponsive
chr17_75392169_75392669	-1.59495	0	always_inactive	-1.31723	0	0.158858	0.716137	unresponsive	-1.71685	0	-0.152548	0.661867	unresponsive	-1.97582	0	-0.234318	0.216234	unresponsive	-1.69579	0	-0.104882	0.761651	unresponsive	-1.52633	0	0.0861451	0.999087	unresponsive	-1.73758	0	-0.0624252	0.899935	unresponsive	-1.49934	0	0.0911812	0.737986	unresponsive
chr6_133349065_133349565	-1.59492	0	always_inactive	-1.18342	0	0.237877	0.790742	unresponsive	-1.63616	0	-0.0694203	0.903928	unresponsive	-2.3693	0	-0.627585	0.0066448	repressed	-1.5188	0	0.0732564	0.590746	unresponsive	-1.61303	0	0.000132525	0.999928	unresponsive	-1.85689	0	-0.188603	0.767254	unresponsive	-1.58023	0	0.0113246	0.737986	unresponsive
chr18_62744853_62745353	-1.59491	0	always_inactive	-1.28357	0	0.17703	0.783106	unresponsive	-1.38952	0	0.177795	0.671868	unresponsive	-2.01222	0	-0.271555	0.286683	unresponsive	-1.54997	0	0.0387785	0.590746	unresponsive	-1.45873	0	0.151216	0.989112	unresponsive	-1.38061	0	0.264873	0.767254	unresponsive	-1.54053	0	0.0397906	0.737986	unresponsive
chr6_150134614_150135092	-1.5948	0		-0.555722	0	0.934855	1.56157e-05	induced	-1.47751	0	0.0910186	0.859898	unresponsive	-1.60733	0	0.130961	0.638116	unresponsive	-1.37535	0	0.215344	0.539231	unresponsive	-1.61326	0	-0.00542035	0.999706	unresponsive	-1.74615	0	-0.0677252	0.767254	unresponsive	-1.49323	0	0.127573	0.737986	unresponsive
chr17_46117034_46117534	-1.5948	0	always_inactive	-1.09945	0	0.363686	0.531234	unresponsive	-1.36352	0	0.205154	0.534658	unresponsive	-1.88149	0	-0.138852	0.585301	unresponsive	-1.47733	0	0.110987	0.784914	unresponsive	-1.2583	0	0.353455	0.41695	unresponsive	-1.56804	0	0.0997736	0.767254	unresponsive	-1.54168	0	0.0613519	0.737986	unresponsive
chr21_15050741_15051241	-1.59474	0	always_inactive	-1.42637	0	0.0317736	0.974533	unresponsive	-1.3927	0	0.175419	0.757879	unresponsive	-2.08263	0	-0.34294	0.278746	unresponsive	-1.60059	0	-0.0268386	0.590746	unresponsive	-1.55394	0	0.0596841	0.999087	unresponsive	-1.6324	0	0.0370052	0.767254	unresponsive	-1.3024	0	0.314637	0.737986	unresponsive
chr10_112969616_112970116	-1.5947	0		-0.603613	0	0.912856	2.29692e-05	induced	-1.09136	0	0.476328	0.00520131	induced	-1.62912	0	0.111075	0.607991	unresponsive	-1.46933	0	0.122927	0.692858	unresponsive	-1.47839	0	0.130994	0.989821	unresponsive	-1.71284	0	-0.0415078	0.767254	unresponsive	-1.33345	0	0.276244	0.737986	unresponsive
chr6_63639932_63640432	-1.59456	0	always_inactive	-1.01021	0	0.4351	0.509988	unresponsive	-1.56911	0	-0.000619989	0.999148	unresponsive	-1.94806	0	-0.206112	0.327139	unresponsive	-1.68062	0	-0.0979676	0.828793	unresponsive	-1.48024	0	0.132425	0.986993	unresponsive	-1.41087	0	0.25677	0.330882	unresponsive	-1.46812	0	0.12242	0.737986	unresponsive
chr8_60652517_60653017	-1.5944	0	always_inactive	-1.01934	0	0.528577	0.232815	unresponsive	-1.63072	0	-0.0645807	0.907505	unresponsive	-1.70578	0	0.0296693	0.929531	unresponsive	-1.05348	0	0.546801	0.0371864	unresponsive	-1.72642	0	-0.11574	0.999087	unresponsive	-2.10527	0	-0.424351	0.767254	unresponsive	-1.4865	0	0.108445	0.737986	unresponsive
chr17_66364924_66365424	-1.59438	0	always_inactive	-1.43478	0	0.101624	0.857398	unresponsive	-1.5861	0	-0.0189459	0.962724	unresponsive	-2.0258	0	-0.284825	0.0510093	unresponsive	-1.5492	0	0.0549402	0.881075	unresponsive	-1.61161	0	-0.00550483	0.999638	unresponsive	-1.80435	0	-0.124333	0.685615	unresponsive	-1.53658	0	0.0385556	0.927784	unresponsive
chr7_33733403_33733903	-1.59426	0		-0.171765	0	1.32105	1.64161e-17	induced	-1.18939	0	0.374242	0.0635703	unresponsive	-1.36337	0	0.376663	0.0154571	unresponsive	-1.49912	0	0.0872869	0.810208	unresponsive	-1.4742	0	0.136773	0.977751	unresponsive	-1.83164	0	-0.152207	0.687654	unresponsive	-1.33686	0	0.226249	0.737986	unresponsive
chr3_36607031_36607531	-1.59423	0	always_inactive	-1.14759	0	0.343063	0.343943	unresponsive	-1.61783	0	-0.0503913	0.921716	unresponsive	-1.71931	0	0.0195335	0.945678	unresponsive	-1.52229	0	0.0735274	0.841644	unresponsive	-1.5995	0	0.0101659	0.999638	unresponsive	-2.01499	0	-0.327176	0.767254	unresponsive	-1.52606	0	0.0519662	0.737986	unresponsive
chr15_90988805_90989305	-1.5942	0	always_inactive	-1.37558	0	0.126643	0.804928	unresponsive	-1.38372	0	0.1839	0.696572	unresponsive	-1.70215	0	0.0416599	0.910813	unresponsive	-1.19118	0	0.401121	0.590746	unresponsive	-1.57927	0	0.0378788	0.999087	unresponsive	-1.54315	0	0.104252	0.767254	unresponsive	-1.38952	0	0.214335	0.737986	unresponsive
chr1_64041968_64042468	-1.59414	0	always_inactive	-1.04256	0	0.433135	0.166704	unresponsive	-1.50841	0	0.0563884	0.891551	unresponsive	-1.71812	0	0.0217579	0.925378	unresponsive	-1.52637	0	0.0640761	0.849784	unresponsive	-1.67631	0	-0.0653268	0.999087	unresponsive	-1.68847	0	0.00517438	0.993919	unresponsive	-1.38432	0	0.209043	0.41714	unresponsive
chr6_108592719_108593219	-1.59412	0		-0.822715	0	0.682126	0.000275479	induced	-1.4664	0	0.0970868	0.805226	unresponsive	-1.90047	0	-0.159312	0.441684	unresponsive	-1.5785	0	0.00782592	0.98611	unresponsive	-1.5398	0	0.0685934	0.999087	unresponsive	-1.70828	0	-0.0695259	0.898491	unresponsive	-1.65279	0	-0.0645044	0.737986	unresponsive
chr4_140858388_140858888	-1.59407	0		-1.18217	0	0.274485	0.648369	unresponsive	-1.12533	0	0.442798	0.0446779	unresponsive	-1.24111	0	0.495438	0.00983301	induced	-1.52273	0	0.0698422	0.863859	unresponsive	-0.971017	0	0.641647	0.00129305	induced	-1.38796	0	0.281698	0.767254	unresponsive	-0.99852	0	0.554854	0.737986	unresponsive
chrX_139905298_139905798	-1.59393	0	always_inactive	-1.4669	0	-0.0100962	0.988813	unresponsive	-1.62129	0	-0.0545673	0.911193	unresponsive	-1.93591	0	-0.19371	0.384625	unresponsive	-1.72489	0	-0.132882	0.691905	unresponsive	-1.53684	0	0.0690579	0.999087	unresponsive	-1.99338	0	-0.32477	0.767254	unresponsive	-1.54471	0	0.0413346	0.737986	unresponsive
chr19_29208276_29208776	-1.59381	0	always_inactive	-1.43228	0	0.0305863	0.965515	unresponsive	-1.41689	0	0.149461	0.567598	unresponsive	-1.71732	0	0.0222012	0.926027	unresponsive	-1.23886	0	0.353918	0.127168	unresponsive	-1.49029	0	0.119385	0.984725	unresponsive	-1.48494	0	0.188775	0.488246	unresponsive	-1.30384	0	0.283901	0.165801	unresponsive
chr6_116888719_116889219	-1.59375	0	always_inactive	-1.47294	0	-0.0167349	0.98037	unresponsive	-1.60005	0	-0.0341362	0.940712	unresponsive	-1.82648	0	-0.0858942	0.688136	unresponsive	-1.33513	0	0.249212	0.387138	unresponsive	-1.69558	0	-0.084492	0.999087	unresponsive	-1.6549	0	0.00818466	0.990168	unresponsive	-1.36044	0	0.229471	0.348092	unresponsive
chr6_53525923_53526423	-1.59373	0	always_inactive	-1.01321	0	0.46747	0.270459	unresponsive	-1.54198	0	0.0224421	0.975067	unresponsive	-1.79749	0	-0.0555902	0.870625	unresponsive	-1.41553	0	0.177985	0.590746	unresponsive	-1.34363	0	0.27007	0.872404	unresponsive	-1.55262	0	0.141702	0.767254	unresponsive	-1.43713	0	0.178038	0.737986	unresponsive
chr21_37986551_37987051	-1.59373	0	always_inactive	-1.26142	0	0.188042	0.808914	unresponsive	-1.33693	0	0.232331	0.424796	unresponsive	-1.75987	0	-0.0188207	0.945492	unresponsive	-1.67218	0	-0.0818897	0.827642	unresponsive	-1.45188	0	0.15642	0.971738	unresponsive	-1.7199	0	-0.0580372	0.767254	unresponsive	-1.13829	0	0.4578	0.737986	unresponsive
chr10_15487137_15487637	-1.5936	0	always_inactive	-1.03113	0	0.423044	0.43915	unresponsive	-1.37121	0	0.196087	0.649828	unresponsive	-1.55546	0	0.188519	0.506212	unresponsive	-1.64688	0	-0.0591432	0.590746	unresponsive	-1.34507	0	0.255196	0.948492	unresponsive	-1.67704	0	-0.00911316	0.767254	unresponsive	-1.41599	0	0.186365	0.737986	unresponsive
chr15_64602082_64602582	-1.59359	0	always_inactive	-1.15926	0	0.273936	0.709838	unresponsive	-1.47348	0	0.0946363	0.835452	unresponsive	-1.87048	0	-0.130534	0.586882	unresponsive	-1.53795	0	0.038823	0.971078	unresponsive	-1.36386	0	0.250406	0.813399	unresponsive	-1.54831	0	0.114954	0.767254	unresponsive	-1.18309	0	0.394505	0.737986	unresponsive
chr8_71427679_71428179	-1.59348	0	always_inactive	-1.45945	0	0.00103442	0.999226	unresponsive	-1.39438	0	0.171001	0.692559	unresponsive	-1.73968	0	-0.00241654	0.994688	unresponsive	-1.41658	0	0.174234	0.590746	unresponsive	-1.46339	0	0.148483	0.994424	unresponsive	-1.95667	0	-0.301985	0.767254	unresponsive	-1.41255	0	0.166808	0.737986	unresponsive
chr1_201686986_201687486	-1.59342	0	always_inactive	-1.20338	0	0.297114	0.289466	unresponsive	-1.59521	0	-0.0293293	0.94482	unresponsive	-1.9677	0	-0.226954	0.21971	unresponsive	-1.88274	0	-0.29561	0.236807	unresponsive	-1.60647	0	0.00204923	0.999864	unresponsive	-1.77792	0	-0.118116	0.743846	unresponsive	-1.57555	0	-0.0155961	0.978816	unresponsive
chr10_112793943_112794422	-1.59338	0	always_inactive	-1.46724	0	0.0117047	0.982639	unresponsive	-1.57375	0	-0.00777462	0.988181	unresponsive	-1.57745	0	0.15967	0.406523	unresponsive	-1.91809	0	-0.322597	0.210806	unresponsive	-1.71139	0	-0.100914	0.998395	unresponsive	-1.68861	0	0.00978292	0.989196	unresponsive	-1.71586	0	-0.15213	0.737986	unresponsive
chr5_124872630_124873130	-1.59334	0		-0.595739	0	0.910041	4.22624e-05	induced	-1.54275	0	0.0227776	0.972596	unresponsive	-1.66756	0	0.0734485	0.80626	unresponsive	-1.48311	0	0.107829	0.590746	unresponsive	-1.32156	0	0.287653	0.799916	unresponsive	-1.75979	0	-0.0922887	0.767254	unresponsive	-1.38369	0	0.217582	0.737986	unresponsive
chr10_128536877_128537377	-1.59324	0	always_inactive	-1.29101	0	0.17909	0.761162	unresponsive	-1.56416	0	0.00165611	0.997686	unresponsive	-2.0745	0	-0.338674	0.107572	unresponsive	-1.54948	0	0.0344659	0.942388	unresponsive	-1.52326	0	0.0865831	0.999087	unresponsive	-1.82997	0	-0.160589	0.767254	unresponsive	-1.38295	0	0.199649	0.737986	unresponsive
chr3_36607081_36607581	-1.59322	0	always_inactive	-1.14685	0	0.341198	0.37805	unresponsive	-1.5641	0	0.00178432	0.997402	unresponsive	-1.73017	0	0.00874896	0.976434	unresponsive	-1.51869	0	0.0763871	0.836897	unresponsive	-1.58092	0	0.0285124	0.999087	unresponsive	-2.01329	0	-0.326506	0.767254	unresponsive	-1.51422	0	0.0574222	0.737986	unresponsive
chr11_95521398_95521898	-1.59317	0	always_inactive	-1.31776	0	0.164486	0.728021	unresponsive	-1.62782	0	-0.0612653	0.896343	unresponsive	-1.75697	0	-0.0200873	0.941833	unresponsive	-1.58518	0	0.00180714	0.99691	unresponsive	-1.41398	0	0.190646	0.928263	unresponsive	-1.39476	0	0.258391	0.767254	unresponsive	-1.59362	0	0.002525	0.737986	unresponsive
chr11_95521448_95521937	-1.59314	0	always_inactive	-1.31744	0	0.162651	0.744322	unresponsive	-1.62099	0	-0.0541801	0.910234	unresponsive	-1.80472	0	-0.0675833	0.786526	unresponsive	-1.59693	0	-0.00955966	0.983378	unresponsive	-1.43341	0	0.171796	0.956584	unresponsive	-1.42316	0	0.227931	0.767254	unresponsive	-1.5947	0	0.000860849	0.737986	unresponsive
chr19_39944072_39944537	-1.59314	0	always_inactive	-1.57867	0	-0.0647934	0.912593	unresponsive	-1.79834	0	-0.232508	0.367299	unresponsive	-1.96688	0	-0.229519	0.238009	unresponsive	-2.00337	0	-0.411812	0.0812008	unresponsive	-1.59056	0	0.0207262	0.999087	unresponsive	-1.47989	0	0.184756	0.552126	unresponsive	-1.62877	0	-0.0359524	0.737986	unresponsive
chr10_72816599_72817099	-1.59313	0	always_inactive	-1.3753	0	0.0546603	0.947246	unresponsive	-1.58739	0	-0.0210045	0.968659	unresponsive	-1.79546	0	-0.0606678	0.819288	unresponsive	-1.83961	0	-0.25366	0.444891	unresponsive	-1.55687	0	0.0481029	0.999087	unresponsive	-1.69635	0	-0.0152851	0.767254	unresponsive	-1.57246	0	0.0178329	0.737986	unresponsive
chr2_69577933_69578433	-1.59312	0	always_inactive	-1.12354	0	0.355026	0.16384	unresponsive	-1.46034	0	0.105803	0.710261	unresponsive	-1.97684	0	-0.238846	0.126586	unresponsive	-1.67324	0	-0.0813186	0.778944	unresponsive	-1.41082	0	0.195684	0.835347	unresponsive	-1.8748	0	-0.205969	0.402422	unresponsive	-1.63862	0	-0.0551983	0.888428	unresponsive
chr5_14263052_14263552	-1.593	0	always_inactive	-1.00822	0	0.506549	0.0773769	unresponsive	-1.53102	0	0.033752	0.955014	unresponsive	-2.08627	0	-0.347452	0.162006	unresponsive	-1.43056	0	0.163664	0.651204	unresponsive	-1.41539	0	0.191542	0.966656	unresponsive	-1.52859	0	0.150412	0.767254	unresponsive	-1.33352	0	0.24433	0.737986	unresponsive
chr17_1390934_1391434	-1.59264	0	always_inactive	-1.44714	0	-0.0271013	0.983111	unresponsive	-1.56607	0	-0.000617852	0.999251	unresponsive	-1.95239	0	-0.215732	0.362979	unresponsive	-1.72734	0	-0.139799	0.75523	unresponsive	-1.48599	0	0.124279	0.995891	unresponsive	-1.77187	0	-0.0996072	0.767254	unresponsive	-1.59677	0	-0.0123522	0.737986	unresponsive
chr19_32098337_32098837	-1.59263	0	always_inactive	-1.01856	0	0.47228	0.0183237	unresponsive	-1.55141	0	0.0154267	0.973251	unresponsive	-1.3553	0	0.388555	0.0210648	unresponsive	-1.67148	0	-0.0786669	0.803801	unresponsive	-1.77159	0	-0.15853	0.952829	unresponsive	-1.52464	0	0.143707	0.648716	unresponsive	-1.24465	0	0.367057	0.0605135	unresponsive
chr11_46947309_46947809	-1.59257	0	always_inactive	-1.32423	0	0.127358	0.863016	unresponsive	-1.52569	0	0.0384699	0.93138	unresponsive	-2.24167	0	-0.500356	0.00499457	repressed	-1.70273	0	-0.118339	0.727	unresponsive	-1.42506	0	0.177633	0.939774	unresponsive	-1.89368	0	-0.217894	0.462534	unresponsive	-1.62895	0	-0.0466342	0.737986	unresponsive
chr14_32050833_32051333	-1.59255	0	always_inactive	-1.14754	0	0.327768	0.690325	unresponsive	-1.35518	0	0.213863	0.862523	unresponsive	-1.54508	0	0.206517	0.785734	unresponsive	-1.22972	0	0.355761	0.590746	unresponsive	-1.41641	0	0.19156	0.995949	unresponsive	-1.59521	0	0.10184	0.767254	unresponsive	-1.2655	0	0.390944	0.737986	unresponsive
chr17_59783115_59783615	-1.59254	0	always_inactive	-1.37261	0	0.124173	0.762102	unresponsive	-1.50319	0	0.0603496	0.884492	unresponsive	-1.69627	0	0.0388427	0.87323	unresponsive	-1.54601	0	0.0428361	0.91189	unresponsive	-1.48489	0	0.121108	0.988091	unresponsive	-1.51615	0	0.153661	0.640294	unresponsive	-1.35347	0	0.238162	0.737986	unresponsive
chr7_69812636_69813136	-1.59252	0	always_inactive	-1.27658	0	0.227095	0.433823	unresponsive	-1.60548	0	-0.0409614	0.92834	unresponsive	-1.68563	0	0.0528733	0.826911	unresponsive	-1.46987	0	0.124966	0.687078	unresponsive	-1.36514	0	0.246502	0.817602	unresponsive	-1.55023	0	0.12221	0.75277	unresponsive	-1.64585	0	-0.0375051	0.737986	unresponsive
chr1_18643525_18644025	-1.59248	0		-0.877212	0	0.690008	0.149484	unresponsive	-1.58569	0	-0.02081	0.971546	unresponsive	-1.2357	0	0.504577	0.00342356	induced	-1.23169	0	0.369971	0.257741	unresponsive	-1.38104	0	0.22922	0.877894	unresponsive	-1.73311	0	-0.0663515	0.767254	unresponsive	-1.86345	0	-0.274755	0.737986	unresponsive
chr12_43798294_43798794	-1.59248	0	always_inactive	-1.25418	0	0.223437	0.677378	unresponsive	-1.2239	0	0.344058	0.363685	unresponsive	-1.56836	0	0.170223	0.596112	unresponsive	-1.61175	0	-0.0204579	0.590746	unresponsive	-1.44569	0	0.164457	0.994418	unresponsive	-1.99271	0	-0.318304	0.767254	unresponsive	-1.40447	0	0.177362	0.737986	unresponsive
chr5_32147215_32147715	-1.59228	0	always_inactive	-1.35397	0	0.0932671	0.929396	unresponsive	-1.60789	0	-0.0440457	0.931243	unresponsive	-1.86577	0	-0.125333	0.598266	unresponsive	-1.61892	0	-0.0376748	0.950144	unresponsive	-1.43065	0	0.1799	0.955459	unresponsive	-1.72823	0	-0.0680414	0.767254	unresponsive	-1.5155	0	0.0701764	0.737986	unresponsive
chr15_77065218_77065718	-1.59222	0	always_inactive	-1.10494	0	0.408875	0.226216	unresponsive	-1.58768	0	-0.0238746	0.974205	unresponsive	-1.65959	0	0.0794016	0.809082	unresponsive	-1.18606	0	0.407165	0.590746	unresponsive	-1.71149	0	-0.10075	0.999087	unresponsive	-1.53446	0	0.131956	0.767254	unresponsive	-1.2962	0	0.267419	0.737986	unresponsive
chr13_46517100_46517599	-1.59215	0	always_inactive	-1.09291	0	0.355344	0.423375	unresponsive	-1.51077	0	0.0533536	0.90835	unresponsive	-1.70157	0	0.0356263	0.893723	unresponsive	-1.20848	0	0.382627	0.0992306	unresponsive	-1.63895	0	-0.0334797	0.999087	unresponsive	-1.6173	0	0.0528886	0.767254	unresponsive	-1.32591	0	0.258483	0.737986	unresponsive
chr4_140727870_140728370	-1.59213	0	always_inactive	-1.07243	0	0.351111	0.676875	unresponsive	-1.53946	0	0.0260154	0.972589	unresponsive	-1.5697	0	0.167248	0.589112	unresponsive	-1.16186	0	0.431099	0.590746	unresponsive	-1.57904	0	0.0271005	0.99945	unresponsive	-1.63191	0	0.0203955	0.767254	unresponsive	-1.27479	0	0.317978	0.737986	unresponsive
chr10_102962543_102963043	-1.59208	0	always_inactive	-1.25295	0	0.254555	0.557354	unresponsive	-1.56213	0	-0.000391861	0.999633	unresponsive	-1.79855	0	-0.0586238	0.869702	unresponsive	-1.16292	0	0.424836	0.590746	unresponsive	-1.6412	0	-0.0279719	0.999382	unresponsive	-1.79642	0	-0.141374	0.767254	unresponsive	-1.43689	0	0.179195	0.737986	unresponsive
chr1_162080541_162081041	-1.59208	0	always_inactive	-1.19021	0	0.304637	0.279358	unresponsive	-1.31836	0	0.246871	0.241692	unresponsive	-1.83957	0	-0.101615	0.597486	unresponsive	-1.40678	0	0.182604	0.497338	unresponsive	-1.35408	0	0.255475	0.566853	unresponsive	-1.83842	0	-0.162698	0.597886	unresponsive	-1.27222	0	0.304024	0.150748	unresponsive
chr1_26701512_26702012	-1.59188	0	always_inactive	-1.29226	0	0.163533	0.754291	unresponsive	-1.11659	0	0.45057	0.00617371	induced	-1.64831	0	0.0901595	0.644258	unresponsive	-2.08142	0	-0.49899	0.0420736	unresponsive	-1.39644	0	0.21508	0.804375	unresponsive	-1.91329	0	-0.236795	0.355572	unresponsive	-1.25148	0	0.327713	0.133894	unresponsive
chr1_220907119_220907619	-1.59186	0		-0.687354	0	0.8142	8.756e-05	induced	-1.63718	0	-0.0746915	0.875371	unresponsive	-2.00295	0	-0.266102	0.194024	unresponsive	-1.63459	0	-0.0487783	0.904859	unresponsive	-1.67176	0	-0.0574751	0.999087	unresponsive	-1.86354	0	-0.194378	0.587844	unresponsive	-1.53519	0	0.05012	0.737986	unresponsive
chr17_71142589_71143063	-1.59183	0	always_inactive	-1.51534	0	-0.0840149	0.913782	unresponsive	-1.47346	0	0.0927158	0.794823	unresponsive	-1.80203	0	-0.0624051	0.763496	unresponsive	-1.60059	0	-0.0125336	0.975358	unresponsive	-1.54993	0	0.0571594	0.999087	unresponsive	-1.69288	0	-0.0214292	0.968982	unresponsive	-1.54512	0	0.0591071	0.888269	unresponsive
chr2_98475472_98475972	-1.59181	0	always_inactive	-1.45479	0	0.0391115	0.909752	unresponsive	-1.48514	0	0.0772287	0.819631	unresponsive	-1.69791	0	0.0389766	0.848384	unresponsive	-1.47629	0	0.114715	0.677736	unresponsive	-1.46134	0	0.150593	0.940469	unresponsive	-1.83147	0	-0.176069	0.522145	unresponsive	-1.41359	0	0.184914	0.463825	unresponsive
chr10_58650409_58650909	-1.59179	0	always_inactive	-1.22942	0	0.200737	0.769862	unresponsive	-1.44365	0	0.120894	0.736356	unresponsive	-1.88354	0	-0.144339	0.498517	unresponsive	-1.66531	0	-0.0750613	0.837341	unresponsive	-1.48453	0	0.124061	0.990575	unresponsive	-1.86443	0	-0.223316	0.528478	unresponsive	-1.40482	0	0.19919	0.737986	unresponsive
chr2_144503533_144504033	-1.59175	0	always_inactive	-1.0826	0	0.398258	0.38852	unresponsive	-1.28596	0	0.27978	0.434183	unresponsive	-1.50346	0	0.238093	0.364813	unresponsive	-1.6017	0	-0.0169539	0.590746	unresponsive	-1.31776	0	0.293815	0.824561	unresponsive	-1.69695	0	-0.0407262	0.767254	unresponsive	-1.49075	0	0.0973525	0.737986	unresponsive
chr2_188443203_188443703	-1.59174	0	always_inactive	-1.35103	0	0.1404	0.78021	unresponsive	-1.62114	0	-0.057166	0.927202	unresponsive	-1.93347	0	-0.196901	0.485251	unresponsive	-1.62456	0	-0.030779	0.590746	unresponsive	-1.61476	0	-0.00458737	0.999864	unresponsive	-1.48632	0	0.179904	0.767254	unresponsive	-1.48501	0	0.0813216	0.737986	unresponsive
chr10_74308648_74309148	-1.59167	0	always_inactive	-1.29347	0	0.128472	0.916111	unresponsive	-1.35508	0	0.210206	0.612296	unresponsive	-1.62336	0	0.113028	0.69528	unresponsive	-1.38415	0	0.202299	0.635989	unresponsive	-1.66362	0	-0.053269	0.999087	unresponsive	-1.58603	0	0.0664673	0.767254	unresponsive	-1.36385	0	0.232073	0.737986	unresponsive
chr6_38977201_38977701	-1.59161	0		-0.418406	0	1.06834	1.16103e-06	induced	-1.24275	0	0.322345	0.286426	unresponsive	-1.24627	0	0.491149	0.0163446	unresponsive	-1.31004	0	0.280626	0.361375	unresponsive	-1.46928	0	0.140952	0.993272	unresponsive	-1.54939	0	0.10968	0.767254	unresponsive	-1.35338	0	0.259153	0.737986	unresponsive
chr17_48505248_48505748	-1.59159	0	always_inactive	-1.04786	0	0.405732	0.37024	unresponsive	-1.72599	0	-0.163278	0.699282	unresponsive	-1.58481	0	0.152748	0.53782	unresponsive	-1.21974	0	0.374516	0.201273	unresponsive	-1.579	0	0.0328409	0.999087	unresponsive	-1.4792	0	0.183846	0.767254	unresponsive	-1.4812	0	0.136903	0.737986	unresponsive
chr6_154683758_154684258	-1.59156	0		-1.30064	0	0.199529	0.547635	unresponsive	-1.5544	0	0.0106919	0.987138	unresponsive	-1.46327	0	0.273345	0.201166	unresponsive	-0.940244	0	0.654767	0.00256299	induced	-1.32469	0	0.284131	0.728077	unresponsive	-1.32354	0	0.324353	0.767254	unresponsive	-1.12989	0	0.438052	0.737986	unresponsive
chr19_28010632_28011132	-1.59145	0	always_inactive	-1.23819	0	0.216004	0.669632	unresponsive	-1.62423	0	-0.0604913	0.87549	unresponsive	-1.82047	0	-0.0826357	0.680541	unresponsive	-1.68085	0	-0.0957061	0.785523	unresponsive	-1.57811	0	0.0298153	0.999087	unresponsive	-1.71497	0	-0.0398317	0.940188	unresponsive	-1.50253	0	0.0729293	0.857713	unresponsive
chr1_119636617_119637117	-1.59134	0	always_inactive	-1.23993	0	0.248954	0.491197	unresponsive	-1.55691	0	0.0056725	0.992493	unresponsive	-2.09029	0	-0.356862	0.103322	unresponsive	-1.58408	0	0.00254217	0.995739	unresponsive	-1.64743	0	-0.0400594	0.999087	unresponsive	-1.91819	0	-0.261256	0.767254	unresponsive	-1.77785	0	-0.183884	0.737986	unresponsive
chr19_28288124_28288624	-1.59121	0		-0.860366	0	0.641503	0.00236315	induced	-1.37047	0	0.193219	0.518841	unresponsive	-1.67641	0	0.0627649	0.802427	unresponsive	-1.28961	0	0.307354	0.26737	unresponsive	-1.64445	0	-0.0353151	0.999087	unresponsive	-1.65047	0	0.0191983	0.767254	unresponsive	-1.4406	0	0.161066	0.737986	unresponsive
chr7_30162383_30162883	-1.59113	0	always_inactive	-1.2798	0	0.230281	0.483223	unresponsive	-1.81515	0	-0.255259	0.405775	unresponsive	-1.90582	0	-0.168189	0.450553	unresponsive	-1.63778	0	-0.0500274	0.899761	unresponsive	-1.79255	0	-0.183963	0.948808	unresponsive	-1.76508	0	-0.106381	0.767254	unresponsive	-1.60429	0	-0.0125262	0.737986	unresponsive
chr12_122418292_122418792	-1.59021	0	always_inactive	-1.22641	0	0.299729	0.74846	unresponsive	-1.49653	0	0.0617753	0.968895	unresponsive	-1.75106	0	-0.0149789	0.984659	unresponsive	-1.26939	0	0.308199	0.590746	unresponsive	-1.73343	0	-0.134625	0.999087	unresponsive	-2.18322	0	-0.518435	0.767254	unresponsive	-1.19038	0	0.412183	0.737986	unresponsive
chr2_215772602_215773102	-1.59021	0	always_inactive	-1.31867	0	0.180347	0.494487	unresponsive	-1.58494	0	-0.0227493	0.959311	unresponsive	-1.97283	0	-0.239773	0.213206	unresponsive	-1.43085	0	0.162927	0.575306	unresponsive	-1.56022	0	0.037829	0.999087	unresponsive	-1.63731	0	0.0229261	0.966333	unresponsive	-1.37532	0	0.21011	0.399678	unresponsive
chr5_55176167_55176667	-1.59021	0		-0.587004	0	0.895125	0.0017047	induced	-1.02061	0	0.545842	0.0791522	unresponsive	-1.17538	0	0.557539	0.0244049	unresponsive	-1.1636	0	0.428741	0.590746	unresponsive	-1.14791	0	0.455011	0.43028	unresponsive	-1.24425	0	0.426873	0.767254	unresponsive	-1.45634	0	0.0926641	0.737986	unresponsive
chr17_59845182_59845682	-1.59021	0	always_inactive	-1.00078	0	0.446419	0.451329	unresponsive	-1.35777	0	0.207771	0.656108	unresponsive	-1.78555	0	-0.051998	0.881129	unresponsive	-1.72297	0	-0.132293	0.590746	unresponsive	-1.68627	0	-0.0777183	0.999087	unresponsive	-1.44032	0	0.205633	0.767254	unresponsive	-1.68477	0	-0.0708824	0.737986	unresponsive
chr2_15334662_15335162	-1.59021	0	always_inactive	-1.11724	0	0.329969	0.545561	unresponsive	-1.46943	0	0.0945092	0.885204	unresponsive	-1.24245	0	0.492821	0.048116	unresponsive	-1.57189	0	0.0130623	0.590746	unresponsive	-1.46076	0	0.145741	0.999087	unresponsive	-1.38291	0	0.319262	0.767254	unresponsive	-1.34062	0	0.236353	0.737986	unresponsive
chr6_10405812_10406312	-1.59021	0	always_inactive	-1.03384	0	0.403649	0.531461	unresponsive	-1.55856	0	0.00729507	0.989701	unresponsive	-1.88856	0	-0.146868	0.528808	unresponsive	-1.6914	0	-0.113768	0.789732	unresponsive	-1.49468	0	0.112917	0.994283	unresponsive	-1.7796	0	-0.0931714	0.851763	unresponsive	-1.51727	0	0.0587542	0.737986	unresponsive
chr17_37117663_37118163	-1.59021	0	always_inactive	-1.16256	0	0.27781	0.677024	unresponsive	-1.48438	0	0.0794497	0.895667	unresponsive	-1.83029	0	-0.0927604	0.775349	unresponsive	-1.8491	0	-0.254139	0.590746	unresponsive	-1.38435	0	0.224915	0.947234	unresponsive	-1.70824	0	-0.0458262	0.767254	unresponsive	-1.24304	0	0.302171	0.737986	unresponsive
chr7_69676917_69677417	-1.59021	0	always_inactive	-1.06693	0	0.410406	0.167602	unresponsive	-1.70247	0	-0.138586	0.740118	unresponsive	-2.00749	0	-0.27103	0.206917	unresponsive	-1.52394	0	0.0633522	0.877546	unresponsive	-1.6729	0	-0.0653078	0.999087	unresponsive	-2.03071	0	-0.352554	0.767254	unresponsive	-1.53173	0	0.0409578	0.737986	unresponsive
chr1_231935331_231935831	-1.59021	0	always_inactive	-1.21071	0	0.257198	0.591379	unresponsive	-1.49072	0	0.0715537	0.871157	unresponsive	-1.96529	0	-0.228696	0.266532	unresponsive	-1.5598	0	0.0331232	0.940347	unresponsive	-1.60186	0	0.00739108	0.999638	unresponsive	-1.706	0	-0.0169985	0.981346	unresponsive	-1.65436	0	-0.054709	0.737986	unresponsive
chr5_151775455_151775955	-1.59021	0	always_inactive	-1.1918	0	0.284792	0.381332	unresponsive	-1.56511	0	-0.000335627	0.999584	unresponsive	-1.97988	0	-0.242679	0.259477	unresponsive	-1.55112	0	0.0381486	0.925948	unresponsive	-1.4	0	0.205388	0.911215	unresponsive	-1.75933	0	-0.116978	0.767254	unresponsive	-1.5735	0	-0.000730978	0.737986	unresponsive
chr2_180901171_180901671	-1.59021	0	always_inactive	-1.25208	0	0.236628	0.719582	unresponsive	-1.34736	0	0.214159	0.731961	unresponsive	-1.57314	0	0.162719	0.680132	unresponsive	-1.25147	0	0.335187	0.590746	unresponsive	-1.46859	0	0.137056	0.999087	unresponsive	-1.55993	0	0.122139	0.767254	unresponsive	-1.07021	0	0.532106	0.737986	unresponsive
chrX_41110455_41110955	-1.59021	0	always_inactive	-1.10896	0	0.392632	0.283045	unresponsive	-1.48775	0	0.0733153	0.888361	unresponsive	-1.76214	0	-0.025258	0.932574	unresponsive	-1.75393	0	-0.180654	0.694617	unresponsive	-1.41056	0	0.195346	0.944567	unresponsive	-1.78155	0	-0.095234	0.767254	unresponsive	-1.56653	0	-0.000763338	0.737986	unresponsive
chr15_75848265_75848739	-1.59021	0	always_inactive	-1.31451	0	0.156804	0.760262	unresponsive	-1.55782	0	0.000130408	0.999853	unresponsive	-1.84652	0	-0.10893	0.698963	unresponsive	-1.04985	0	0.544837	0.0320451	unresponsive	-1.4177	0	0.175948	0.986573	unresponsive	-1.67468	0	-0.0230795	0.767254	unresponsive	-1.4183	0	0.157168	0.737986	unresponsive
chr6_36319894_36320394	-1.59021	0		-0.81945	0	0.668182	0.000367754	induced	-1.43894	0	0.124066	0.700948	unresponsive	-1.6971	0	0.0398318	0.864001	unresponsive	-1.6768	0	-0.0854226	0.794288	unresponsive	-1.67388	0	-0.0583859	0.999087	unresponsive	-1.98648	0	-0.342132	0.177385	unresponsive	-1.59887	0	0.00887617	0.737986	unresponsive
chr2_15334862_15335357	-1.59021	0	always_inactive	-1.31344	0	0.144757	0.838293	unresponsive	-1.46606	0	0.0977581	0.891545	unresponsive	-1.27542	0	0.46204	0.0969325	unresponsive	-1.5401	0	0.0479785	0.590746	unresponsive	-1.41594	0	0.192423	0.990058	unresponsive	-1.37315	0	0.309422	0.767254	unresponsive	-1.15678	0	0.405522	0.737986	unresponsive
chr9_21988423_21988923	-1.59021	0	always_inactive	-1.38322	0	0.0829031	0.887382	unresponsive	-1.58294	0	-0.0213438	0.963429	unresponsive	-1.79146	0	-0.0572273	0.796885	unresponsive	-1.52378	0	0.0635845	0.852538	unresponsive	-1.51728	0	0.0870048	0.999087	unresponsive	-1.68467	0	-0.0479371	0.930819	unresponsive	-1.4452	0	0.138142	0.679793	unresponsive
chr17_14341021_14341521	-1.59021	0		-0.8981	0	0.59574	0.001115	induced	-1.36221	0	0.201384	0.438441	unresponsive	-1.80627	0	-0.0716662	0.755902	unresponsive	-1.83479	0	-0.242514	0.372724	unresponsive	-1.90426	0	-0.30136	0.546697	unresponsive	-1.93695	0	-0.266741	0.330254	unresponsive	-1.53276	0	0.0617408	0.737986	unresponsive
chr2_152481955_152482455	-1.58963	0	always_inactive	-1.12526	0	0.348473	0.16866	unresponsive	-1.56062	0	0.000617425	0.998965	unresponsive	-1.79634	0	-0.0600071	0.764429	unresponsive	-1.49779	0	0.085627	0.803613	unresponsive	-1.45633	0	0.151783	0.942438	unresponsive	-1.64533	0	0.0337365	0.945647	unresponsive	-1.38327	0	0.219385	0.360878	unresponsive
chr6_108592619_108593119	-1.58951	0		-0.820662	0	0.68058	9.74342e-05	induced	-1.49058	0	0.0687786	0.861973	unresponsive	-1.94361	0	-0.207061	0.270482	unresponsive	-1.64352	0	-0.0616823	0.866642	unresponsive	-1.58433	0	0.0203001	0.999087	unresponsive	-1.68389	0	-0.0488893	0.930144	unresponsive	-1.60251	0	-0.0225963	0.737986	unresponsive
chr12_92134172_92134672	-1.58935	0	always_inactive	-1.26007	0	0.190184	0.732371	unresponsive	-1.54298	0	0.0159607	0.978023	unresponsive	-1.9169	0	-0.179231	0.449939	unresponsive	-1.84801	0	-0.261798	0.404511	unresponsive	-1.36453	0	0.235599	0.838917	unresponsive	-1.86803	0	-0.197156	0.767254	unresponsive	-1.53109	0	0.0478195	0.737986	unresponsive
chr5_158992243_158992743	-1.58927	0	always_inactive	-1.3624	0	0.120907	0.735697	unresponsive	-1.3952	0	0.16555	0.60166	unresponsive	-1.83158	0	-0.096758	0.677937	unresponsive	-1.39244	0	0.193273	0.500177	unresponsive	-1.54703	0	0.0567146	0.999087	unresponsive	-1.78828	0	-0.132299	0.767254	unresponsive	-1.36026	0	0.199367	0.737986	unresponsive
chr10_10630414_10630914	-1.58927	0	always_inactive	-1.04107	0	0.419724	0.290239	unresponsive	-1.53118	0	0.0307302	0.950738	unresponsive	-1.71105	0	0.0270276	0.919981	unresponsive	-1.65355	0	-0.0666012	0.858356	unresponsive	-1.40635	0	0.201783	0.912435	unresponsive	-1.57529	0	0.0867382	0.767254	unresponsive	-1.38081	0	0.211286	0.737986	unresponsive
chr6_6687416_6687916	-1.58914	0	always_inactive	-1.17806	0	0.262228	0.721191	unresponsive	-1.14503	0	0.417194	0.0557953	unresponsive	-1.85715	0	-0.118951	0.65583	unresponsive	-1.69817	0	-0.113893	0.767496	unresponsive	-1.57058	0	0.0368759	0.999087	unresponsive	-2.03701	0	-0.344433	0.767254	unresponsive	-1.45231	0	0.123893	0.737986	unresponsive
chr4_123479823_123480323	-1.58887	0	always_inactive	-1.5237	0	-0.0311996	0.953052	unresponsive	-1.43497	0	0.126349	0.77346	unresponsive	-1.95803	0	-0.22565	0.363288	unresponsive	-1.44325	0	0.143132	0.69975	unresponsive	-1.56945	0	0.0371463	0.999087	unresponsive	-1.53039	0	0.127218	0.767254	unresponsive	-1.46565	0	0.0882084	0.737986	unresponsive
chr17_50726829_50727329	-1.58887	0	always_inactive	-1.37361	0	0.0857841	0.897908	unresponsive	-1.6138	0	-0.0531121	0.933126	unresponsive	-1.50498	0	0.2324	0.374583	unresponsive	-1.68361	0	-0.0941411	0.836607	unresponsive	-1.44262	0	0.161885	0.988041	unresponsive	-1.41081	0	0.26003	0.767254	unresponsive	-1.50195	0	0.111845	0.737986	unresponsive
chr18_21270109_21270609	-1.58881	0	always_inactive	-1.14496	0	0.302639	0.606215	unresponsive	-2.01546	0	-0.452835	0.138844	unresponsive	-1.84081	0	-0.106634	0.715848	unresponsive	-1.91957	0	-0.342091	0.590746	unresponsive	-1.56732	0	0.0383308	0.999087	unresponsive	-1.73779	0	-0.0327915	0.767254	unresponsive	-1.59925	0	-0.0345037	0.737986	unresponsive
chr9_125897449_125897949	-1.58876	0	always_inactive	-1.16463	0	0.280867	0.611194	unresponsive	-1.43073	0	0.129312	0.773634	unresponsive	-2.09123	0	-0.357359	0.128463	unresponsive	-1.56617	0	0.0152219	0.977633	unresponsive	-1.58236	0	0.0197994	0.999465	unresponsive	-1.76089	0	-0.133509	0.767254	unresponsive	-1.43906	0	0.156517	0.737986	unresponsive
chr6_115816729_115817229	-1.58876	0	always_inactive	-1.01876	0	0.457873	0.126482	unresponsive	-1.50037	0	0.0619109	0.911143	unresponsive	-1.46208	0	0.269686	0.24285	unresponsive	-1.67485	0	-0.0908486	0.836336	unresponsive	-1.27053	0	0.337059	0.572891	unresponsive	-1.39997	0	0.264191	0.767254	unresponsive	-1.36094	0	0.228114	0.737986	unresponsive
chr1_94439112_94439574	-1.58874	0	always_inactive	-1.11486	0	0.357893	0.379237	unresponsive	-1.63388	0	-0.0708251	0.899805	unresponsive	-1.73641	0	0.00502055	0.989219	unresponsive	-1.56108	0	0.0214872	0.966717	unresponsive	-1.56468	0	0.0419452	0.999087	unresponsive	-1.77079	0	-0.11292	0.767254	unresponsive	-1.34789	0	0.232109	0.737986	unresponsive
chr13_28376834_28377334	-1.58872	0	always_inactive	-1.10821	0	0.402985	0.287534	unresponsive	-1.66185	0	-0.100023	0.780143	unresponsive	-1.84942	0	-0.115881	0.57225	unresponsive	-1.55789	0	0.0282658	0.940647	unresponsive	-1.79729	0	-0.195021	0.903172	unresponsive	-1.75782	0	-0.100008	0.812247	unresponsive	-1.65379	0	-0.05583	0.737986	unresponsive
chr14_102155059_102155559	-1.58866	0	always_inactive	-1.04368	0	0.425371	0.180529	unresponsive	-1.57327	0	-0.013949	0.98083	unresponsive	-1.88353	0	-0.147152	0.490832	unresponsive	-1.55775	0	0.0273737	0.950448	unresponsive	-1.60925	0	-0.00641294	0.999638	unresponsive	-1.81838	0	-0.153407	0.697982	unresponsive	-1.52662	0	0.0800759	0.737986	unresponsive
chr5_124274654_124275154	-1.5885	0	always_inactive	-1.04965	0	0.428538	0.201525	unresponsive	-1.67608	0	-0.114082	0.834392	unresponsive	-1.81769	0	-0.0826708	0.791114	unresponsive	-1.73894	0	-0.156523	0.590746	unresponsive	-1.56528	0	0.0407369	0.999087	unresponsive	-1.89808	0	-0.204952	0.767254	unresponsive	-1.66295	0	-0.0765483	0.737986	unresponsive
chr6_138973000_138973500	-1.58846	0	always_inactive	-1.57307	0	-0.108734	0.884005	unresponsive	-1.58444	0	-0.0220914	0.97515	unresponsive	-1.98223	0	-0.248713	0.371345	unresponsive	-1.31943	0	0.269768	0.590746	unresponsive	-1.50961	0	0.0891623	0.999087	unresponsive	-1.53915	0	0.110903	0.767254	unresponsive	-1.54316	0	0.0327517	0.737986	unresponsive
chr14_74135750_74136250	-1.58846	0	always_inactive	-1.18781	0	0.281207	0.452994	unresponsive	-1.4456	0	0.113478	0.767168	unresponsive	-1.85582	0	-0.121842	0.574357	unresponsive	-1.52455	0	0.0550004	0.893582	unresponsive	-1.54125	0	0.0591221	0.999087	unresponsive	-1.57879	0	0.0628606	0.910154	unresponsive	-1.51355	0	0.0573136	0.737986	unresponsive
chr4_95394150_95394643	-1.58837	0	always_inactive	-1.01493	0	0.455435	0.328588	unresponsive	-1.51436	0	0.0452083	0.947075	unresponsive	-1.43727	0	0.296639	0.253667	unresponsive	-1.57763	0	0.0154043	0.590746	unresponsive	-1.40053	0	0.207555	0.970913	unresponsive	-1.66833	0	-0.0048138	0.767254	unresponsive	-1.47384	0	0.104586	0.737986	unresponsive
chrX_49188471_49188971	-1.58834	0		-0.465651	0	1.03106	3.32644e-05	induced	-0.691659	0	0.86974	2.1076e-05	induced	-0.896833	0	0.839858	1.32668e-05	induced	-1.28693	0	0.308795	0.590746	unresponsive	-1.33613	0	0.268315	0.900322	unresponsive	-1.50317	0	0.166766	0.767254	unresponsive	-1.23974	0	0.309187	0.737986	unresponsive
chr19_38210093_38210593	-1.58804	0		-0.219117	0	1.33371	0.0006252	induced	-1.14489	0	0.413766	0.227246	unresponsive	-1.09799	0	0.637741	0.0051598	induced	-1.20419	0	0.380851	0.590746	unresponsive	-1.35827	0	0.249692	0.944485	unresponsive	-1.66025	0	0.0205413	0.767254	unresponsive	-1.50395	0	0.0713229	0.737986	unresponsive
chr2_231243453_231243953	-1.58802	0	always_inactive	-1.20389	0	0.256695	0.497686	unresponsive	-1.35196	0	0.207571	0.424915	unresponsive	-1.31745	0	0.416134	0.00484947	induced	-1.30286	0	0.281164	0.243595	unresponsive	-1.44856	0	0.15836	0.962603	unresponsive	-1.56746	0	0.110978	0.794801	unresponsive	-1.37648	0	0.207995	0.457207	unresponsive
chr12_64635376_64635833	-1.588	0	always_inactive	-1.36579	0	0.117193	0.834371	unresponsive	-1.52042	0	0.0387921	0.960012	unresponsive	-1.89568	0	-0.160258	0.64347	unresponsive	-1.88252	0	-0.300006	0.590746	unresponsive	-1.51136	0	0.0868007	0.999087	unresponsive	-1.95737	0	-0.31365	0.767254	unresponsive	-1.47756	0	0.104062	0.737986	unresponsive
chr16_14566147_14566647	-1.58795	0	always_inactive	-1.37858	0	0.0727605	0.926882	unresponsive	-1.41386	0	0.143752	0.733442	unresponsive	-1.71524	0	0.0194332	0.948789	unresponsive	-1.86023	0	-0.277692	0.393606	unresponsive	-1.29346	0	0.309107	0.618516	unresponsive	-1.85407	0	-0.190416	0.767254	unresponsive	-1.80879	0	-0.228101	0.737986	unresponsive
chr1_232617112_232617612	-1.58788	0	always_inactive	-1.19486	0	0.243173	0.725945	unresponsive	-1.49169	0	0.0665993	0.929187	unresponsive	-1.67367	0	0.0568012	0.883658	unresponsive	-1.32992	0	0.249295	0.590746	unresponsive	-1.36404	0	0.237302	0.964987	unresponsive	-1.52753	0	0.131341	0.767254	unresponsive	-1.43245	0	0.1263	0.737986	unresponsive
chr5_59205717_59206217	-1.58787	0	always_inactive	-1.09183	0	0.401987	0.446614	unresponsive	-1.49142	0	0.0678469	0.930671	unresponsive	-1.45091	0	0.276882	0.399293	unresponsive	-1.00554	0	0.583728	0.590746	unresponsive	-1.59909	0	-0.000241775	0.9999	unresponsive	-1.34102	0	0.318714	0.767254	unresponsive	-1.42542	0	0.180425	0.737986	unresponsive
chr1_21083792_21084292	-1.58783	0	always_inactive	-1.11453	0	0.3685	0.532021	unresponsive	-1.5324	0	0.0310347	0.972284	unresponsive	-1.58671	0	0.146577	0.681433	unresponsive	-1.76316	0	-0.174391	0.590746	unresponsive	-1.5503	0	0.0527058	0.999087	unresponsive	-1.64164	0	0.0258809	0.767254	unresponsive	-1.36664	0	0.236423	0.737986	unresponsive
chr12_1737891_1738391	-1.58783	0	always_inactive	-1.18652	0	0.298473	0.31208	unresponsive	-1.39104	0	0.170198	0.650829	unresponsive	-1.55514	0	0.177147	0.43565	unresponsive	-1.31308	0	0.273083	0.335109	unresponsive	-1.31822	0	0.284466	0.726195	unresponsive	-1.70068	0	-0.0328725	0.767254	unresponsive	-1.27353	0	0.315413	0.737986	unresponsive
chr21_15050891_15051391	-1.58773	0	always_inactive	-1.44169	0	0.0393247	0.958217	unresponsive	-1.50257	0	0.0582054	0.939649	unresponsive	-2.19875	0	-0.4642	0.142488	unresponsive	-1.59841	0	-0.0230045	0.590746	unresponsive	-1.66524	0	-0.06353	0.999087	unresponsive	-1.70383	0	-0.0470094	0.767254	unresponsive	-1.48094	0	0.132609	0.737986	unresponsive
chr2_26136214_26136697	-1.58769	0	always_inactive	-1.25199	0	0.171999	0.836456	unresponsive	-1.7254	0	-0.164455	0.604018	unresponsive	-2.11462	0	-0.378548	0.0395882	unresponsive	-1.84732	0	-0.261014	0.329575	unresponsive	-1.50541	0	0.099519	0.998824	unresponsive	-1.74565	0	-0.051756	0.926458	unresponsive	-1.49027	0	0.0839316	0.852245	unresponsive
chr1_205224945_205225445	-1.58765	0	always_inactive	-1.4008	0	0.0701071	0.890927	unresponsive	-1.57754	0	-0.0193022	0.975826	unresponsive	-1.79145	0	-0.0586692	0.837562	unresponsive	-1.30703	0	0.281745	0.348427	unresponsive	-1.44947	0	0.152644	0.986174	unresponsive	-1.83985	0	-0.17016	0.767254	unresponsive	-1.46971	0	0.0955425	0.737986	unresponsive
chr16_73071080_73071580	-1.58761	0		0.0962201	0	1.60064	3.35178e-07	induced	-0.938222	0	0.620141	0.0346874	unresponsive	-0.857776	0	0.878628	0.000247786	induced	-0.820894	0	0.770764	0.590746	unresponsive	-1.55126	0	0.048861	0.999087	unresponsive	-1.72681	0	-0.0624301	0.767254	unresponsive	-0.995169	0	0.559407	0.737986	unresponsive
chr15_86892233_86892733	-1.5876	0	always_inactive	-1.01847	0	0.45699	0.321854	unresponsive	-1.34202	0	0.218139	0.544663	unresponsive	-1.90132	0	-0.16601	0.524223	unresponsive	-1.38243	0	0.201174	0.598082	unresponsive	-1.34892	0	0.249049	0.882583	unresponsive	-1.68778	0	-0.0264083	0.767254	unresponsive	-1.33924	0	0.261293	0.737986	unresponsive
chr17_1670997_1671497	-1.58751	0		-0.478116	0	1.01136	6.4995e-05	induced	-1.60839	0	-0.0479119	0.937577	unresponsive	-1.9667	0	-0.232919	0.388353	unresponsive	-1.35123	0	0.236545	0.508923	unresponsive	-1.48809	0	0.116351	0.999087	unresponsive	-1.9153	0	-0.284318	0.767254	unresponsive	-1.58171	0	-0.00485867	0.737986	unresponsive
chr15_85544268_85544768	-1.5875	0	always_inactive	-1.29663	0	0.147144	0.80525	unresponsive	-1.43676	0	0.11861	0.81143	unresponsive	-1.93925	0	-0.207812	0.412486	unresponsive	-1.36748	0	0.209058	0.579928	unresponsive	-1.66509	0	-0.0652352	0.999087	unresponsive	-1.76907	0	-0.105576	0.767254	unresponsive	-1.39908	0	0.18368	0.737986	unresponsive
chr6_150754065_150754565	-1.58748	0		-0.606296	0	0.922676	0.00462869	induced	-1.26086	0	0.300016	0.298285	unresponsive	-1.39077	0	0.341481	0.0978204	unresponsive	-1.08537	0	0.506429	0.0446039	unresponsive	-1.56339	0	0.040031	0.999087	unresponsive	-1.58547	0	0.0701801	0.767254	unresponsive	-1.42611	0	0.175526	0.737986	unresponsive
chr6_21750765_21751265	-1.58739	0	always_inactive	-1.28881	0	0.179766	0.726054	unresponsive	-1.47196	0	0.0888154	0.86835	unresponsive	-1.53981	0	0.194767	0.455094	unresponsive	-1.45641	0	0.12765	0.760669	unresponsive	-1.72486	0	-0.12364	0.999087	unresponsive	-1.6049	0	0.0308299	0.767254	unresponsive	-1.47156	0	0.0983936	0.737986	unresponsive
chr18_47915777_47916277	-1.58726	0	always_inactive	-1.65503	0	-0.173525	0.632975	unresponsive	-1.6756	0	-0.118555	0.785043	unresponsive	-2.28948	0	-0.557358	0.00321525	repressed	-1.58223	0	-0.00218814	0.99621	unresponsive	-1.63725	0	-0.0354565	0.999087	unresponsive	-1.77719	0	-0.102929	0.767254	unresponsive	-1.57999	0	-0.0123004	0.737986	unresponsive
chr18_48982280_48982772	-1.58725	0	always_inactive	-1.25389	0	0.239592	0.505622	unresponsive	-1.4309	0	0.125322	0.806184	unresponsive	-1.95797	0	-0.227478	0.393486	unresponsive	-1.60242	0	-0.0150669	0.97562	unresponsive	-1.81398	0	-0.214507	0.955212	unresponsive	-1.96231	0	-0.281447	0.767254	unresponsive	-1.63157	0	-0.0608272	0.737986	unresponsive
chr1_214290432_214290932	-1.58725	0	always_inactive	-1.36449	0	0.102066	0.845496	unresponsive	-1.53717	0	0.0208721	0.969704	unresponsive	-1.83352	0	-0.100084	0.669604	unresponsive	-1.51718	0	0.0644884	0.867091	unresponsive	-1.56136	0	0.0434428	0.999087	unresponsive	-2.02384	0	-0.352066	0.767254	unresponsive	-1.56699	0	0.0434506	0.737986	unresponsive
chr3_73029372_73029872	-1.58715	0		-0.718688	0	0.756552	0.0028442	induced	-1.63761	0	-0.0767213	0.870943	unresponsive	-1.9099	0	-0.175386	0.462931	unresponsive	-1.70513	0	-0.132326	0.765051	unresponsive	-1.37997	0	0.228356	0.892055	unresponsive	-1.79259	0	-0.127093	0.767254	unresponsive	-1.41987	0	0.15929	0.737986	unresponsive
chr7_80771157_80771657	-1.58704	0	always_inactive	-1.15494	0	0.327096	0.305535	unresponsive	-1.58192	0	-0.0250134	0.960119	unresponsive	-1.69882	0	0.0312487	0.903868	unresponsive	-1.46453	0	0.117243	0.712159	unresponsive	-1.44692	0	0.156736	0.957912	unresponsive	-1.57674	0	0.0720812	0.882963	unresponsive	-1.4057	0	0.176252	0.737986	unresponsive
chr1_228086887_228087387	-1.58696	0		-0.680951	0	0.797448	0.00154201	induced	-1.39325	0	0.164448	0.705882	unresponsive	-2.02062	0	-0.283279	0.308125	unresponsive	-1.52545	0	0.0560629	0.590746	unresponsive	-1.60943	0	-0.0130028	0.999638	unresponsive	-1.86465	0	-0.20034	0.767254	unresponsive	-1.52999	0	0.0437012	0.737986	unresponsive
chr8_71427729_71428229	-1.58696	0	always_inactive	-1.48508	0	-0.0243399	0.980726	unresponsive	-1.43327	0	0.126053	0.798782	unresponsive	-1.80244	0	-0.0720979	0.819865	unresponsive	-1.42835	0	0.152931	0.590746	unresponsive	-1.4843	0	0.122832	0.999087	unresponsive	-1.96574	0	-0.307894	0.767254	unresponsive	-1.45288	0	0.11674	0.737986	unresponsive
chr2_59076472_59076972	-1.58695	0	always_inactive	-1.21809	0	0.245449	0.672017	unresponsive	-1.67348	0	-0.115629	0.853242	unresponsive	-1.6716	0	0.0637574	0.849272	unresponsive	-1.53894	0	0.0525734	0.590746	unresponsive	-1.55224	0	0.0443769	0.999087	unresponsive	-2.05706	0	-0.415205	0.767254	unresponsive	-1.49154	0	0.0860288	0.737986	unresponsive
chr18_62744903_62745380	-1.58689	0	always_inactive	-1.21707	0	0.238022	0.682059	unresponsive	-1.34188	0	0.217472	0.574948	unresponsive	-1.94466	0	-0.211806	0.433797	unresponsive	-1.49128	0	0.0886838	0.590746	unresponsive	-1.38113	0	0.220478	0.936182	unresponsive	-1.30912	0	0.329757	0.767254	unresponsive	-1.45581	0	0.123983	0.737986	unresponsive
chr7_69661781_69662281	-1.58671	0		-0.894293	0	0.580872	0.00844125	induced	-1.17086	0	0.386775	0.0275063	unresponsive	-1.60207	0	0.135501	0.543352	unresponsive	-1.41826	0	0.167161	0.539604	unresponsive	-1.35167	0	0.245341	0.73227	unresponsive	-1.62672	0	0.0267054	0.963386	unresponsive	-1.40105	0	0.165341	0.601095	unresponsive
chr15_73628091_73628591	-1.5866	0	always_inactive	-1.25912	0	0.210924	0.632829	unresponsive	-1.54809	0	0.0110927	0.984968	unresponsive	-1.8196	0	-0.0878853	0.7295	unresponsive	-1.5873	0	0.00069001	0.998694	unresponsive	-1.42647	0	0.178618	0.951034	unresponsive	-1.51781	0	0.127986	0.773071	unresponsive	-1.3981	0	0.197637	0.737986	unresponsive
chr17_48243948_48244448	-1.5865	0	always_inactive	-1.30511	0	0.132224	0.856007	unresponsive	-1.30999	0	0.248084	0.224734	unresponsive	-1.85698	0	-0.125443	0.504517	unresponsive	-1.81966	0	-0.233211	0.381249	unresponsive	-1.51508	0	0.091684	0.998463	unresponsive	-1.54898	0	0.138073	0.692844	unresponsive	-1.35005	0	0.161296	0.838332	unresponsive
chr10_112793893_112794393	-1.58642	0	always_inactive	-1.47229	0	0.00170668	0.997223	unresponsive	-1.57741	0	-0.0188122	0.969231	unresponsive	-1.58596	0	0.144228	0.455806	unresponsive	-1.91076	0	-0.323044	0.198043	unresponsive	-1.73464	0	-0.132121	0.98489	unresponsive	-1.64106	0	0.048191	0.930497	unresponsive	-1.68899	0	-0.129844	0.737986	unresponsive
chr6_133333241_133333741	-1.58638	0	always_inactive	-1.10363	0	0.322352	0.654965	unresponsive	-1.57614	0	-0.0187409	0.967845	unresponsive	-1.74722	0	-0.0140967	0.951995	unresponsive	-1.55732	0	0.0217813	0.956401	unresponsive	-1.44544	0	0.154854	0.94763	unresponsive	-1.73113	0	-0.0784481	0.851036	unresponsive	-1.24876	0	0.326791	0.0880208	unresponsive
chr6_138982601_138983101	-1.58633	0	always_inactive	-1.58534	0	-0.1058	0.885996	unresponsive	-1.74108	0	-0.182659	0.587462	unresponsive	-1.81568	0	-0.0840003	0.728178	unresponsive	-1.61334	0	-0.0290509	0.944305	unresponsive	-1.58402	0	0.0175299	0.999465	unresponsive	-1.68105	0	-0.0379393	0.767254	unresponsive	-1.51356	0	0.067881	0.737986	unresponsive
chr6_5313237_5313716	-1.58632	0	always_inactive	-1.21226	0	0.242441	0.650411	unresponsive	-1.56565	0	-0.00788722	0.989374	unresponsive	-1.81276	0	-0.0768794	0.76976	unresponsive	-1.59315	0	-0.00628952	0.989893	unresponsive	-1.40488	0	0.199789	0.914887	unresponsive	-1.89294	0	-0.232046	0.767254	unresponsive	-1.76171	0	-0.166877	0.737986	unresponsive
chr5_149937935_149938435	-1.58625	0	always_inactive	-1.28385	0	0.219759	0.581677	unresponsive	-1.52733	0	0.0310952	0.950771	unresponsive	-2.03167	0	-0.300445	0.133578	unresponsive	-1.35406	0	0.235085	0.396786	unresponsive	-1.62736	0	-0.0265662	0.999087	unresponsive	-1.78283	0	-0.113453	0.767254	unresponsive	-1.48076	0	0.0978835	0.737986	unresponsive
chr18_12608518_12609018	-1.58619	0	always_inactive	-1.52908	0	-0.0940343	0.912418	unresponsive	-1.62342	0	-0.0646617	0.907101	unresponsive	-2.02542	0	-0.293384	0.232592	unresponsive	-1.91209	0	-0.327699	0.315301	unresponsive	-1.46235	0	0.133599	0.998317	unresponsive	-1.73402	0	-0.0956891	0.767254	unresponsive	-1.67783	0	-0.120538	0.737986	unresponsive
chr11_27089538_27090038	-1.58617	0	always_inactive	-1.13991	0	0.279521	0.722097	unresponsive	-1.2206	0	0.336601	0.202526	unresponsive	-1.68376	0	0.0491555	0.865041	unresponsive	-1.12149	0	0.468113	0.111411	unresponsive	-1.4945	0	0.10724	0.999087	unresponsive	-1.30682	0	0.358323	0.767254	unresponsive	-1.12854	0	0.453601	0.737986	unresponsive
chr5_66860364_66860864	-1.58614	0	always_inactive	-1.23474	0	0.267259	0.411147	unresponsive	-1.45436	0	0.104998	0.82137	unresponsive	-1.62995	0	0.100532	0.70179	unresponsive	-1.53222	0	0.0584799	0.894501	unresponsive	-1.59015	0	0.011925	0.999638	unresponsive	-1.68548	0	-0.0257721	0.767254	unresponsive	-1.42819	0	0.153699	0.737986	unresponsive
chr5_99445732_99446232	-1.58613	0	always_inactive	-1.26263	0	0.184618	0.817192	unresponsive	-1.54491	0	0.0147467	0.984911	unresponsive	-2.10606	0	-0.368798	0.21907	unresponsive	-1.21157	0	0.372643	0.590746	unresponsive	-1.61221	0	-0.00744437	0.999638	unresponsive	-1.57549	0	0.0716882	0.767254	unresponsive	-1.1967	0	0.391122	0.737986	unresponsive
chr6_53827198_53827698	-1.58607	0	always_inactive	-1.09965	0	0.416567	0.210749	unresponsive	-1.39751	0	0.155581	0.727748	unresponsive	-1.58564	0	0.149494	0.512914	unresponsive	-1.24396	0	0.344832	0.192083	unresponsive	-1.46532	0	0.136271	0.988091	unresponsive	-1.5154	0	0.15377	0.767254	unresponsive	-1.34536	0	0.241616	0.737986	unresponsive
chr15_90988855_90989355	-1.58601	0	always_inactive	-1.44145	0	0.0516268	0.936578	unresponsive	-1.39531	0	0.164624	0.750089	unresponsive	-1.63186	0	0.104408	0.767174	unresponsive	-1.14515	0	0.439049	0.590746	unresponsive	-1.5505	0	0.0593559	0.999087	unresponsive	-1.50981	0	0.126271	0.767254	unresponsive	-1.37178	0	0.229804	0.737986	unresponsive
chr17_50443886_50444386	-1.58589	0	always_inactive	-1.0448	0	0.400143	0.448716	unresponsive	-1.42969	0	0.125331	0.774825	unresponsive	-1.69589	0	0.0347675	0.896985	unresponsive	-1.8197	0	-0.242002	0.528239	unresponsive	-1.55789	0	0.0499527	0.999087	unresponsive	-1.72895	0	-0.0605935	0.767254	unresponsive	-1.37663	0	0.215742	0.737986	unresponsive
chr1_83512055_83512555	-1.58571	0	always_inactive	-1.15976	0	0.305476	0.46319	unresponsive	-1.51552	0	0.0411515	0.935956	unresponsive	-1.73311	0	-0.00198328	0.994721	unresponsive	-1.52696	0	0.0545607	0.898614	unresponsive	-1.47446	0	0.124909	0.99339	unresponsive	-1.72507	0	-0.0569583	0.921474	unresponsive	-1.52929	0	0.0363966	0.737986	unresponsive
chr6_53322934_53323434	-1.58561	0	always_inactive	-1.66109	0	-0.221755	0.72342	unresponsive	-1.34144	0	0.216745	0.423715	unresponsive	-1.92226	0	-0.187452	0.39518	unresponsive	-1.6949	0	-0.110739	0.745773	unresponsive	-1.26044	0	0.338174	0.354656	unresponsive	-2.06032	0	-0.420382	0.767254	unresponsive	-1.14453	0	0.430928	0.737986	unresponsive
chr6_134707077_134707550	-1.5856	0		-0.839525	0	0.663214	0.00189185	induced	-1.41885	0	0.136903	0.727124	unresponsive	-1.65615	0	0.0768294	0.768076	unresponsive	-1.77503	0	-0.19052	0.558991	unresponsive	-1.55036	0	0.043831	0.999087	unresponsive	-1.87345	0	-0.185262	0.767254	unresponsive	-1.5821	0	0.00892305	0.737986	unresponsive
chr15_33090241_33090741	-1.58554	0	always_inactive	-1.28299	0	0.193438	0.539705	unresponsive	-1.62905	0	-0.0733658	0.852438	unresponsive	-1.92707	0	-0.197152	0.26962	unresponsive	-1.82104	0	-0.241608	0.405028	unresponsive	-1.4277	0	0.171298	0.936269	unresponsive	-1.78453	0	-0.137574	0.706467	unresponsive	-1.50411	0	0.0659044	0.875251	unresponsive
chr1_235279509_235280009	-1.58552	0	always_inactive	-1.25423	0	0.216702	0.485659	unresponsive	-1.45094	0	0.106194	0.745242	unresponsive	-1.84619	0	-0.114761	0.56652	unresponsive	-1.43729	0	0.149213	0.579147	unresponsive	-1.36914	0	0.228647	0.763015	unresponsive	-1.70302	0	-0.0344875	0.947253	unresponsive	-1.40254	0	0.192206	0.483349	unresponsive
chr15_74178306_74178806	-1.58542	0		-0.64437	0	0.870618	0.00154201	induced	-1.29439	0	0.264108	0.188051	unresponsive	-1.3931	0	0.340453	0.0275656	unresponsive	-1.4238	0	0.161066	0.521771	unresponsive	-1.5839	0	0.0218399	0.999087	unresponsive	-1.66999	0	-0.0152267	0.982531	unresponsive	-1.41173	0	0.166901	0.545987	unresponsive
chr16_50208115_50208615	-1.58534	0	always_inactive	-1.12676	0	0.334165	0.418993	unresponsive	-1.56063	0	-0.00237179	0.995796	unresponsive	-1.82876	0	-0.0988493	0.605993	unresponsive	-1.72999	0	-0.149309	0.644611	unresponsive	-1.51204	0	0.0854316	0.999087	unresponsive	-1.78757	0	-0.11675	0.737916	unresponsive	-1.50409	0	0.0776675	0.84178	unresponsive
chrX_135524360_135524860	-1.58526	0	always_inactive	-1.42223	0	0.0448806	0.942818	unresponsive	-1.38279	0	0.174238	0.629751	unresponsive	-1.89852	0	-0.167164	0.50313	unresponsive	-1.706	0	-0.119493	0.752359	unresponsive	-1.47287	0	0.127898	0.995831	unresponsive	-1.77713	0	-0.126139	0.767254	unresponsive	-1.57696	0	-0.0272471	0.737986	unresponsive
chr9_91418194_91418694	-1.58521	0	always_inactive	-1.70272	0	-0.254238	0.601433	unresponsive	-1.68149	0	-0.121641	0.793687	unresponsive	-2.19011	0	-0.457723	0.0380754	unresponsive	-1.47203	0	0.110023	0.767533	unresponsive	-1.43461	0	0.164425	0.975796	unresponsive	-1.80159	0	-0.137024	0.767254	unresponsive	-1.47558	0	0.0952377	0.737986	unresponsive
chr5_168086624_168087124	-1.58501	0		-0.766915	0	0.736367	0.0035654	induced	-1.30079	0	0.256999	0.471491	unresponsive	-1.45118	0	0.279341	0.247005	unresponsive	-1.78841	0	-0.206619	0.590746	unresponsive	-1.64867	0	-0.0488913	0.999087	unresponsive	-1.98827	0	-0.314964	0.767254	unresponsive	-1.4432	0	0.133854	0.737986	unresponsive
chr14_71355204_71355704	-1.58499	0	always_inactive	-1.13035	0	0.349826	0.172989	unresponsive	-1.43828	0	0.12004	0.649139	unresponsive	-1.8939	0	-0.164912	0.324358	unresponsive	-1.5296	0	0.050364	0.877548	unresponsive	-1.54239	0	0.0551809	0.999087	unresponsive	-1.58595	0	0.0904267	0.807078	unresponsive	-1.40536	0	0.166476	0.500229	unresponsive
chr18_12608468_12608968	-1.58495	0	always_inactive	-1.59456	0	-0.166512	0.847615	unresponsive	-1.61648	0	-0.0587772	0.91673	unresponsive	-2.01357	0	-0.282354	0.249415	unresponsive	-1.92889	0	-0.345715	0.284349	unresponsive	-1.4604	0	0.134513	0.996782	unresponsive	-1.75656	0	-0.11549	0.767254	unresponsive	-1.72005	0	-0.160958	0.737986	unresponsive
chr12_53733835_53734335	-1.58492	0	always_inactive	-1.53345	0	-0.0238885	0.981443	unresponsive	-1.59206	0	-0.038466	0.974305	unresponsive	-2.08364	0	-0.356404	0.464651	unresponsive	-1.49618	0	0.0802083	0.590746	unresponsive	-1.43839	0	0.163333	0.999087	unresponsive	-1.84119	0	-0.221047	0.767254	unresponsive	-1.16243	0	0.42066	0.737986	unresponsive
chr20_49672242_49672742	-1.5848	0	always_inactive	-1.03954	0	0.387704	0.503519	unresponsive	-1.42437	0	0.131767	0.797768	unresponsive	-1.86383	0	-0.131234	0.671026	unresponsive	-1.41153	0	0.165116	0.590746	unresponsive	-1.25982	0	0.34014	0.657845	unresponsive	-1.67626	0	-0.0126714	0.767254	unresponsive	-1.31814	0	0.257046	0.737986	unresponsive
chr12_121537968_121538468	-1.58478	0		-0.732541	0	0.75053	0.00237533	induced	-1.0481	0	0.508169	0.0406258	unresponsive	-1.21971	0	0.509969	0.0166851	unresponsive	-1.66726	0	-0.0963502	0.590746	unresponsive	-1.62785	0	-0.0290464	0.999087	unresponsive	-1.69749	0	-0.0201923	0.767254	unresponsive	-1.5225	0	0.0547526	0.737986	unresponsive
chr2_39407919_39408419	-1.58474	0	always_inactive	-1.13789	0	0.340304	0.438939	unresponsive	-1.38334	0	0.171809	0.717606	unresponsive	-1.72928	0	0.00590413	0.987905	unresponsive	-1.82906	0	-0.256984	0.590746	unresponsive	-1.48639	0	0.112957	0.999087	unresponsive	-1.83976	0	-0.199248	0.767254	unresponsive	-1.45017	0	0.10352	0.737986	unresponsive
chr5_68506385_68506846	-1.58462	0	always_inactive	-1.02287	0	0.476752	0.0698096	unresponsive	-1.50214	0	0.0550957	0.912136	unresponsive	-1.5476	0	0.182605	0.386912	unresponsive	-1.37879	0	0.206707	0.516056	unresponsive	-1.3972	0	0.196912	0.93837	unresponsive	-1.38231	0	0.288944	0.314829	unresponsive	-1.43175	0	0.16262	0.737986	unresponsive
chr14_63514177_63514677	-1.58445	0	always_inactive	-1.27888	0	0.208309	0.496618	unresponsive	-1.65059	0	-0.0958474	0.836058	unresponsive	-2.16226	0	-0.43452	0.0278374	unresponsive	-1.65218	0	-0.0651573	0.863251	unresponsive	-1.6604	0	-0.0603967	0.999087	unresponsive	-1.81224	0	-0.168962	0.767254	unresponsive	-1.45737	0	0.118565	0.737986	unresponsive
chr17_19507679_19508179	-1.58434	0		-0.564468	0	0.961994	0.0462272	unresponsive	-0.802637	0	0.753293	0.0759855	unresponsive	-0.710419	0	1.02232	0.00129324	induced	-1.03219	0	0.543902	0.590746	unresponsive	-1.63422	0	-0.0340222	0.999497	unresponsive	-1.62247	0	0.104511	0.767254	unresponsive	-1.26042	0	0.322412	0.737986	unresponsive
chr10_21975643_21976143	-1.58429	0	always_inactive	-1.35269	0	0.131459	0.708321	unresponsive	-1.44872	0	0.108663	0.753071	unresponsive	-1.79933	0	-0.0662775	0.775423	unresponsive	-1.25799	0	0.325365	0.177464	unresponsive	-1.59012	0	0.00915931	0.999638	unresponsive	-1.55249	0	0.109107	0.783611	unresponsive	-1.34132	0	0.23424	0.372466	unresponsive
chr10_96957147_96957647	-1.58424	0	always_inactive	-1.19667	0	0.249608	0.73129	unresponsive	-1.38833	0	0.166131	0.567094	unresponsive	-1.77903	0	-0.0507989	0.828455	unresponsive	-1.47448	0	0.105402	0.753272	unresponsive	-1.23533	0	0.368954	0.291821	unresponsive	-1.76479	0	-0.124011	0.761755	unresponsive	-1.39502	0	0.173578	0.578686	unresponsive
chr12_76529675_76530175	-1.58423	0	always_inactive	-1.05692	0	0.443705	0.254631	unresponsive	-1.61654	0	-0.0598383	0.941519	unresponsive	-1.6666	0	0.0626508	0.878897	unresponsive	-1.99377	0	-0.416722	0.590746	unresponsive	-1.6527	0	-0.0505862	0.999087	unresponsive	-1.70775	0	-0.0544176	0.767254	unresponsive	-1.38568	0	0.224879	0.737986	unresponsive
chr6_56651925_56652425	-1.58405	0	always_inactive	-1.18616	0	0.29607	0.416563	unresponsive	-1.54591	0	0.010214	0.98691	unresponsive	-2.03338	0	-0.305262	0.169673	unresponsive	-1.4875	0	0.0968037	0.790429	unresponsive	-1.55894	0	0.0363675	0.999087	unresponsive	-1.51762	0	0.129219	0.767254	unresponsive	-1.54517	0	0.0180057	0.737986	unresponsive
chr2_141316169_141316669	-1.58401	0	always_inactive	-1.01274	0	0.466784	0.16004	unresponsive	-1.42398	0	0.137427	0.823295	unresponsive	-1.91556	0	-0.186668	0.553716	unresponsive	-1.6866	0	-0.103804	0.590746	unresponsive	-1.28562	0	0.312333	0.831028	unresponsive	-1.38189	0	0.251857	0.767254	unresponsive	-1.19884	0	0.336588	0.737986	unresponsive
chr11_14029450_14029950	-1.584	0	always_inactive	-1.11416	0	0.324098	0.564925	unresponsive	-1.39683	0	0.158108	0.725273	unresponsive	-1.51317	0	0.216493	0.38482	unresponsive	-1.66894	0	-0.0885787	0.590746	unresponsive	-1.48291	0	0.117337	0.999087	unresponsive	-1.67986	0	0.00770224	0.767254	unresponsive	-1.44339	0	0.143963	0.737986	unresponsive
chr9_81723692_81724192	-1.58398	0		-0.779235	0	0.722399	0.00369022	induced	-1.45667	0	0.097872	0.852385	unresponsive	-1.50849	0	0.221287	0.365889	unresponsive	-1.50024	0	0.083332	0.590746	unresponsive	-1.55223	0	0.0479593	0.999087	unresponsive	-1.59525	0	0.0810659	0.767254	unresponsive	-1.19966	0	0.389291	0.737986	unresponsive
chr5_143898340_143898840	-1.58397	0	always_inactive	-1.02275	0	0.464538	0.19114	unresponsive	-1.39712	0	0.161008	0.718535	unresponsive	-1.83743	0	-0.106581	0.710994	unresponsive	-1.63939	0	-0.0581824	0.906011	unresponsive	-1.38843	0	0.197154	0.981237	unresponsive	-1.51204	0	0.141156	0.767254	unresponsive	-1.37688	0	0.225463	0.737986	unresponsive
chr2_212284091_212284591	-1.58389	0	always_inactive	-1.16672	0	0.278545	0.598431	unresponsive	-1.59668	0	-0.0400612	0.944456	unresponsive	-1.96966	0	-0.235796	0.343984	unresponsive	-1.86392	0	-0.283855	0.415715	unresponsive	-1.66224	0	-0.0647119	0.999087	unresponsive	-1.67003	0	-0.0012418	0.767254	unresponsive	-1.51914	0	0.0754011	0.737986	unresponsive
chr4_148196377_148196877	-1.58377	0	always_inactive	-1.16105	0	0.323718	0.412373	unresponsive	-1.64761	0	-0.0926017	0.867996	unresponsive	-1.72069	0	0.0103578	0.97671	unresponsive	-1.77989	0	-0.210439	0.590746	unresponsive	-1.66004	0	-0.0618983	0.999087	unresponsive	-1.67862	0	0.00561242	0.767254	unresponsive	-1.475	0	0.109264	0.737986	unresponsive
chr17_48283112_48283612	-1.58376	0	always_inactive	-1.10343	0	0.369717	0.174828	unresponsive	-1.45168	0	0.105826	0.786625	unresponsive	-1.50148	0	0.227322	0.230038	unresponsive	-1.58116	0	-0.00372218	0.993305	unresponsive	-1.61044	0	-0.00942246	0.999638	unresponsive	-1.77795	0	-0.0849698	0.767254	unresponsive	-1.37946	0	0.170153	0.737986	unresponsive
chr14_67972362_67972862	-1.58372	0	always_inactive	-1.32852	0	0.139796	0.790018	unresponsive	-1.47915	0	0.075046	0.839392	unresponsive	-1.9721	0	-0.241095	0.151074	unresponsive	-1.64929	0	-0.0666763	0.830892	unresponsive	-1.63875	0	-0.0339094	0.999087	unresponsive	-1.75164	0	-0.0748569	0.859268	unresponsive	-1.49254	0	0.0660565	0.872712	unresponsive
chr1_225813647_225814147	-1.58371	0		-0.239056	0	1.25419	4.22128e-15	induced	-1.16156	0	0.394106	0.00534945	induced	-1.44041	0	0.288592	0.038123	unresponsive	-1.56502	0	0.014734	0.966264	unresponsive	-1.75744	0	-0.159259	0.927228	unresponsive	-1.82096	0	-0.153056	0.591045	unresponsive	-1.35266	0	0.224404	0.278774	unresponsive
chr14_77581465_77581965	-1.5837	0	always_inactive	-1.0895	0	0.396641	0.530452	unresponsive	-1.50401	0	0.0514659	0.966897	unresponsive	-1.78408	0	-0.0546474	0.932047	unresponsive	-1.30241	0	0.283434	0.590746	unresponsive	-1.99244	0	-0.390978	0.964696	unresponsive	-1.40888	0	0.237763	0.767254	unresponsive	-1.23568	0	0.297442	0.737986	unresponsive
chr6_116386437_116386937	-1.58367	0	always_inactive	-1.29206	0	0.183492	0.699264	unresponsive	-1.38784	0	0.166653	0.760904	unresponsive	-1.6376	0	0.0939488	0.790041	unresponsive	-1.12827	0	0.45924	0.590746	unresponsive	-1.38695	0	0.216823	0.968273	unresponsive	-1.32517	0	0.317575	0.767254	unresponsive	-1.09387	0	0.466924	0.737986	unresponsive
chr6_33393930_33394430	-1.58366	0	always_inactive	-1.25283	0	0.204199	0.738944	unresponsive	-1.67602	0	-0.117949	0.879402	unresponsive	-1.61326	0	0.118919	0.771014	unresponsive	-1.86195	0	-0.279721	0.590746	unresponsive	-1.82682	0	-0.227141	0.98661	unresponsive	-2.04887	0	-0.384921	0.767254	unresponsive	-1.7039	0	-0.118152	0.737986	unresponsive
chr5_69519314_69519814	-1.58364	0	always_inactive	-1.34942	0	0.0896327	0.901229	unresponsive	-1.44229	0	0.114747	0.698193	unresponsive	-1.90906	0	-0.178988	0.304815	unresponsive	-1.58114	0	0.00147366	0.996874	unresponsive	-1.6194	0	-0.0183745	0.999087	unresponsive	-1.69648	0	-0.0477025	0.924506	unresponsive	-1.50651	0	0.096527	0.806174	unresponsive
chr10_103112055_103112555	-1.5835	0	always_inactive	-1.08405	0	0.361754	0.503301	unresponsive	-1.5463	0	0.0074046	0.990937	unresponsive	-1.91026	0	-0.17928	0.512282	unresponsive	-1.5381	0	0.0494163	0.912703	unresponsive	-1.54893	0	0.0454565	0.999087	unresponsive	-1.52597	0	0.120668	0.767254	unresponsive	-1.3772	0	0.199005	0.737986	unresponsive
chr17_57536717_57537217	-1.58344	0		-0.90672	0	0.575621	0.00258469	induced	-1.37935	0	0.174701	0.563448	unresponsive	-1.65102	0	0.0795299	0.734755	unresponsive	-1.87372	0	-0.295898	0.274129	unresponsive	-1.55601	0	0.0447639	0.999087	unresponsive	-1.7403	0	-0.0821298	0.862282	unresponsive	-1.37618	0	0.216376	0.737986	unresponsive
chr1_224881618_224882118	-1.5834	0		-0.655176	0	0.830473	0.00055635	induced	-1.35145	0	0.203043	0.634705	unresponsive	-1.68434	0	0.0430855	0.89849	unresponsive	-1.41215	0	0.167281	0.590746	unresponsive	-1.62069	0	-0.0252854	0.999382	unresponsive	-1.65682	0	0.0124138	0.767254	unresponsive	-1.17521	0	0.38514	0.737986	unresponsive
chr6_138656830_138657330	-1.58337	0	always_inactive	-1.11419	0	0.361544	0.270459	unresponsive	-1.48759	0	0.0669581	0.886011	unresponsive	-1.81008	0	-0.0805856	0.735453	unresponsive	-1.61912	0	-0.0332738	0.939341	unresponsive	-1.56099	0	0.0363989	0.999087	unresponsive	-1.85143	0	-0.184421	0.767254	unresponsive	-1.45908	0	0.141385	0.737986	unresponsive
chr6_124812106_124812606	-1.58335	0		-0.955236	0	0.537004	0.00110927	induced	-1.40509	0	0.151778	0.548068	unresponsive	-1.6025	0	0.127499	0.459922	unresponsive	-1.40482	0	0.17082	0.559267	unresponsive	-1.68566	0	-0.0846204	0.999087	unresponsive	-1.72756	0	-0.0694681	0.869654	unresponsive	-1.35295	0	0.230154	0.293811	unresponsive
chr18_183534_184027	-1.58334	0	always_inactive	-1.13794	0	0.293984	0.663687	unresponsive	-1.57505	0	-0.0210528	0.962266	unresponsive	-1.60389	0	0.125937	0.466451	unresponsive	-1.75452	0	-0.174286	0.586645	unresponsive	-1.54204	0	0.0589305	0.999087	unresponsive	-1.84711	0	-0.205558	0.456173	unresponsive	-1.45909	0	0.0913105	0.818769	unresponsive
chr1_223838783_223839283	-1.58325	0	always_inactive	-1.04137	0	0.422087	0.253378	unresponsive	-1.38431	0	0.170647	0.705677	unresponsive	-1.7441	0	-0.0120749	0.973517	unresponsive	-1.48189	0	0.0915048	0.590746	unresponsive	-1.53935	0	0.0563688	0.999087	unresponsive	-1.83183	0	-0.177947	0.767254	unresponsive	-1.46492	0	0.130097	0.737986	unresponsive
chr14_81401348_81401848	-1.58312	0		-0.757485	0	0.727262	0.00142251	induced	-1.45944	0	0.0976197	0.803308	unresponsive	-1.7099	0	0.0217164	0.93605	unresponsive	-1.85478	0	-0.282233	0.407593	unresponsive	-1.54795	0	0.0542288	0.999087	unresponsive	-1.64436	0	0.0132161	0.984126	unresponsive	-1.3217	0	0.254568	0.737986	unresponsive
chr7_111162896_111163396	-1.58305	0		-0.611857	0	0.876961	0.00211102	induced	-1.66492	0	-0.113442	0.853277	unresponsive	-1.52995	0	0.202958	0.530532	unresponsive	-1.62124	0	-0.0459701	0.590746	unresponsive	-1.39207	0	0.196799	0.985503	unresponsive	-1.63848	0	0.0215755	0.767254	unresponsive	-1.36006	0	0.180701	0.737986	unresponsive
chr6_36227054_36227554	-1.58295	0	always_inactive	-1.1618	0	0.298372	0.528021	unresponsive	-1.23675	0	0.321131	0.15886	unresponsive	-1.82482	0	-0.0974796	0.686111	unresponsive	-1.45159	0	0.125525	0.720337	unresponsive	-1.41031	0	0.187524	0.931996	unresponsive	-1.65051	0	0.0207408	0.975132	unresponsive	-1.3833	0	0.195232	0.737986	unresponsive
chr1_180691974_180692474	-1.58285	0	always_inactive	-1.20166	0	0.245322	0.767993	unresponsive	-1.40513	0	0.151717	0.802089	unresponsive	-1.61222	0	0.11631	0.720186	unresponsive	-1.57228	0	-0.00466363	0.590746	unresponsive	-1.47853	0	0.118391	0.999087	unresponsive	-1.65233	0	0.0131731	0.767254	unresponsive	-1.31629	0	0.276695	0.737986	unresponsive
chr10_28575260_28575760	-1.58285	0	always_inactive	-1.06654	0	0.41372	0.471572	unresponsive	-1.50897	0	0.050651	0.958299	unresponsive	-1.68966	0	0.0395022	0.935029	unresponsive	-1.29154	0	0.283007	0.590746	unresponsive	-1.0046	0	0.594897	0.2887	unresponsive	-1.53034	0	0.134703	0.767254	unresponsive	-1.36692	0	0.185261	0.737986	unresponsive
chr22_36409085_36409585	-1.58282	0	always_inactive	-1.2994	0	0.182352	0.717414	unresponsive	-1.49269	0	0.063826	0.922048	unresponsive	-1.71088	0	0.0209076	0.955754	unresponsive	-1.42438	0	0.154536	0.590746	unresponsive	-1.49316	0	0.102736	0.999087	unresponsive	-1.60497	0	0.0527162	0.767254	unresponsive	-1.43779	0	0.149092	0.737986	unresponsive
chr6_130035029_130035529	-1.5828	0	always_inactive	-1.19844	0	0.246872	0.690302	unresponsive	-1.24653	0	0.310299	0.176719	unresponsive	-1.6759	0	0.0554009	0.828591	unresponsive	-1.90666	0	-0.333536	0.289113	unresponsive	-1.32673	0	0.276868	0.767452	unresponsive	-1.72587	0	-0.0756714	0.767254	unresponsive	-1.2751	0	0.298602	0.737986	unresponsive
chr2_25698525_25699023	-1.5828	0		-0.641346	0	0.857213	0.000304119	induced	-1.36624	0	0.188737	0.642945	unresponsive	-1.62033	0	0.108756	0.693251	unresponsive	-1.88845	0	-0.32415	0.590746	unresponsive	-1.41238	0	0.182061	0.975163	unresponsive	-2.00622	0	-0.347411	0.767254	unresponsive	-1.62159	0	-0.0617686	0.737986	unresponsive
chr17_76546546_76547046	-1.58278	0		-0.583682	0	0.919657	0.00019771	induced	-1.16669	0	0.387306	0.0510221	unresponsive	-1.3709	0	0.355222	0.0459908	unresponsive	-1.54773	0	0.0338702	0.93277	unresponsive	-1.49756	0	0.102142	0.998737	unresponsive	-1.85245	0	-0.186194	0.767254	unresponsive	-1.47543	0	0.0933197	0.737986	unresponsive
chr18_6744230_6744713	-1.58278	0	always_inactive	-1.22402	0	0.268863	0.41003	unresponsive	-1.52313	0	0.02752	0.969615	unresponsive	-1.74362	0	-0.013499	0.96616	unresponsive	-1.14508	0	0.44548	0.120482	unresponsive	-1.49066	0	0.104721	0.999087	unresponsive	-1.43341	0	0.218715	0.767254	unresponsive	-1.36743	0	0.187194	0.737986	unresponsive
chr1_20997762_20998249	-1.58272	0	always_inactive	-1.17734	0	0.309685	0.552461	unresponsive	-1.35917	0	0.191693	0.757678	unresponsive	-1.45338	0	0.276635	0.366149	unresponsive	-2.17457	0	-0.588452	0.590746	unresponsive	-1.62993	0	-0.0323046	0.999105	unresponsive	-1.7909	0	-0.157162	0.767254	unresponsive	-1.31064	0	0.268521	0.737986	unresponsive
chrX_41110605_41111105	-1.58268	0	always_inactive	-1.17449	0	0.316686	0.342848	unresponsive	-1.47537	0	0.0785833	0.852299	unresponsive	-1.72363	0	0.00672477	0.980423	unresponsive	-1.7465	0	-0.178181	0.644865	unresponsive	-1.40541	0	0.195784	0.903282	unresponsive	-1.8427	0	-0.172678	0.648146	unresponsive	-1.57665	0	-0.00784483	0.737986	unresponsive
chr5_140413251_140413751	-1.58245	0	always_inactive	-1.73221	0	-0.315268	0.750199	unresponsive	-1.57819	0	-0.0214645	0.971755	unresponsive	-1.73339	0	-0.00686284	0.9818	unresponsive	-1.63868	0	-0.06115	0.895872	unresponsive	-1.54978	0	0.0434185	0.999087	unresponsive	-1.60048	0	0.04824	0.767254	unresponsive	-1.68293	0	-0.101431	0.737986	unresponsive
chr12_76529775_76530275	-1.58244	0	always_inactive	-1.15921	0	0.315698	0.55107	unresponsive	-1.62505	0	-0.0685464	0.941186	unresponsive	-1.67511	0	0.0531791	0.910919	unresponsive	-2.06166	0	-0.483837	0.590746	unresponsive	-1.68617	0	-0.0869537	0.999087	unresponsive	-1.90526	0	-0.253992	0.767254	unresponsive	-1.66464	0	-0.0382284	0.737986	unresponsive
chr6_53827348_53827848	-1.58235	0	always_inactive	-1.27102	0	0.235667	0.558539	unresponsive	-1.43898	0	0.112045	0.830693	unresponsive	-1.59788	0	0.132478	0.600328	unresponsive	-1.22584	0	0.361759	0.238745	unresponsive	-1.52338	0	0.0763554	0.999087	unresponsive	-1.54995	0	0.120949	0.767254	unresponsive	-1.3581	0	0.210168	0.737986	unresponsive
chr9_14250231_14250694	-1.58212	0	always_inactive	-1.10194	0	0.398212	0.308237	unresponsive	-1.74884	0	-0.195097	0.685246	unresponsive	-2.06127	0	-0.332804	0.216475	unresponsive	-1.50319	0	0.0844355	0.590746	unresponsive	-1.8111	0	-0.206383	0.975163	unresponsive	-1.76494	0	-0.0977237	0.767254	unresponsive	-1.36431	0	0.222826	0.737986	unresponsive
chr1_64597620_64598084	-1.58204	0	always_inactive	-1.0138	0	0.437784	0.290495	unresponsive	-1.20914	0	0.347798	0.323318	unresponsive	-1.65975	0	0.0690231	0.842071	unresponsive	-1.38898	0	0.192305	0.590746	unresponsive	-1.61422	0	-0.00762117	0.999638	unresponsive	-1.34027	0	0.330663	0.767254	unresponsive	-1.36606	0	0.211785	0.737986	unresponsive
chr5_126055679_126056179	-1.58204	0	always_inactive	-1.21671	0	0.234676	0.704181	unresponsive	-1.72998	0	-0.176467	0.605335	unresponsive	-2.06329	0	-0.337657	0.0984945	unresponsive	-1.59663	0	-0.0176253	0.967094	unresponsive	-1.61422	0	-0.0140439	0.999585	unresponsive	-1.67232	0	-0.0212127	0.767254	unresponsive	-1.2678	0	0.323741	0.737986	unresponsive
chr3_120048616_120049116	-1.5819	0	always_inactive	-1.25408	0	0.186764	0.816046	unresponsive	-1.86468	0	-0.309807	0.55984	unresponsive	-2.05641	0	-0.327049	0.338635	unresponsive	-1.55781	0	0.0194083	0.590746	unresponsive	-1.81862	0	-0.227236	0.985898	unresponsive	-1.6248	0	0.0122518	0.767254	unresponsive	-1.23707	0	0.331257	0.737986	unresponsive
chr1_164598814_164599314	-1.5819	0	always_inactive	-1.01741	0	0.471735	0.0390306	unresponsive	-1.26938	0	0.285599	0.259148	unresponsive	-1.68186	0	0.0437307	0.869973	unresponsive	-1.31283	0	0.269159	0.323235	unresponsive	-1.6809	0	-0.0867914	0.999087	unresponsive	-1.8423	0	-0.202488	0.767254	unresponsive	-1.21944	0	0.349413	0.737986	unresponsive
chr12_108653402_108653900	-1.58186	0	always_inactive	-1.36073	0	0.102372	0.85564	unresponsive	-1.53441	0	0.0181586	0.981322	unresponsive	-2.21075	0	-0.484406	0.0820385	unresponsive	-1.75907	0	-0.181319	0.590746	unresponsive	-1.50001	0	0.0981133	0.999087	unresponsive	-1.57985	0	0.103474	0.767254	unresponsive	-1.45418	0	0.151579	0.737986	unresponsive
chr1_26419160_26419660	-1.58185	0	always_inactive	-1.01865	0	0.475167	0.199343	unresponsive	-1.36793	0	0.184812	0.75728	unresponsive	-1.54797	0	0.179451	0.599227	unresponsive	-1.66559	0	-0.0887073	0.590746	unresponsive	-1.66495	0	-0.0598136	0.999087	unresponsive	-1.82712	0	-0.147198	0.767254	unresponsive	-1.44062	0	0.143334	0.737986	unresponsive
chr10_34688648_34689148	-1.58182	0	always_inactive	-1.40584	0	0.0658018	0.924841	unresponsive	-1.56594	0	-0.0115917	0.986517	unresponsive	-2.04057	0	-0.312692	0.195674	unresponsive	-1.39224	0	0.183767	0.603803	unresponsive	-1.614	0	-0.0152043	0.999638	unresponsive	-1.86053	0	-0.201173	0.767254	unresponsive	-1.47698	0	0.0965939	0.737986	unresponsive
chr1_228781613_228782113	-1.5817	0	always_inactive	-1.0898	0	0.420251	0.121826	unresponsive	-1.52081	0	0.0335992	0.945283	unresponsive	-1.6102	0	0.116245	0.619124	unresponsive	-1.52939	0	0.0625571	0.883462	unresponsive	-1.54754	0	0.0467693	0.999087	unresponsive	-1.45878	0	0.189609	0.567958	unresponsive	-1.46163	0	0.128056	0.737986	unresponsive
chr4_171984453_171984953	-1.58164	0	always_inactive	-1.13572	0	0.333779	0.40665	unresponsive	-1.41169	0	0.14086	0.816522	unresponsive	-1.89093	0	-0.165181	0.610334	unresponsive	-1.5456	0	0.0379185	0.590746	unresponsive	-1.28294	0	0.319734	0.84272	unresponsive	-1.65475	0	-0.0334616	0.767254	unresponsive	-1.2968	0	0.306951	0.737986	unresponsive
chr1_39261843_39262306	-1.58147	0	always_inactive	-1.05211	0	0.480716	0.365606	unresponsive	-1.34488	0	0.208129	0.602291	unresponsive	-1.69094	0	0.0383374	0.902633	unresponsive	-1.13635	0	0.447444	0.107382	unresponsive	-1.60496	0	-0.0114094	0.999638	unresponsive	-1.55212	0	0.0893182	0.767254	unresponsive	-1.38546	0	0.181766	0.737986	unresponsive
chr12_76529475_76529975	-1.58136	0		-0.5544	0	0.963472	0.00580347	induced	-1.44414	0	0.108946	0.854897	unresponsive	-1.29608	0	0.427183	0.0949309	unresponsive	-1.80494	0	-0.231737	0.590746	unresponsive	-1.52998	0	0.0654993	0.999087	unresponsive	-1.43415	0	0.214799	0.767254	unresponsive	-1.34955	0	0.238717	0.737986	unresponsive
chr15_33090191_33090691	-1.58125	0	always_inactive	-1.29869	0	0.172007	0.59775	unresponsive	-1.64064	0	-0.0892207	0.811996	unresponsive	-1.91643	0	-0.190951	0.281476	unresponsive	-1.83256	0	-0.257005	0.364968	unresponsive	-1.45191	0	0.143335	0.973475	unresponsive	-1.79821	0	-0.151693	0.653036	unresponsive	-1.51215	0	0.0500805	0.911153	unresponsive
chr2_111167921_111168421	-1.58111	0		-0.697577	0	0.791942	2.59834e-07	induced	-1.14472	0	0.409116	0.00303449	induced	-1.72572	0	0.00481581	0.983344	unresponsive	-1.38533	0	0.187997	0.446941	unresponsive	-1.34347	0	0.25075	0.463911	unresponsive	-1.84159	0	-0.173169	0.509762	unresponsive	-1.48544	0	0.0828413	0.799848	unresponsive
chr21_15051091_15051591	-1.58094	0	always_inactive	-1.46225	0	0.0133059	0.985514	unresponsive	-1.54667	0	0.0104408	0.990376	unresponsive	-2.0935	0	-0.365087	0.235072	unresponsive	-1.64177	0	-0.0688617	0.590746	unresponsive	-1.69885	0	-0.101983	0.999087	unresponsive	-1.71839	0	-0.0747267	0.767254	unresponsive	-1.53357	0	0.0840732	0.737986	unresponsive
chr18_5570726_5571226	-1.58094	0	always_inactive	-1.09792	0	0.383988	0.169808	unresponsive	-1.78072	0	-0.228805	0.526823	unresponsive	-1.67972	0	0.0467963	0.871319	unresponsive	-1.33691	0	0.240683	0.435831	unresponsive	-1.81713	0	-0.220279	0.93263	unresponsive	-1.95486	0	-0.282322	0.767254	unresponsive	-1.39459	0	0.165362	0.737986	unresponsive
chr15_80106219_80106719	-1.58091	0	always_inactive	-1.10546	0	0.337844	0.534572	unresponsive	-1.66301	0	-0.111139	0.807074	unresponsive	-1.96705	0	-0.240281	0.284703	unresponsive	-1.63122	0	-0.0526623	0.899381	unresponsive	-1.53527	0	0.0657986	0.999087	unresponsive	-1.77204	0	-0.122689	0.767254	unresponsive	-1.63077	0	-0.0843845	0.737986	unresponsive
chr15_77065168_77065668	-1.58072	0	always_inactive	-1.04862	0	0.45069	0.141483	unresponsive	-1.4729	0	0.0795847	0.892258	unresponsive	-1.56534	0	0.162117	0.566118	unresponsive	-1.12649	0	0.456209	0.590746	unresponsive	-1.69469	0	-0.0975387	0.999087	unresponsive	-1.48835	0	0.16352	0.767254	unresponsive	-1.2639	0	0.291744	0.737986	unresponsive
chr6_38056142_38056642	-1.58069	0	always_inactive	-1.15096	0	0.294912	0.672047	unresponsive	-1.42985	0	0.121594	0.870945	unresponsive	-1.44257	0	0.284068	0.388701	unresponsive	-1.45205	0	0.132646	0.590746	unresponsive	-1.11261	0	0.47974	0.506805	unresponsive	-1.70421	0	-0.0571818	0.767254	unresponsive	-1.09711	0	0.471671	0.737986	unresponsive
chr8_80578045_80578545	-1.58059	0	always_inactive	-1.69116	0	-0.194888	0.615475	unresponsive	-1.37631	0	0.174859	0.655235	unresponsive	-1.37659	0	0.348319	0.0873417	unresponsive	-1.44303	0	0.146301	0.718709	unresponsive	-1.4869	0	0.112389	0.999087	unresponsive	-1.64374	0	0.0346826	0.767254	unresponsive	-2.02238	0	-0.448453	0.737986	unresponsive
chr18_23631798_23632298	-1.58043	0	always_inactive	-1.21177	0	0.278092	0.403646	unresponsive	-1.30572	0	0.246511	0.370848	unresponsive	-1.38088	0	0.345502	0.0760574	unresponsive	-1.32286	0	0.258284	0.353104	unresponsive	-1.2321	0	0.361428	0.373517	unresponsive	-1.38202	0	0.267757	0.767254	unresponsive	-1.26988	0	0.308293	0.737986	unresponsive
chr10_92755834_92756334	-1.58039	0	always_inactive	-1.44106	0	0.0573462	0.898132	unresponsive	-1.59514	0	-0.0423709	0.91167	unresponsive	-1.81323	0	-0.090463	0.62062	unresponsive	-1.41213	0	0.172591	0.469093	unresponsive	-1.64616	0	-0.0503457	0.999087	unresponsive	-1.59928	0	0.052607	0.892787	unresponsive	-1.4462	0	0.152241	0.561874	unresponsive
chr15_85544318_85544818	-1.58028	0	always_inactive	-1.29463	0	0.131425	0.846005	unresponsive	-1.47677	0	0.071148	0.902097	unresponsive	-2.02123	0	-0.296581	0.226176	unresponsive	-1.40044	0	0.168791	0.679021	unresponsive	-1.76918	0	-0.177041	0.981161	unresponsive	-1.91352	0	-0.262439	0.767254	unresponsive	-1.50814	0	0.0728624	0.737986	unresponsive
chr17_51741224_51741724	-1.58006	0	always_inactive	-1.35982	0	0.110143	0.792495	unresponsive	-1.60661	0	-0.0558427	0.909329	unresponsive	-2.2363	0	-0.50962	0.00571578	repressed	-1.56673	0	0.0116196	0.978425	unresponsive	-1.51879	0	0.0850235	0.999087	unresponsive	-1.89505	0	-0.21753	0.767254	unresponsive	-1.35852	0	0.239471	0.737986	unresponsive
chr5_113256099_113256599	-1.57997	0	always_inactive	-1.23169	0	0.217837	0.653046	unresponsive	-1.51513	0	0.03752	0.943218	unresponsive	-1.78574	0	-0.0602581	0.826353	unresponsive	-1.606	0	-0.0280596	0.950105	unresponsive	-1.48209	0	0.109906	0.999087	unresponsive	-1.71716	0	-0.0607402	0.767254	unresponsive	-1.5846	0	-0.0158849	0.737986	unresponsive
chrX_73845961_73846461	-1.57995	0	always_inactive	-1.26249	0	0.238838	0.567463	unresponsive	-1.35455	0	0.199507	0.5293	unresponsive	-1.75622	0	-0.0291253	0.915142	unresponsive	-1.41246	0	0.169457	0.587599	unresponsive	-1.552	0	0.0463075	0.999087	unresponsive	-1.66709	0	-0.00902544	0.767254	unresponsive	-1.4909	0	0.0719328	0.737986	unresponsive
chr1_26079771_26080228	-1.57991	0	always_inactive	-1.48414	0	0.0139813	0.983017	unresponsive	-1.43471	0	0.113133	0.854228	unresponsive	-1.57597	0	0.148544	0.605661	unresponsive	-1.81051	0	-0.230224	0.590746	unresponsive	-1.78073	0	-0.180272	0.986417	unresponsive	-1.90122	0	-0.234406	0.767254	unresponsive	-1.65436	0	-0.0650593	0.737986	unresponsive
chr12_15887107_15887607	-1.57991	0	always_inactive	-1.22988	0	0.255255	0.445564	unresponsive	-1.43337	0	0.120265	0.745007	unresponsive	-1.72681	0	-0.00053617	0.998475	unresponsive	-1.39474	0	0.184465	0.526347	unresponsive	-1.55712	0	0.0355735	0.999087	unresponsive	-1.71185	0	-0.0691227	0.767254	unresponsive	-1.07308	0	0.500448	0.737986	unresponsive
chr3_169388583_169389083	-1.5799	0	always_inactive	-1.03708	0	0.40306	0.360529	unresponsive	-1.57662	0	-0.0223231	0.964863	unresponsive	-1.94635	0	-0.217989	0.261414	unresponsive	-1.83878	0	-0.271463	0.403723	unresponsive	-1.3399	0	0.255074	0.711887	unresponsive	-1.78497	0	-0.112312	0.790991	unresponsive	-1.56514	0	0.0294326	0.737986	unresponsive
chr2_74201363_74201825	-1.57987	0		0.0158047	0	1.52431	1.52883e-05	induced	-1.09051	0	0.459196	0.271949	unresponsive	-1.13529	0	0.591963	0.037866	unresponsive	-1.07664	0	0.503286	0.590746	unresponsive	-1.11198	0	0.487245	0.518246	unresponsive	-1.38146	0	0.252561	0.767254	unresponsive	-1.48288	0	0.0996225	0.737986	unresponsive
chr12_124939445_124939945	-1.57982	0	always_inactive	-1.53706	0	-0.0466466	0.922976	unresponsive	-1.4646	0	0.0862774	0.859606	unresponsive	-1.18359	0	0.543027	0.0018147	induced	-1.70529	0	-0.1308	0.722471	unresponsive	-1.95742	0	-0.359423	0.480607	unresponsive	-1.70334	0	-0.039601	0.767254	unresponsive	-1.3043	0	0.282114	0.737986	unresponsive
chr5_113266093_113266593	-1.57972	0		-0.769584	0	0.723858	0.00897271	induced	-1.53224	0	0.0194651	0.980093	unresponsive	-1.8047	0	-0.0774557	0.831462	unresponsive	-1.54514	0	0.0373803	0.590746	unresponsive	-1.6119	0	-0.0125008	0.999638	unresponsive	-1.73495	0	-0.0766754	0.767254	unresponsive	-1.22832	0	0.338325	0.737986	unresponsive
chr2_39107483_39107983	-1.57972	0	always_inactive	-1.11247	0	0.412085	0.42549	unresponsive	-1.74013	0	-0.188997	0.76636	unresponsive	-1.64942	0	0.0773893	0.843177	unresponsive	-1.24736	0	0.348287	0.590746	unresponsive	-1.49161	0	0.097487	0.999087	unresponsive	-1.41302	0	0.25202	0.767254	unresponsive	-1.56442	0	0.0070995	0.737986	unresponsive
chr7_30161883_30162383	-1.57968	0	always_inactive	-1.42807	0	0.0856084	0.889117	unresponsive	-1.76295	0	-0.211525	0.677454	unresponsive	-1.60245	0	0.120224	0.707558	unresponsive	-1.26682	0	0.306549	0.590746	unresponsive	-1.46237	0	0.128365	0.999087	unresponsive	-1.64153	0	-0.00666605	0.767254	unresponsive	-1.45332	0	0.133679	0.737986	unresponsive
chr3_16907487_16907987	-1.57952	0	always_inactive	-1.34556	0	0.114919	0.827996	unresponsive	-1.63996	0	-0.0880913	0.813618	unresponsive	-2.02178	0	-0.298592	0.10852	unresponsive	-1.24901	0	0.325294	0.160477	unresponsive	-1.53178	0	0.0644382	0.999087	unresponsive	-1.82195	0	-0.17919	0.585167	unresponsive	-1.52642	0	0.035654	0.737986	unresponsive
chr6_142165477_142165977	-1.57946	0	always_inactive	-1.19163	0	0.255054	0.612963	unresponsive	-1.28356	0	0.268445	0.358799	unresponsive	-1.53433	0	0.191649	0.398318	unresponsive	-1.23707	0	0.342723	0.254625	unresponsive	-1.22	0	0.380109	0.338813	unresponsive	-1.54101	0	0.11174	0.767254	unresponsive	-1.46974	0	0.125489	0.737986	unresponsive
chrX_134000558_134001058	-1.57943	0	always_inactive	-1.32283	0	0.139048	0.827553	unresponsive	-1.75822	0	-0.20648	0.600051	unresponsive	-1.84417	0	-0.118113	0.639648	unresponsive	-1.74333	0	-0.171809	0.652396	unresponsive	-1.60804	0	-0.0169909	0.999534	unresponsive	-1.75396	0	-0.109671	0.767254	unresponsive	-1.63557	0	-0.0788057	0.737986	unresponsive
chr15_72967799_72968299	-1.57933	0	always_inactive	-1.34699	0	0.104286	0.833698	unresponsive	-1.63596	0	-0.0857756	0.84426	unresponsive	-1.60483	0	0.119713	0.586898	unresponsive	-1.60331	0	-0.0270232	0.948917	unresponsive	-1.69676	0	-0.101387	0.999087	unresponsive	-1.57019	0	0.081677	0.767254	unresponsive	-1.68725	0	-0.119947	0.737986	unresponsive
chr21_26054820_26055320	-1.57929	0	always_inactive	-1.14297	0	0.340165	0.427178	unresponsive	-1.51219	0	0.0395923	0.958005	unresponsive	-2.07683	0	-0.351124	0.249301	unresponsive	-1.5052	0	0.0715897	0.590746	unresponsive	-1.49851	0	0.0934313	0.999087	unresponsive	-1.72253	0	-0.0932668	0.767254	unresponsive	-1.40163	0	0.169803	0.737986	unresponsive
chr17_36133528_36134028	-1.57913	0	always_inactive	-1.18508	0	0.277143	0.488034	unresponsive	-1.29073	0	0.259589	0.44855	unresponsive	-1.80282	0	-0.0786519	0.794978	unresponsive	-1.32159	0	0.256841	0.445729	unresponsive	-1.58321	0	0.0130002	0.999638	unresponsive	-1.9164	0	-0.246493	0.767254	unresponsive	-1.2836	0	0.299104	0.737986	unresponsive
chr6_16698303_16698803	-1.57906	0	always_inactive	-1.2891	0	0.169671	0.691843	unresponsive	-1.47555	0	0.0771181	0.863237	unresponsive	-1.64604	0	0.0812248	0.739985	unresponsive	-1.32927	0	0.254934	0.386294	unresponsive	-1.59018	0	0.00474693	0.999812	unresponsive	-1.66666	0	-0.0313317	0.767254	unresponsive	-1.4979	0	0.0836776	0.737986	unresponsive
chr5_139247951_139248440	-1.57904	0		-0.499033	0	0.990129	0.000505597	induced	-1.18942	0	0.362905	0.349468	unresponsive	-1.15492	0	0.568709	0.0165041	unresponsive	-1.30065	0	0.274805	0.590746	unresponsive	-1.04418	0	0.544991	0.177268	unresponsive	-1.53858	0	0.125288	0.767254	unresponsive	-0.886925	0	0.672012	0.737986	unresponsive
chr15_74654409_74654909	-1.57899	0	always_inactive	-1.06092	0	0.393429	0.400144	unresponsive	-1.3604	0	0.190417	0.617324	unresponsive	-1.49014	0	0.23693	0.305901	unresponsive	-1.67175	0	-0.0949743	0.821139	unresponsive	-1.59035	0	-0.00509074	0.999864	unresponsive	-1.80684	0	-0.165108	0.767254	unresponsive	-1.50917	0	0.0748654	0.737986	unresponsive
chr10_63572043_63572543	-1.57874	0	always_inactive	-1.52237	0	-0.095065	0.923482	unresponsive	-1.4855	0	0.0643886	0.897211	unresponsive	-1.81638	0	-0.092327	0.716788	unresponsive	-1.56556	0	0.00197502	0.997126	unresponsive	-1.58315	0	0.00995023	0.999638	unresponsive	-1.82581	0	-0.190915	0.767254	unresponsive	-1.66568	0	-0.105883	0.737986	unresponsive
chr2_36371085_36371585	-1.57869	0	always_inactive	-1.0607	0	0.390206	0.309437	unresponsive	-1.34444	0	0.205138	0.530792	unresponsive	-1.78403	0	-0.0586843	0.823391	unresponsive	-1.78771	0	-0.217294	0.541369	unresponsive	-1.48222	0	0.110825	0.998395	unresponsive	-1.78928	0	-0.118426	0.767254	unresponsive	-1.41041	0	0.166957	0.737986	unresponsive
chr14_32308628_32309128	-1.57866	0	always_inactive	-1.0678	0	0.403215	0.306851	unresponsive	-1.65234	0	-0.100847	0.877234	unresponsive	-1.63309	0	0.0918689	0.800831	unresponsive	-1.06145	0	0.52525	0.590746	unresponsive	-1.53684	0	0.0533151	0.999087	unresponsive	-1.60864	0	0.078549	0.767254	unresponsive	-1.571	0	0.0139441	0.737986	unresponsive
chr3_60809225_60809725	-1.57865	0	always_inactive	-1.34932	0	0.119627	0.823819	unresponsive	-1.5971	0	-0.0446219	0.92458	unresponsive	-1.81308	0	-0.0892859	0.705851	unresponsive	-1.36313	0	0.21895	0.422033	unresponsive	-1.47164	0	0.119681	0.99403	unresponsive	-1.44047	0	0.222953	0.444663	unresponsive	-1.34154	0	0.23018	0.737986	unresponsive
chr11_15290831_15291331	-1.57856	0	always_inactive	-1.43316	0	-0.0113662	0.991216	unresponsive	-1.45826	0	0.0907643	0.841167	unresponsive	-1.86678	0	-0.142675	0.554712	unresponsive	-1.77406	0	-0.204802	0.587856	unresponsive	-1.46455	0	0.122797	0.996696	unresponsive	-1.57703	0	0.0768959	0.767254	unresponsive	-1.38094	0	0.194431	0.737986	unresponsive
chr14_67972312_67972812	-1.5784	0	always_inactive	-1.29788	0	0.163286	0.759528	unresponsive	-1.45454	0	0.0939607	0.788432	unresponsive	-1.93487	0	-0.208851	0.210485	unresponsive	-1.57947	0	-0.000277641	0.99932	unresponsive	-1.59462	0	0.00533595	0.999638	unresponsive	-1.71158	0	-0.0357285	0.94382	unresponsive	-1.51487	0	0.0442494	0.918417	unresponsive
chr15_85007549_85008049	-1.57836	0	always_inactive	-1.16011	0	0.339263	0.216824	unresponsive	-1.42585	0	0.125301	0.708219	unresponsive	-1.57428	0	0.152312	0.488223	unresponsive	-1.4825	0	0.0947047	0.770113	unresponsive	-1.42678	0	0.16682	0.947683	unresponsive	-1.67614	0	-0.0112832	0.986423	unresponsive	-1.61587	0	-0.022824	0.737986	unresponsive
chr10_21975243_21975743	-1.57819	0	always_inactive	-1.27888	0	0.209335	0.559718	unresponsive	-1.42195	0	0.131633	0.756893	unresponsive	-1.69483	0	0.0277142	0.922547	unresponsive	-1.24777	0	0.330834	0.227803	unresponsive	-1.51483	0	0.0725075	0.999087	unresponsive	-1.66916	0	-0.00558405	0.767254	unresponsive	-1.28531	0	0.273635	0.737986	unresponsive
chr1_223838833_223839333	-1.57818	0	always_inactive	-1.06143	0	0.396563	0.279809	unresponsive	-1.36305	0	0.186877	0.662498	unresponsive	-1.69853	0	0.0278804	0.93552	unresponsive	-1.50702	0	0.0613933	0.590746	unresponsive	-1.61036	0	-0.0191558	0.999534	unresponsive	-1.81376	0	-0.164728	0.767254	unresponsive	-1.51572	0	0.0730828	0.737986	unresponsive
chr10_74013731_74014182	-1.57818	0	always_inactive	-1.34058	0	0.132767	0.85446	unresponsive	-1.34047	0	0.210521	0.62907	unresponsive	-1.85109	0	-0.127431	0.68544	unresponsive	-1.45081	0	0.126215	0.590746	unresponsive	-1.42738	0	0.163963	0.990713	unresponsive	-1.57874	0	0.0693776	0.767254	unresponsive	-1.32679	0	0.214938	0.737986	unresponsive
chr16_14565747_14566247	-1.57814	0	always_inactive	-1.51958	0	-0.0450702	0.941218	unresponsive	-1.66058	0	-0.10991	0.83937	unresponsive	-1.98563	0	-0.26061	0.340016	unresponsive	-1.69585	0	-0.118769	0.590746	unresponsive	-1.46348	0	0.127326	0.999087	unresponsive	-1.9483	0	-0.307875	0.767254	unresponsive	-1.88845	0	-0.321218	0.737986	unresponsive
chr1_212088002_212088502	-1.57809	0		-0.779608	0	0.720199	0.00218894	induced	-1.56737	0	-0.0175773	0.975746	unresponsive	-1.72692	0	-0.00166897	0.995583	unresponsive	-1.48387	0	0.0894441	0.813316	unresponsive	-1.66565	0	-0.0782063	0.999087	unresponsive	-1.7823	0	-0.114484	0.767254	unresponsive	-1.46541	0	0.0927533	0.737986	unresponsive
chr16_84735943_84736443	-1.57803	0		-0.553083	0	0.947661	1.42049e-05	induced	-1.25787	0	0.291021	0.271561	unresponsive	-1.51271	0	0.210501	0.307554	unresponsive	-1.22928	0	0.349378	0.1889	unresponsive	-1.51112	0	0.0786352	0.999087	unresponsive	-1.57795	0	0.068023	0.767254	unresponsive	-1.13456	0	0.421533	0.737986	unresponsive
chr21_46482287_46482787	-1.57803	0	always_inactive	-1.29005	0	0.13139	0.86625	unresponsive	-1.64322	0	-0.0946652	0.845077	unresponsive	-1.69649	0	0.0235341	0.940253	unresponsive	-1.78284	0	-0.21478	0.559006	unresponsive	-1.66759	0	-0.073831	0.999087	unresponsive	-1.70486	0	-0.0556207	0.767254	unresponsive	-1.46681	0	0.102549	0.737986	unresponsive
chr13_98386037_98386537	-1.57799	0	always_inactive	-1.22348	0	0.268832	0.455024	unresponsive	-1.83605	0	-0.287259	0.373054	unresponsive	-1.59636	0	0.128294	0.5992	unresponsive	-1.55703	0	0.0206426	0.965597	unresponsive	-1.43175	0	0.161964	0.976689	unresponsive	-1.52955	0	0.11642	0.767254	unresponsive	-1.7768	0	-0.207219	0.737986	unresponsive
chr2_8685204_8685704	-1.57791	0		-0.690834	0	0.875591	0.102184	unresponsive	-0.922917	0	0.62948	5.71297e-05	induced	-0.964599	0	0.760437	1.42743e-08	induced	-0.348842	0	1.25306	0.0785791	unresponsive	-1.49532	0	0.103559	0.999087	unresponsive	-1.53253	0	0.140867	0.714183	unresponsive	-1.48932	0	0.0786449	0.737986	unresponsive
chr11_92807578_92808078	-1.57791	0	always_inactive	-1.23477	0	0.201382	0.801955	unresponsive	-1.5139	0	0.0303568	0.966874	unresponsive	-1.83862	0	-0.114932	0.69651	unresponsive	-1.46656	0	0.107704	0.812998	unresponsive	-1.43304	0	0.159492	0.987292	unresponsive	-1.75288	0	-0.105541	0.767254	unresponsive	-1.23413	0	0.319892	0.737986	unresponsive
chr6_15265202_15265702	-1.57778	0		-0.732861	0	0.747042	0.000185331	induced	-1.22668	0	0.323229	0.140454	unresponsive	-1.52155	0	0.202732	0.297644	unresponsive	-1.57951	0	-0.00182275	0.996561	unresponsive	-1.35888	0	0.241128	0.815727	unresponsive	-1.82657	0	-0.18476	0.767254	unresponsive	-1.28303	0	0.296111	0.737986	unresponsive
chr17_48283712_48284212	-1.57772	0		-0.698107	0	0.764827	0.000306754	induced	-1.27347	0	0.27712	0.208389	unresponsive	-1.39884	0	0.32466	0.0533117	unresponsive	-1.30462	0	0.273998	0.271946	unresponsive	-1.43887	0	0.154106	0.961581	unresponsive	-1.76741	0	-0.0939184	0.841806	unresponsive	-1.49403	0	0.0935565	0.737986	unresponsive
chr15_101244740_101245229	-1.57771	0	always_inactive	-1.04933	0	0.460897	0.134754	unresponsive	-1.85418	0	-0.305186	0.307538	unresponsive	-2.09484	0	-0.372888	0.0752212	unresponsive	-1.7198	0	-0.146169	0.708156	unresponsive	-1.48634	0	0.103836	0.999087	unresponsive	-1.84384	0	-0.185982	0.767254	unresponsive	-1.68823	0	-0.114367	0.737986	unresponsive
chr1_77832192_77832692	-1.57769	0	always_inactive	-1.26369	0	0.259079	0.550794	unresponsive	-1.46608	0	0.0828218	0.840782	unresponsive	-1.92357	0	-0.199688	0.332353	unresponsive	-1.19949	0	0.379802	0.126265	unresponsive	-1.55226	0	0.0366603	0.999087	unresponsive	-1.6436	0	-0.000980394	0.999095	unresponsive	-1.35453	0	0.215186	0.737986	unresponsive
chr15_69145875_69146375	-1.57763	0	always_inactive	-1.17935	0	0.27268	0.472175	unresponsive	-1.24192	0	0.308702	0.178302	unresponsive	-1.65698	0	0.0656201	0.787766	unresponsive	-1.61045	0	-0.0383774	0.933319	unresponsive	-1.47204	0	0.123377	0.991827	unresponsive	-1.6782	0	-0.0269506	0.767254	unresponsive	-1.35257	0	0.226799	0.737986	unresponsive
chr11_129440408_129440908	-1.57757	0		-0.32816	0	1.16437	2.62954e-10	induced	-1.24414	0	0.308158	0.112301	unresponsive	-1.37497	0	0.34867	0.0248122	unresponsive	-0.986222	0	0.591534	0.00179434	induced	-1.28703	0	0.302562	0.414281	unresponsive	-1.52896	0	0.161496	0.668577	unresponsive	-1.26243	0	0.299213	0.177945	unresponsive
chr6_124772816_124773316	-1.57752	0	always_inactive	-1.15168	0	0.339787	0.153067	unresponsive	-1.64307	0	-0.0923943	0.797156	unresponsive	-1.6525	0	0.0698048	0.736123	unresponsive	-1.60134	0	-0.026142	0.943471	unresponsive	-1.56525	0	0.0259122	0.999087	unresponsive	-1.69024	0	-0.0137605	0.982183	unresponsive	-1.51704	0	0.0650547	0.875777	unresponsive
chr9_83630625_83631085	-1.5775	0	always_inactive	-1.27251	0	0.194511	0.696403	unresponsive	-1.17442	0	0.373527	0.275945	unresponsive	-1.85699	0	-0.134722	0.67897	unresponsive	-1.71529	0	-0.132774	0.590746	unresponsive	-1.23312	0	0.354364	0.708543	unresponsive	-1.43588	0	0.217192	0.767254	unresponsive	-1.47298	0	0.10469	0.737986	unresponsive
chr5_14155564_14156064	-1.57746	0		-0.702683	0	0.760239	0.000761256	induced	-1.5397	0	0.0083627	0.986282	unresponsive	-1.61552	0	0.107336	0.561749	unresponsive	-1.56593	0	0.0071745	0.98589	unresponsive	-1.58389	0	0.00993823	0.999638	unresponsive	-1.56552	0	0.0853506	0.839722	unresponsive	-1.30885	0	0.255143	0.248207	unresponsive
chr3_9403599_9404099	-1.5774	0	always_inactive	-1.26416	0	0.182567	0.737474	unresponsive	-1.48727	0	0.062218	0.871687	unresponsive	-1.89366	0	-0.169822	0.377055	unresponsive	-1.55577	0	0.0183187	0.96387	unresponsive	-1.40147	0	0.191416	0.887417	unresponsive	-1.64463	0	0.0318162	0.954957	unresponsive	-1.29769	0	0.285143	0.215141	unresponsive
chr2_36371135_36371630	-1.57733	0	always_inactive	-1.1402	0	0.306902	0.504325	unresponsive	-1.33867	0	0.209647	0.516173	unresponsive	-1.77717	0	-0.0534499	0.842349	unresponsive	-1.75505	0	-0.186142	0.613764	unresponsive	-1.4896	0	0.102957	0.999087	unresponsive	-1.81419	0	-0.144636	0.767254	unresponsive	-1.40823	0	0.16097	0.737986	unresponsive
chr5_95931413_95931913	-1.57723	0	always_inactive	-1.43873	0	0.0888684	0.918741	unresponsive	-1.77139	0	-0.228396	0.725774	unresponsive	-2.02931	0	-0.310897	0.38219	unresponsive	-1.4627	0	0.129812	0.590746	unresponsive	-1.73918	0	-0.153489	0.999087	unresponsive	-1.68532	0	-0.0531409	0.767254	unresponsive	-1.77822	0	-0.227024	0.737986	unresponsive
chr5_87249380_87249880	-1.57716	0	always_inactive	-1.07611	0	0.364071	0.520043	unresponsive	-1.32585	0	0.223139	0.657198	unresponsive	-1.7148	0	0.00650471	0.987613	unresponsive	-1.44787	0	0.131543	0.590746	unresponsive	-1.61716	0	-0.0336681	0.999087	unresponsive	-1.80579	0	-0.154276	0.767254	unresponsive	-1.41861	0	0.152994	0.737986	unresponsive
chr2_12929591_12930091	-1.57708	0	always_inactive	-1.06658	0	0.375113	0.440323	unresponsive	-1.51423	0	0.0325734	0.95899	unresponsive	-1.90894	0	-0.188402	0.470086	unresponsive	-1.65866	0	-0.0820755	0.854223	unresponsive	-1.52462	0	0.0704126	0.999087	unresponsive	-2.06566	0	-0.429012	0.767254	unresponsive	-1.27481	0	0.303649	0.737986	unresponsive
chr4_123587348_123587848	-1.57704	0	always_inactive	-1.61244	0	-0.136613	0.842276	unresponsive	-1.85775	0	-0.312474	0.579403	unresponsive	-1.99568	0	-0.275386	0.422831	unresponsive	-1.86765	0	-0.293229	0.590746	unresponsive	-1.82072	0	-0.233538	0.980233	unresponsive	-2.06407	0	-0.400976	0.767254	unresponsive	-2.14381	0	-0.584911	0.737986	unresponsive
chr2_234957099_234957599	-1.57704	0	always_inactive	-1.14821	0	0.32506	0.207409	unresponsive	-1.06925	0	0.480746	0.000504292	induced	-1.2819	0	0.440378	0.000291296	induced	-1.68462	0	-0.113503	0.682983	unresponsive	-1.35105	0	0.246407	0.552881	unresponsive	-1.67743	0	-0.00646036	0.991218	unresponsive	-1.3782	0	0.17466	0.496722	unresponsive
chr5_64764449_64764949	-1.57701	0	always_inactive	-1.08094	0	0.361489	0.524137	unresponsive	-2.10898	0	-0.563631	0.194996	unresponsive	-2.44621	0	-0.721603	0.0218351	unresponsive	-1.92586	0	-0.354123	0.590746	unresponsive	-1.87697	0	-0.289166	0.945392	unresponsive	-2.00678	0	-0.348053	0.767254	unresponsive	-1.59182	0	-0.0458126	0.737986	unresponsive
chr14_63437677_63438177	-1.57701	0	always_inactive	-1.19792	0	0.274532	0.262251	unresponsive	-1.58063	0	-0.0311128	0.941747	unresponsive	-1.89425	0	-0.171356	0.321121	unresponsive	-1.57555	0	-0.00281501	0.993999	unresponsive	-1.5982	0	-0.00417353	0.999639	unresponsive	-1.70527	0	-0.0619026	0.886007	unresponsive	-1.64671	0	-0.0689572	0.858375	unresponsive
chr5_125550179_125550679	-1.57699	0	always_inactive	-1.07367	0	0.388359	0.196107	unresponsive	-1.40258	0	0.147597	0.644706	unresponsive	-1.72473	0	-0.000454749	0.99865	unresponsive	-1.37468	0	0.200425	0.46002	unresponsive	-1.41488	0	0.179202	0.933662	unresponsive	-1.65134	0	-0.0027541	0.997006	unresponsive	-1.33955	0	0.226156	0.737986	unresponsive
chr1_28751273_28751773	-1.57698	0	always_inactive	-1.04269	0	0.389867	0.579176	unresponsive	-1.48527	0	0.0590394	0.92468	unresponsive	-1.90973	0	-0.188493	0.446834	unresponsive	-1.60585	0	-0.040884	0.939978	unresponsive	-1.78552	0	-0.188695	0.964299	unresponsive	-1.99793	0	-0.348505	0.767254	unresponsive	-1.62683	0	-0.0555362	0.737986	unresponsive
chr1_83512205_83512705	-1.57692	0	always_inactive	-1.0757	0	0.384264	0.263855	unresponsive	-1.46468	0	0.0831182	0.83505	unresponsive	-1.72678	0	-0.00308962	0.991068	unresponsive	-1.50755	0	0.0652334	0.874224	unresponsive	-1.47641	0	0.111509	0.995949	unresponsive	-1.7407	0	-0.0883036	0.84958	unresponsive	-1.48556	0	0.0789517	0.737986	unresponsive
chr6_105257147_105257606	-1.57692	0	always_inactive	-1.11193	0	0.35164	0.30777	unresponsive	-1.70769	0	-0.162366	0.712542	unresponsive	-2.04242	0	-0.320849	0.138054	unresponsive	-1.6466	0	-0.078319	0.854239	unresponsive	-1.5131	0	0.0801792	0.999087	unresponsive	-1.83563	0	-0.180367	0.767254	unresponsive	-1.53387	0	0.0270257	0.737986	unresponsive
chr7_85520970_85521470	-1.57679	0	always_inactive	-1.11862	0	0.34412	0.547677	unresponsive	-1.4201	0	0.12558	0.841927	unresponsive	-1.9205	0	-0.190967	0.583707	unresponsive	-1.41197	0	0.166654	0.590746	unresponsive	-1.51479	0	0.0803132	0.999087	unresponsive	-1.47302	0	0.18652	0.767254	unresponsive	-1.39935	0	0.175613	0.737986	unresponsive
chr5_55176267_55176767	-1.57679	0		-0.649662	0	0.820522	0.00650135	induced	-1.05206	0	0.500619	0.107198	unresponsive	-1.21176	0	0.507968	0.0394704	unresponsive	-1.25076	0	0.330605	0.590746	unresponsive	-1.2711	0	0.320333	0.816141	unresponsive	-1.35717	0	0.29976	0.767254	unresponsive	-1.52045	0	0.00330068	0.737986	unresponsive
chr19_51092099_51092599	-1.57675	0		-0.761606	0	0.717989	0.00220183	induced	-1.49154	0	0.0597284	0.92099	unresponsive	-1.54551	0	0.176257	0.492854	unresponsive	-1.56558	0	0.00484176	0.99258	unresponsive	-1.26837	0	0.324085	0.658267	unresponsive	-1.75026	0	-0.0997363	0.767254	unresponsive	-1.218	0	0.374334	0.737986	unresponsive
chr15_68619112_68619597	-1.57668	0	always_inactive	-1.18669	0	0.230963	0.703584	unresponsive	-1.61536	0	-0.0675596	0.887713	unresponsive	-1.70372	0	0.0215224	0.941593	unresponsive	-1.32027	0	0.255281	0.432735	unresponsive	-1.75603	0	-0.163365	0.974693	unresponsive	-1.77682	0	-0.10809	0.767254	unresponsive	-1.32653	0	0.262733	0.737986	unresponsive
chr5_146290617_146291117	-1.57665	0	always_inactive	-1.32252	0	0.107269	0.886269	unresponsive	-1.35412	0	0.196414	0.55984	unresponsive	-1.62658	0	0.0969019	0.704085	unresponsive	-1.45591	0	0.118535	0.750337	unresponsive	-1.5008	0	0.0941709	0.999087	unresponsive	-1.65115	0	0.0161584	0.767254	unresponsive	-1.43152	0	0.170297	0.737986	unresponsive
chr1_39160685_39161185	-1.57648	0	always_inactive	-1.00982	0	0.479522	0.0252665	unresponsive	-1.43146	0	0.117002	0.747548	unresponsive	-1.8354	0	-0.109453	0.637434	unresponsive	-1.72948	0	-0.158445	0.629587	unresponsive	-1.59337	0	0.000668059	0.999864	unresponsive	-1.92111	0	-0.239658	0.767254	unresponsive	-1.36994	0	0.219999	0.737986	unresponsive
chr14_36852871_36853371	-1.57646	0	always_inactive	-1.08353	0	0.326222	0.715001	unresponsive	-1.68334	0	-0.13144	0.826623	unresponsive	-1.97247	0	-0.247383	0.415068	unresponsive	-1.65698	0	-0.0865461	0.590746	unresponsive	-1.38123	0	0.200774	0.979836	unresponsive	-1.6425	0	-0.0232612	0.767254	unresponsive	-1.81228	0	-0.231215	0.737986	unresponsive
chr11_115379381_115379881	-1.57645	0	always_inactive	-1.25149	0	0.203916	0.755611	unresponsive	-1.24282	0	0.304308	0.351536	unresponsive	-1.65738	0	0.0676407	0.829337	unresponsive	-1.21956	0	0.356632	0.274709	unresponsive	-1.37325	0	0.214609	0.955589	unresponsive	-1.75109	0	-0.0908221	0.767254	unresponsive	-1.34606	0	0.231936	0.737986	unresponsive
chr6_53827248_53827748	-1.57644	0	always_inactive	-1.1373	0	0.376922	0.32461	unresponsive	-1.37945	0	0.164322	0.71704	unresponsive	-1.61576	0	0.10955	0.660006	unresponsive	-1.2054	0	0.374729	0.166762	unresponsive	-1.47455	0	0.116722	0.998125	unresponsive	-1.54419	0	0.119286	0.767254	unresponsive	-1.39633	0	0.175169	0.737986	unresponsive
chr14_53794420_53794920	-1.57634	0	always_inactive	-1.07452	0	0.387602	0.193822	unresponsive	-1.29997	0	0.248453	0.389218	unresponsive	-1.85209	0	-0.125583	0.639263	unresponsive	-1.43694	0	0.134189	0.70659	unresponsive	-1.53452	0	0.0598734	0.999087	unresponsive	-1.69641	0	-0.0461045	0.767254	unresponsive	-1.42291	0	0.12632	0.737986	unresponsive
chr21_15741362_15741862	-1.57631	0	always_inactive	-1.17935	0	0.249871	0.705106	unresponsive	-1.42041	0	0.127441	0.802958	unresponsive	-1.96735	0	-0.239885	0.411672	unresponsive	-1.60395	0	-0.0292593	0.590746	unresponsive	-1.3787	0	0.213971	0.950681	unresponsive	-1.66395	0	-0.041507	0.767254	unresponsive	-1.66829	0	-0.0724456	0.737986	unresponsive
chr7_132992626_132993126	-1.57621	0	always_inactive	-1.35739	0	0.105567	0.828321	unresponsive	-1.55302	0	-0.00519653	0.992987	unresponsive	-1.85203	0	-0.131528	0.5857	unresponsive	-1.78681	0	-0.221218	0.541527	unresponsive	-1.51584	0	0.0848437	0.999087	unresponsive	-1.53612	0	0.134826	0.767254	unresponsive	-1.59796	0	-0.0193038	0.737986	unresponsive
chr10_77333683_77334183	-1.57619	0	always_inactive	-1.36313	0	0.104892	0.795578	unresponsive	-1.37078	0	0.179592	0.461542	unresponsive	-1.89155	0	-0.170073	0.304531	unresponsive	-1.54138	0	0.0364251	0.919409	unresponsive	-1.45862	0	0.132484	0.963887	unresponsive	-1.71428	0	-0.0549116	0.898937	unresponsive	-1.59183	0	-0.0217843	0.963028	unresponsive
chr3_9403499_9403999	-1.57619	0	always_inactive	-1.25537	0	0.19143	0.732091	unresponsive	-1.56769	0	-0.0186504	0.968418	unresponsive	-1.98342	0	-0.261535	0.146271	unresponsive	-1.57515	0	-0.00256839	0.995071	unresponsive	-1.45162	0	0.138305	0.976273	unresponsive	-1.64371	0	0.0159642	0.977978	unresponsive	-1.35841	0	0.225044	0.416842	unresponsive
chr19_38210443_38210943	-1.57618	0		-0.592773	0	0.948173	0.0383354	unresponsive	-0.778962	0	0.766754	0.00205048	induced	-0.804425	0	0.918939	2.70031e-06	induced	-1.18649	0	0.389788	0.590746	unresponsive	-1.40751	0	0.19521	0.990404	unresponsive	-1.68777	0	0.019848	0.767254	unresponsive	-1.88607	0	-0.340519	0.737986	unresponsive
chr19_50314214_50314714	-1.57618	0		-0.526684	0	1.03367	0.0425183	unresponsive	-1.14864	0	0.400575	0.219768	unresponsive	-1.11076	0	0.607498	0.0093424	induced	-1.07894	0	0.510004	0.590746	unresponsive	-1.54397	0	0.0436425	0.999087	unresponsive	-1.41783	0	0.247588	0.767254	unresponsive	-1.3101	0	0.252548	0.737986	unresponsive
chr6_3611095_3611595	-1.57614	0	always_inactive	-1.21633	0	0.282669	0.38684	unresponsive	-1.27037	0	0.279301	0.155511	unresponsive	-1.91355	0	-0.192852	0.302897	unresponsive	-1.63848	0	-0.0595715	0.862016	unresponsive	-1.39326	0	0.195996	0.884279	unresponsive	-1.70332	0	-0.0305568	0.956714	unresponsive	-1.39256	0	0.161884	0.629821	unresponsive
chr12_49214957_49215457	-1.576	0	always_inactive	-1.28666	0	0.157562	0.755844	unresponsive	-1.16187	0	0.388895	0.00704331	induced	-1.51792	0	0.206594	0.167933	unresponsive	-1.92168	0	-0.347817	0.134343	unresponsive	-1.28965	0	0.30092	0.329147	unresponsive	-1.82615	0	-0.159381	0.566321	unresponsive	-1.13913	0	0.443565	0.00345806	induced
chr5_138849983_138850483	-1.57597	0	always_inactive	-1.16823	0	0.255084	0.718512	unresponsive	-1.53329	0	0.0140921	0.974268	unresponsive	-1.93955	0	-0.217824	0.173396	unresponsive	-1.62057	0	-0.0497648	0.893885	unresponsive	-1.41881	0	0.161624	0.958845	unresponsive	-1.73963	0	-0.0925663	0.801889	unresponsive	-1.31124	0	0.257597	0.201201	unresponsive
chr12_89824847_89825347	-1.57589	0	always_inactive	-1.13518	0	0.326168	0.625325	unresponsive	-1.32301	0	0.226568	0.472437	unresponsive	-1.64363	0	0.0806957	0.763134	unresponsive	-1.35163	0	0.233033	0.50488	unresponsive	-1.48849	0	0.104481	0.999087	unresponsive	-1.69231	0	-0.0434353	0.767254	unresponsive	-1.44203	0	0.117234	0.737986	unresponsive
chr20_51736062_51736543	-1.57589	0	always_inactive	-1.27529	0	0.159792	0.802465	unresponsive	-1.2761	0	0.271262	0.501083	unresponsive	-1.43418	0	0.288823	0.248785	unresponsive	-1.63568	0	-0.0581873	0.590746	unresponsive	-1.54023	0	0.0487739	0.999087	unresponsive	-1.75386	0	-0.103497	0.767254	unresponsive	-1.27735	0	0.260698	0.737986	unresponsive
chr2_61329178_61329678	-1.57582	0	always_inactive	-1.11864	0	0.359646	0.17971	unresponsive	-1.41959	0	0.130379	0.742571	unresponsive	-1.6736	0	0.0466426	0.861713	unresponsive	-1.60557	0	-0.0302443	0.943384	unresponsive	-1.49867	0	0.0998189	0.999087	unresponsive	-1.78795	0	-0.120213	0.767254	unresponsive	-1.4729	0	0.120443	0.737986	unresponsive
chr17_51741024_51741524	-1.57578	0	always_inactive	-1.39742	0	0.0568167	0.908458	unresponsive	-1.57131	0	-0.0244606	0.960807	unresponsive	-2.21662	0	-0.495234	0.00314005	repressed	-1.58832	0	-0.0152121	0.969238	unresponsive	-1.62852	0	-0.0291682	0.999087	unresponsive	-1.81988	0	-0.156156	0.675775	unresponsive	-1.34746	0	0.253904	0.370784	unresponsive
chr4_147925674_147926174	-1.57573	0	always_inactive	-1.05412	0	0.431384	0.0313111	unresponsive	-1.56783	0	-0.0182026	0.969462	unresponsive	-1.78259	0	-0.0607608	0.775885	unresponsive	-1.61267	0	-0.0433125	0.906649	unresponsive	-1.44648	0	0.148227	0.960942	unresponsive	-1.63683	0	0.0147725	0.979653	unresponsive	-1.59454	0	-0.02786	0.957563	unresponsive
chr17_64622596_64623094	-1.57571	0	always_inactive	-1.0256	0	0.455972	0.374048	unresponsive	-1.67056	0	-0.122619	0.901277	unresponsive	-1.82583	0	-0.110229	0.841488	unresponsive	-1.30987	0	0.268657	0.590746	unresponsive	-1.35693	0	0.23484	0.994475	unresponsive	-1.88366	0	-0.257649	0.767254	unresponsive	-1.07713	0	0.533052	0.737986	unresponsive
chr5_61467931_61468431	-1.57569	0	always_inactive	-1.22164	0	0.22741	0.662393	unresponsive	-1.40271	0	0.145616	0.71881	unresponsive	-1.7765	0	-0.0543568	0.852431	unresponsive	-1.45532	0	0.117995	0.769318	unresponsive	-1.68478	0	-0.096368	0.999087	unresponsive	-1.76782	0	-0.117583	0.767254	unresponsive	-1.22686	0	0.332903	0.737986	unresponsive
chr6_133131927_133132410	-1.57565	0	always_inactive	-1.25251	0	0.194167	0.680852	unresponsive	-1.37729	0	0.17143	0.656776	unresponsive	-1.61889	0	0.0984928	0.720712	unresponsive	-1.64854	0	-0.0833813	0.855117	unresponsive	-1.65606	0	-0.0673296	0.999087	unresponsive	-1.72308	0	-0.0663848	0.767254	unresponsive	-1.51612	0	0.0306613	0.737986	unresponsive
chr19_34259118_34259618	-1.57554	0	always_inactive	-1.10865	0	0.378978	0.191544	unresponsive	-1.61598	0	-0.0683585	0.881082	unresponsive	-1.88323	0	-0.15604	0.524074	unresponsive	-1.42601	0	0.147366	0.625804	unresponsive	-1.56457	0	0.0303946	0.999087	unresponsive	-1.65325	0	0.0104056	0.767254	unresponsive	-1.39968	0	0.163289	0.737986	unresponsive
chr17_17692334_17692834	-1.57553	0		-0.996605	0	0.480078	0.00739639	induced	-1.26066	0	0.285892	0.120851	unresponsive	-1.37056	0	0.350488	0.0207836	unresponsive	-1.34684	0	0.231589	0.361494	unresponsive	-1.60224	0	-0.00851938	0.999638	unresponsive	-1.5682	0	0.0715623	0.873036	unresponsive	-1.20465	0	0.352899	0.0569796	unresponsive
chr6_20575253_20575743	-1.57546	0	always_inactive	-1.44809	0	-0.00517886	0.995595	unresponsive	-1.64324	0	-0.0936264	0.845818	unresponsive	-1.87856	0	-0.156647	0.528609	unresponsive	-1.46035	0	0.114073	0.762256	unresponsive	-1.62468	0	-0.0334686	0.999087	unresponsive	-1.58194	0	0.0530677	0.767254	unresponsive	-1.56642	0	0.00589042	0.737986	unresponsive
chrX_132033142_132033642	-1.57543	0	always_inactive	-1.31347	0	0.148327	0.73992	unresponsive	-1.71743	0	-0.169959	0.703916	unresponsive	-1.94477	0	-0.223107	0.377548	unresponsive	-1.82697	0	-0.254689	0.590746	unresponsive	-1.53449	0	0.052952	0.999087	unresponsive	-2.00225	0	-0.331287	0.767254	unresponsive	-1.52208	0	0.0369537	0.737986	unresponsive
chr18_3982802_3983302	-1.57539	0	always_inactive	-1.37438	0	0.0180398	0.987857	unresponsive	-1.44827	0	0.0987006	0.848074	unresponsive	-1.70126	0	0.0156463	0.965031	unresponsive	-1.40234	0	0.17223	0.641263	unresponsive	-1.47651	0	0.111624	0.999087	unresponsive	-1.52016	0	0.111638	0.767254	unresponsive	-1.25543	0	0.308689	0.737986	unresponsive
chr14_61645107_61645607	-1.57538	0	always_inactive	-1.25669	0	0.178274	0.766479	unresponsive	-1.51583	0	0.0306807	0.958508	unresponsive	-1.99852	0	-0.277959	0.228505	unresponsive	-1.53623	0	0.0363772	0.938419	unresponsive	-1.59653	0	-0.00924819	0.999638	unresponsive	-1.66246	0	-0.0108316	0.767254	unresponsive	-1.35974	0	0.224794	0.737986	unresponsive
chr6_15404496_15404996	-1.57534	0	always_inactive	-1.03845	0	0.37955	0.6352	unresponsive	-1.30856	0	0.238576	0.366701	unresponsive	-1.91935	0	-0.197367	0.347887	unresponsive	-1.74788	0	-0.177039	0.56843	unresponsive	-1.30571	0	0.285382	0.569341	unresponsive	-1.84471	0	-0.212001	0.767254	unresponsive	-1.43082	0	0.139812	0.737986	unresponsive
chr10_50511048_50511548	-1.57526	0	always_inactive	-1.08248	0	0.383356	0.362455	unresponsive	-1.61353	0	-0.0649617	0.902994	unresponsive	-1.79377	0	-0.0724247	0.800223	unresponsive	-1.59034	0	-0.0230623	0.964837	unresponsive	-1.62239	0	-0.0355645	0.999087	unresponsive	-1.59826	0	0.0560505	0.767254	unresponsive	-1.44039	0	0.142037	0.737986	unresponsive
chr9_105658476_105658976	-1.57519	0	always_inactive	-1.42168	0	0.0587597	0.876736	unresponsive	-1.52156	0	0.0284387	0.955267	unresponsive	-1.80232	0	-0.0825711	0.711702	unresponsive	-1.43228	0	0.141605	0.629389	unresponsive	-1.47872	0	0.107907	0.996643	unresponsive	-1.67155	0	-0.0186966	0.975635	unresponsive	-1.50325	0	0.0798565	0.737986	unresponsive
chr22_28441273_28441773	-1.57517	0	always_inactive	-1.30734	0	0.129069	0.851949	unresponsive	-1.44493	0	0.101077	0.779916	unresponsive	-1.78796	0	-0.0667745	0.760115	unresponsive	-1.85924	0	-0.288562	0.266867	unresponsive	-1.5241	0	0.0621013	0.999087	unresponsive	-1.63678	0	0.00873256	0.98962	unresponsive	-1.49487	0	0.0712677	0.867439	unresponsive
chr6_133333191_133333691	-1.57507	0	always_inactive	-1.1001	0	0.326779	0.580377	unresponsive	-1.53573	0	0.0108026	0.982893	unresponsive	-1.73591	0	-0.0136213	0.954512	unresponsive	-1.51843	0	0.0501032	0.890696	unresponsive	-1.48109	0	0.107854	0.994424	unresponsive	-1.70236	0	-0.0590553	0.901467	unresponsive	-1.23673	0	0.328002	0.0995397	unresponsive
chr20_49672292_49672792	-1.57505	0	always_inactive	-1.0982	0	0.319541	0.611616	unresponsive	-1.43542	0	0.110837	0.841846	unresponsive	-1.82336	0	-0.0995613	0.761886	unresponsive	-1.40255	0	0.165473	0.590746	unresponsive	-1.26619	0	0.323613	0.74008	unresponsive	-1.70424	0	-0.05649	0.767254	unresponsive	-1.38444	0	0.181365	0.737986	unresponsive
chr2_159085986_159086486	-1.57503	0	always_inactive	-1.05976	0	0.408645	0.0832582	unresponsive	-1.42007	0	0.127895	0.697996	unresponsive	-1.84027	0	-0.118519	0.576732	unresponsive	-1.47103	0	0.104436	0.741786	unresponsive	-1.50986	0	0.0872705	0.999087	unresponsive	-2.04395	0	-0.406849	0.767254	unresponsive	-1.69716	0	-0.141783	0.737986	unresponsive
chr19_38210493_38210993	-1.57499	0		-0.541534	0	0.995348	0.0249706	unresponsive	-0.705468	0	0.83906	0.000399302	induced	-0.767418	0	0.955723	1.10596e-06	induced	-1.21279	0	0.362801	0.590746	unresponsive	-1.43598	0	0.164329	0.998395	unresponsive	-1.63734	0	0.0689713	0.767254	unresponsive	-1.83216	0	-0.286259	0.737986	unresponsive
chr12_121538068_121538568	-1.57496	0		-0.34116	0	1.16093	1.07839e-08	induced	-1.04284	0	0.503657	0.00198107	induced	-1.18152	0	0.538908	0.000160054	induced	-1.57227	0	-0.00751261	0.986994	unresponsive	-1.43988	0	0.15075	0.965392	unresponsive	-1.6583	0	0.0202145	0.974784	unresponsive	-1.40722	0	0.164733	0.737986	unresponsive
chr17_59845632_59846132	-1.57492	0		-0.668136	0	0.797508	0.000144161	induced	-1.21388	0	0.331562	0.191314	unresponsive	-1.76771	0	-0.0482939	0.860426	unresponsive	-1.42965	0	0.152875	0.675977	unresponsive	-1.50546	0	0.0824964	0.999087	unresponsive	-1.53595	0	0.116153	0.767254	unresponsive	-1.67296	0	-0.0857012	0.737986	unresponsive
chr5_55634140_55634640	-1.57487	0	always_inactive	-1.20372	0	0.266046	0.406349	unresponsive	-1.45926	0	0.0881607	0.823192	unresponsive	-1.89423	0	-0.173318	0.39574	unresponsive	-1.43071	0	0.146766	0.635881	unresponsive	-1.82056	0	-0.234828	0.836837	unresponsive	-1.60242	0	0.0422743	0.938072	unresponsive	-1.50163	0	0.0659577	0.737986	unresponsive
chr6_133333291_133333791	-1.5748	0	always_inactive	-1.10917	0	0.305932	0.667153	unresponsive	-1.60024	0	-0.0541055	0.890016	unresponsive	-1.74141	0	-0.0194042	0.933	unresponsive	-1.54391	0	0.0255791	0.946387	unresponsive	-1.43048	0	0.158491	0.939028	unresponsive	-1.72931	0	-0.0959861	0.813084	unresponsive	-1.24821	0	0.314775	0.110548	unresponsive
chr8_42021951_42022451	-1.57478	0	always_inactive	-1.78829	0	-0.319179	0.426594	unresponsive	-1.73354	0	-0.184968	0.572381	unresponsive	-2.14047	0	-0.421386	0.0243206	unresponsive	-1.70276	0	-0.129547	0.690064	unresponsive	-1.67505	0	-0.0851108	0.999087	unresponsive	-1.80719	0	-0.173674	0.767254	unresponsive	-1.70755	0	-0.125953	0.737986	unresponsive
chr9_85377902_85378378	-1.57455	0	always_inactive	-1.11356	0	0.339889	0.571297	unresponsive	-1.58688	0	-0.0380712	0.95984	unresponsive	-1.92222	0	-0.195284	0.579299	unresponsive	-1.43162	0	0.136599	0.590746	unresponsive	-1.2697	0	0.315731	0.832554	unresponsive	-1.82626	0	-0.174226	0.767254	unresponsive	-1.25649	0	0.307104	0.737986	unresponsive
chr1_94439012_94439512	-1.57453	0	always_inactive	-1.09068	0	0.369307	0.326945	unresponsive	-1.58088	0	-0.0314837	0.958068	unresponsive	-1.6818	0	0.0456953	0.890025	unresponsive	-1.52771	0	0.0394549	0.935482	unresponsive	-1.50874	0	0.0839082	0.999087	unresponsive	-1.71768	0	-0.0817885	0.767254	unresponsive	-1.22281	0	0.34443	0.737986	unresponsive
chr4_76568718_76569218	-1.57452	0	always_inactive	-1.24285	0	0.198551	0.688716	unresponsive	-1.54211	0	0.00480371	0.99324	unresponsive	-1.71792	0	0.00636087	0.982827	unresponsive	-1.44687	0	0.126001	0.710535	unresponsive	-1.4332	0	0.155813	0.975678	unresponsive	-1.63226	0	0.0357643	0.767254	unresponsive	-1.45023	0	0.145088	0.737986	unresponsive
chr17_59783315_59783815	-1.57447	0	always_inactive	-1.25565	0	0.216926	0.444703	unresponsive	-1.42647	0	0.120273	0.683124	unresponsive	-1.71666	0	-0.00146544	0.995822	unresponsive	-1.42573	0	0.150211	0.577896	unresponsive	-1.29983	0	0.287969	0.369027	unresponsive	-1.49505	0	0.165511	0.564422	unresponsive	-1.28373	0	0.289519	0.154051	unresponsive
chr14_57417384_57417884	-1.57446	0	always_inactive	-1.12862	0	0.360336	0.248495	unresponsive	-1.49156	0	0.0501365	0.941895	unresponsive	-1.94756	0	-0.224276	0.409764	unresponsive	-1.55649	0	0.0186471	0.590746	unresponsive	-1.40931	0	0.186233	0.973985	unresponsive	-1.68395	0	-0.0386547	0.767254	unresponsive	-1.31656	0	0.250588	0.737986	unresponsive
chr1_64615963_64616463	-1.57439	0		-0.895255	0	0.579416	0.00751328	induced	-1.44449	0	0.104333	0.796257	unresponsive	-1.79857	0	-0.0797013	0.75584	unresponsive	-1.37851	0	0.192327	0.526369	unresponsive	-1.31868	0	0.26832	0.694283	unresponsive	-1.45418	0	0.193828	0.767254	unresponsive	-1.29643	0	0.27682	0.737986	unresponsive
chr14_30056196_30056696	-1.57439	0	always_inactive	-1.06256	0	0.411363	0.468533	unresponsive	-1.64777	0	-0.100992	0.867381	unresponsive	-1.86698	0	-0.149094	0.63467	unresponsive	-1.50104	0	0.077232	0.590746	unresponsive	-1.68749	0	-0.103863	0.999087	unresponsive	-1.75135	0	-0.0613338	0.767254	unresponsive	-1.69824	0	-0.150547	0.737986	unresponsive
chr13_41695541_41696041	-1.5743	0	always_inactive	-1.39245	0	0.118712	0.802522	unresponsive	-1.63572	0	-0.0900299	0.816207	unresponsive	-1.73722	0	-0.019341	0.937539	unresponsive	-1.22022	0	0.356555	0.116596	unresponsive	-1.59211	0	0.00118415	0.999864	unresponsive	-1.63522	0	0.00213237	0.997736	unresponsive	-1.52979	0	0.0393565	0.936976	unresponsive
chr6_154861442_154861942	-1.57409	0	always_inactive	-1.22882	0	0.225983	0.627123	unresponsive	-1.27175	0	0.2737	0.192941	unresponsive	-1.79336	0	-0.074059	0.735769	unresponsive	-1.32116	0	0.250108	0.301867	unresponsive	-1.25085	0	0.344505	0.242893	unresponsive	-1.55595	0	0.0831862	0.860986	unresponsive	-1.30431	0	0.246998	0.420126	unresponsive
chr9_12879960_12880460	-1.57409	0	always_inactive	-1.43011	0	0.0512101	0.944744	unresponsive	-1.28133	0	0.264207	0.540441	unresponsive	-1.86422	0	-0.143049	0.670742	unresponsive	-1.10684	0	0.465762	0.590746	unresponsive	-1.60627	0	-0.00935967	0.999638	unresponsive	-1.40063	0	0.242565	0.767254	unresponsive	-1.61538	0	-0.0540983	0.737986	unresponsive
chr15_77065018_77065518	-1.57404	0	always_inactive	-1.0191	0	0.464819	0.0841161	unresponsive	-1.54737	0	-0.00218043	0.997247	unresponsive	-1.60574	0	0.117657	0.683257	unresponsive	-1.09277	0	0.482176	0.0757635	unresponsive	-1.74276	0	-0.150235	0.994424	unresponsive	-1.55962	0	0.0823912	0.767254	unresponsive	-1.24984	0	0.304783	0.737986	unresponsive
chr3_134244244_134244744	-1.57394	0	always_inactive	-1.29534	0	0.158399	0.708725	unresponsive	-1.64483	0	-0.0977394	0.816157	unresponsive	-1.85274	0	-0.130671	0.574441	unresponsive	-1.76627	0	-0.189723	0.575291	unresponsive	-1.5454	0	0.0448601	0.999087	unresponsive	-1.67605	0	-0.0405652	0.767254	unresponsive	-1.65102	0	-0.0863822	0.737986	unresponsive
chr6_136888357_136888857	-1.57392	0	always_inactive	-1.4034	0	0.0367486	0.954283	unresponsive	-1.44959	0	0.0959015	0.792373	unresponsive	-2.01974	0	-0.301395	0.0903978	unresponsive	-1.48738	0	0.080004	0.813638	unresponsive	-1.34048	0	0.245375	0.786301	unresponsive	-1.74487	0	-0.110249	0.790537	unresponsive	-1.47298	0	0.111531	0.768692	unresponsive
chr2_61410909_61411409	-1.57389	0	always_inactive	-1.29332	0	0.168379	0.764523	unresponsive	-1.30767	0	0.239399	0.571167	unresponsive	-1.54666	0	0.172315	0.556404	unresponsive	-1.58856	0	-0.00679477	0.590746	unresponsive	-1.14608	0	0.446989	0.32777	unresponsive	-1.35733	0	0.305919	0.767254	unresponsive	-1.07681	0	0.514741	0.737986	unresponsive
chr22_36349659_36350159	-1.57387	0	always_inactive	-1.40591	0	0.0551297	0.939931	unresponsive	-1.37579	0	0.172988	0.800389	unresponsive	-1.7445	0	-0.0232504	0.960072	unresponsive	-1.86195	0	-0.288216	0.590746	unresponsive	-1.50263	0	0.0893912	0.999087	unresponsive	-1.61223	0	0.0311625	0.767254	unresponsive	-1.36151	0	0.254845	0.737986	unresponsive
chrX_139905398_139905898	-1.57387	0	always_inactive	-1.5931	0	-0.170681	0.792765	unresponsive	-1.59717	0	-0.0500254	0.920741	unresponsive	-1.95091	0	-0.228502	0.308366	unresponsive	-1.68628	0	-0.113939	0.749155	unresponsive	-1.52518	0	0.0615966	0.999087	unresponsive	-2.04609	0	-0.410982	0.767254	unresponsive	-1.57924	0	-0.0129911	0.737986	unresponsive
chr2_159085936_159086436	-1.57382	0	always_inactive	-1.05555	0	0.419648	0.0696558	unresponsive	-1.44946	0	0.0973391	0.792852	unresponsive	-1.87854	0	-0.158186	0.436241	unresponsive	-1.47582	0	0.097745	0.761714	unresponsive	-1.52055	0	0.0759462	0.999087	unresponsive	-2.02539	0	-0.389303	0.767254	unresponsive	-1.73483	0	-0.181774	0.737986	unresponsive
chr2_39434309_39434809	-1.57379	0	always_inactive	-1.31795	0	0.0912337	0.918213	unresponsive	-1.58806	0	-0.0415697	0.952053	unresponsive	-2.11206	0	-0.388666	0.200745	unresponsive	-1.40853	0	0.169813	0.590746	unresponsive	-1.54207	0	0.0387381	0.999087	unresponsive	-1.90167	0	-0.204368	0.767254	unresponsive	-1.43867	0	0.130558	0.737986	unresponsive
chr1_9803221_9803697	-1.57339	0	always_inactive	-1.64812	0	-0.212047	0.850115	unresponsive	-1.7927	0	-0.251531	0.758119	unresponsive	-1.29432	0	0.427009	0.25965	unresponsive	-2.02543	0	-0.465614	0.590746	unresponsive	-1.43983	0	0.149728	0.999087	unresponsive	-1.33295	0	0.293297	0.767254	unresponsive	-1.59221	0	-0.0486137	0.737986	unresponsive
chr19_41298783_41299283	-1.57327	0	always_inactive	-1.01414	0	0.467703	0.00997024	induced	-1.45458	0	0.0915828	0.76829	unresponsive	-1.5854	0	0.134627	0.416876	unresponsive	-1.69869	0	-0.135221	0.672951	unresponsive	-1.34389	0	0.247568	0.510221	unresponsive	-1.69049	0	-0.0478795	0.909963	unresponsive	-1.47555	0	0.0907031	0.773242	unresponsive
chr12_89160498_89160998	-1.57313	0	always_inactive	-1.13388	0	0.289816	0.675037	unresponsive	-1.52873	0	0.014666	0.98058	unresponsive	-1.87084	0	-0.154164	0.503405	unresponsive	-1.42088	0	0.147158	0.664529	unresponsive	-1.58319	0	-0.00116749	0.999864	unresponsive	-1.98474	0	-0.321644	0.767254	unresponsive	-1.51339	0	0.0585021	0.737986	unresponsive
chr6_38501991_38502491	-1.57305	0		-0.779495	0	0.687068	0.00191379	induced	-1.49707	0	0.0472556	0.925681	unresponsive	-1.81279	0	-0.0872848	0.765571	unresponsive	-1.4285	0	0.137225	0.696279	unresponsive	-1.47093	0	0.123371	0.994921	unresponsive	-1.72892	0	-0.0742083	0.767254	unresponsive	-1.30739	0	0.28518	0.737986	unresponsive
chr9_125913961_125914461	-1.57303	0	always_inactive	-1.37381	0	0.0725557	0.900128	unresponsive	-1.42028	0	0.125064	0.717375	unresponsive	-1.93	0	-0.211751	0.294806	unresponsive	-1.43084	0	0.144051	0.641618	unresponsive	-1.33993	0	0.246781	0.746323	unresponsive	-1.52633	0	0.129868	0.740962	unresponsive	-1.41307	0	0.157612	0.737986	unresponsive
chr2_105140451_105140951	-1.573	0	always_inactive	-1.24635	0	0.165503	0.859281	unresponsive	-1.48133	0	0.0611584	0.924947	unresponsive	-1.77551	0	-0.056645	0.867423	unresponsive	-1.75156	0	-0.182519	0.590746	unresponsive	-1.44498	0	0.14477	0.997188	unresponsive	-1.58302	0	0.0643761	0.767254	unresponsive	-1.49283	0	0.0661693	0.737986	unresponsive
chr10_28575310_28575782	-1.57294	0	always_inactive	-1.05104	0	0.426041	0.397732	unresponsive	-1.54206	0	0.00658986	0.994622	unresponsive	-1.67324	0	0.0455954	0.921759	unresponsive	-1.31718	0	0.246699	0.590746	unresponsive	-1.00648	0	0.580809	0.288505	unresponsive	-1.57781	0	0.0805819	0.767254	unresponsive	-1.44146	0	0.100242	0.737986	unresponsive
chr17_51702773_51703273	-1.57294	0	always_inactive	-1.01327	0	0.428949	0.203629	unresponsive	-1.48478	0	0.0610352	0.882375	unresponsive	-1.55962	0	0.158883	0.36059	unresponsive	-1.6862	0	-0.114738	0.694585	unresponsive	-1.47213	0	0.117485	0.986458	unresponsive	-1.79927	0	-0.145084	0.679149	unresponsive	-1.49242	0	0.06119	0.887573	unresponsive
chr7_7861262_7861762	-1.57294	0	always_inactive	-1.14369	0	0.315443	0.606748	unresponsive	-1.32183	0	0.221033	0.553597	unresponsive	-1.72194	0	-0.00441606	0.989446	unresponsive	-1.44821	0	0.12774	0.749688	unresponsive	-1.44049	0	0.145339	0.993339	unresponsive	-1.72447	0	-0.082543	0.767254	unresponsive	-1.32082	0	0.236176	0.737986	unresponsive
chr13_41695591_41696091	-1.57286	0	always_inactive	-1.55426	0	-0.0694708	0.846343	unresponsive	-1.69125	0	-0.145643	0.642031	unresponsive	-1.87038	0	-0.15316	0.416422	unresponsive	-1.27755	0	0.30261	0.228668	unresponsive	-1.56423	0	0.0289742	0.999087	unresponsive	-1.67992	0	-0.0357315	0.945024	unresponsive	-1.56589	0	0.00532707	0.992167	unresponsive
chr16_73071130_73071630	-1.57285	0		0.131155	0	1.62309	7.04943e-07	induced	-0.9442	0	0.599286	0.0399087	unresponsive	-0.889813	0	0.831544	0.000491123	induced	-0.882078	0	0.696044	0.590746	unresponsive	-1.51887	0	0.0661111	0.999087	unresponsive	-1.82796	0	-0.170424	0.767254	unresponsive	-0.983289	0	0.565631	0.737986	unresponsive
chr20_2245524_2246024	-1.57283	0		-0.68907	0	0.793384	0.00273827	induced	-1.05526	0	0.492609	0.0183289	unresponsive	-1.43322	0	0.286412	0.166103	unresponsive	-1.56869	0	0.0011807	0.998141	unresponsive	-1.30455	0	0.289699	0.707937	unresponsive	-1.59624	0	0.0751907	0.767254	unresponsive	-1.41144	0	0.180168	0.737986	unresponsive
chr17_45631933_45632433	-1.57283	0	always_inactive	-1.064	0	0.412888	0.162803	unresponsive	-1.35307	0	0.190093	0.634341	unresponsive	-1.69953	0	0.0177873	0.957273	unresponsive	-1.46972	0	0.0994045	0.815443	unresponsive	-1.75031	0	-0.158878	0.988091	unresponsive	-1.71373	0	-0.0813616	0.767254	unresponsive	-1.66765	0	-0.0891785	0.737986	unresponsive
chr7_80782408_80782865	-1.57268	0	always_inactive	-1.15071	0	0.270805	0.774481	unresponsive	-1.25628	0	0.290978	0.598449	unresponsive	-1.81969	0	-0.100731	0.818383	unresponsive	-1.35647	0	0.213202	0.590746	unresponsive	-1.38247	0	0.202353	0.993241	unresponsive	-1.80473	0	-0.154441	0.767254	unresponsive	-1.17073	0	0.418621	0.737986	unresponsive
chr10_36256467_36256967	-1.57266	0	always_inactive	-1.12115	0	0.308047	0.64551	unresponsive	-1.42429	0	0.118374	0.781697	unresponsive	-1.92569	0	-0.205951	0.374041	unresponsive	-1.7754	0	-0.20741	0.5531	unresponsive	-1.44111	0	0.15047	0.985471	unresponsive	-1.80486	0	-0.155236	0.767254	unresponsive	-1.41279	0	0.16618	0.737986	unresponsive
chr6_105257097_105257597	-1.57241	0	always_inactive	-1.11001	0	0.345579	0.339212	unresponsive	-1.66526	0	-0.124641	0.792596	unresponsive	-2.03811	0	-0.321074	0.124844	unresponsive	-1.63361	0	-0.070009	0.868749	unresponsive	-1.49924	0	0.0898293	0.999087	unresponsive	-1.81297	0	-0.162204	0.767254	unresponsive	-1.49387	0	0.0576729	0.737986	unresponsive
chr22_21837572_21838072	-1.57232	0	always_inactive	-1.4218	0	0.0861573	0.874577	unresponsive	-1.63984	0	-0.0950353	0.778154	unresponsive	-1.91624	0	-0.197657	0.260631	unresponsive	-1.48571	0	0.0913628	0.773463	unresponsive	-1.5445	0	0.0424913	0.999087	unresponsive	-1.61326	0	0.0409908	0.935219	unresponsive	-1.73785	0	-0.179566	0.546912	unresponsive
chr2_18505975_18506475	-1.57221	0	always_inactive	-1.40916	0	0.0526005	0.902364	unresponsive	-1.511	0	0.035329	0.937812	unresponsive	-1.69117	0	0.0289686	0.903705	unresponsive	-1.74589	0	-0.17803	0.542237	unresponsive	-1.4946	0	0.0934872	0.999073	unresponsive	-1.54305	0	0.0940976	0.824062	unresponsive	-1.51955	0	0.0394426	0.737986	unresponsive
chr14_101770735_101771235	-1.57216	0		-0.490864	0	0.986633	0.000244686	induced	-1.37786	0	0.168067	0.737183	unresponsive	-1.15164	0	0.567919	0.0100533	unresponsive	-1.34463	0	0.222708	0.590746	unresponsive	-1.5005	0	0.0849133	0.999087	unresponsive	-1.76177	0	-0.116697	0.767254	unresponsive	-1.09005	0	0.45163	0.737986	unresponsive
chr1_222802012_222802512	-1.5721	0	always_inactive	-1.25307	0	0.204509	0.744922	unresponsive	-1.52318	0	0.0212401	0.980383	unresponsive	-1.93999	0	-0.220005	0.533262	unresponsive	-1.33163	0	0.236895	0.590746	unresponsive	-1.52182	0	0.078209	0.999087	unresponsive	-1.68027	0	-0.0177829	0.767254	unresponsive	-1.42907	0	0.140352	0.737986	unresponsive
chr18_51037413_51037913	-1.57204	0	always_inactive	-1.38439	0	0.0502764	0.952518	unresponsive	-1.62528	0	-0.0848363	0.865575	unresponsive	-1.83097	0	-0.117734	0.652155	unresponsive	-1.52258	0	0.0466357	0.908657	unresponsive	-1.34175	0	0.24361	0.835642	unresponsive	-1.79002	0	-0.126587	0.767254	unresponsive	-1.42365	0	0.145431	0.737986	unresponsive
chr12_69553533_69554033	-1.57195	0		-0.58425	0	0.857752	0.00735571	induced	-1.43592	0	0.108165	0.788337	unresponsive	-1.67151	0	0.0477766	0.846825	unresponsive	-1.55396	0	0.00930582	0.984303	unresponsive	-1.38485	0	0.203966	0.915098	unresponsive	-1.75663	0	-0.103412	0.767254	unresponsive	-1.36388	0	0.191387	0.737986	unresponsive
chr5_32147165_32147665	-1.57193	0	always_inactive	-1.4055	0	0.0233805	0.983519	unresponsive	-1.60302	0	-0.0594004	0.902632	unresponsive	-1.89192	0	-0.172904	0.443292	unresponsive	-1.62087	0	-0.0594232	0.916174	unresponsive	-1.41789	0	0.171803	0.962413	unresponsive	-1.78131	0	-0.14575	0.767254	unresponsive	-1.51001	0	0.0521355	0.737986	unresponsive
chr6_133259115_133259615	-1.57182	0	always_inactive	-1.24789	0	0.236684	0.525559	unresponsive	-1.65383	0	-0.112146	0.824535	unresponsive	-2.16183	0	-0.449711	0.0673649	unresponsive	-1.38224	0	0.187451	0.599673	unresponsive	-1.77868	0	-0.180633	0.984777	unresponsive	-1.82779	0	-0.162872	0.767254	unresponsive	-1.44613	0	0.0823244	0.737986	unresponsive
chr10_128536927_128537427	-1.57175	0	always_inactive	-1.35005	0	0.100113	0.875588	unresponsive	-1.62325	0	-0.0784178	0.867952	unresponsive	-2.16122	0	-0.446206	0.0233006	unresponsive	-1.53943	0	0.0241026	0.959403	unresponsive	-1.56112	0	0.0262419	0.999087	unresponsive	-1.89705	0	-0.248707	0.767254	unresponsive	-1.42047	0	0.140186	0.737986	unresponsive
chr14_21704002_21704502	-1.57165	0		-0.679046	0	0.787517	0.000344458	induced	-1.4904	0	0.052894	0.920422	unresponsive	-2.06739	0	-0.348389	0.113376	unresponsive	-1.71963	0	-0.156444	0.689813	unresponsive	-1.68347	0	-0.0961169	0.999087	unresponsive	-1.91387	0	-0.257099	0.767254	unresponsive	-1.35217	0	0.204408	0.737986	unresponsive
chr2_26136164_26136664	-1.57162	0	always_inactive	-1.22268	0	0.186542	0.817806	unresponsive	-1.71097	0	-0.16666	0.595534	unresponsive	-2.12403	0	-0.405009	0.0224654	unresponsive	-1.81276	0	-0.242614	0.365511	unresponsive	-1.45579	0	0.133479	0.985895	unresponsive	-1.71081	0	-0.0314298	0.958751	unresponsive	-1.47424	0	0.0830208	0.851736	unresponsive
chr6_89978808_89979287	-1.5716	0	always_inactive	-1.4983	0	-0.0277194	0.952197	unresponsive	-1.61076	0	-0.0661443	0.880967	unresponsive	-2.01273	0	-0.297766	0.128214	unresponsive	-1.64794	0	-0.0730269	0.850851	unresponsive	-1.56889	0	0.0161694	0.999497	unresponsive	-1.86915	0	-0.226642	0.767254	unresponsive	-1.5737	0	-0.0198155	0.737986	unresponsive
chr11_114077813_114078313	-1.57157	0		-0.88902	0	0.605777	0.00346974	induced	-1.19149	0	0.352439	0.00799371	induced	-1.67447	0	0.0436697	0.807052	unresponsive	-1.3803	0	0.190747	0.351675	unresponsive	-1.41451	0	0.171848	0.856885	unresponsive	-1.79293	0	-0.136497	0.608879	unresponsive	-1.56205	0	0.015609	0.972157	unresponsive
chr12_26570783_26571283	-1.57152	0	always_inactive	-1.34959	0	0.108046	0.869146	unresponsive	-1.36382	0	0.181528	0.587369	unresponsive	-1.80214	0	-0.086253	0.741133	unresponsive	-1.30865	0	0.261336	0.353755	unresponsive	-1.6509	0	-0.0620127	0.999087	unresponsive	-1.69194	0	-0.0281591	0.767254	unresponsive	-1.60139	0	-0.0146118	0.737986	unresponsive
chr6_38501841_38502341	-1.57146	0		-0.808021	0	0.668519	0.00276154	induced	-1.53724	0	0.00468793	0.993882	unresponsive	-1.91055	0	-0.186012	0.50401	unresponsive	-1.49015	0	0.0694905	0.878336	unresponsive	-1.54881	0	0.0415685	0.999087	unresponsive	-1.71964	0	-0.0710123	0.767254	unresponsive	-1.39693	0	0.201149	0.737986	unresponsive
chrX_112850989_112851489	-1.57143	0		-0.765473	0	0.731425	0.00680937	induced	-1.51735	0	0.0297284	0.965737	unresponsive	-1.59282	0	0.124531	0.630749	unresponsive	-1.81734	0	-0.248197	0.590746	unresponsive	-1.46807	0	0.11946	0.998737	unresponsive	-1.76104	0	-0.101169	0.767254	unresponsive	-1.26531	0	0.290808	0.737986	unresponsive
chr4_168384915_168385415	-1.57137	0	always_inactive	-1.10698	0	0.332337	0.511469	unresponsive	-1.47843	0	0.0610304	0.918227	unresponsive	-1.59823	0	0.120677	0.665179	unresponsive	-1.85673	0	-0.296515	0.438918	unresponsive	-1.75516	0	-0.169412	0.986282	unresponsive	-1.95162	0	-0.316585	0.767254	unresponsive	-1.2274	0	0.32238	0.737986	unresponsive
chr13_28376934_28377434	-1.57133	0	always_inactive	-1.11646	0	0.388268	0.340017	unresponsive	-1.64176	0	-0.0968003	0.816652	unresponsive	-1.83556	0	-0.118601	0.604187	unresponsive	-1.56628	0	0.000848024	0.998444	unresponsive	-1.81529	0	-0.230501	0.889154	unresponsive	-1.73901	0	-0.100778	0.834728	unresponsive	-1.61544	0	-0.0458937	0.737986	unresponsive
chr15_83063321_83063821	-1.57132	0	always_inactive	-1.22294	0	0.246665	0.436559	unresponsive	-1.51842	0	0.0257103	0.955809	unresponsive	-1.76299	0	-0.0438461	0.853089	unresponsive	-1.57167	0	-0.00965526	0.982688	unresponsive	-1.18495	0	0.404797	0.151436	unresponsive	-1.46944	0	0.167513	0.607757	unresponsive	-1.36157	0	0.206832	0.737986	unresponsive
chr5_17340672_17341172	-1.57131	0		-0.777688	0	0.68993	0.0010849	induced	-1.62717	0	-0.0838807	0.857643	unresponsive	-1.88382	0	-0.167335	0.484921	unresponsive	-1.33122	0	0.241829	0.404919	unresponsive	-1.50083	0	0.0840603	0.999087	unresponsive	-1.68237	0	-0.0408463	0.767254	unresponsive	-1.28988	0	0.298044	0.737986	unresponsive
chr15_72090538_72091038	-1.57123	0	always_inactive	-1.27411	0	0.202131	0.775157	unresponsive	-1.75949	0	-0.215452	0.801309	unresponsive	-2.38214	0	-0.661654	0.142057	unresponsive	-1.41849	0	0.162798	0.590746	unresponsive	-2.08601	0	-0.496837	0.827603	unresponsive	-1.84361	0	-0.242327	0.767254	unresponsive	-1.76213	0	-0.206417	0.737986	unresponsive
chr14_67942188_67942644	-1.57123	0	always_inactive	-1.15534	0	0.294334	0.58736	unresponsive	-1.86259	0	-0.319189	0.370929	unresponsive	-2.05283	0	-0.332618	0.210584	unresponsive	-1.77397	0	-0.210946	0.590746	unresponsive	-1.62718	0	-0.0386613	0.999087	unresponsive	-1.88605	0	-0.246964	0.767254	unresponsive	-1.55092	0	0.0274133	0.737986	unresponsive
chr16_50208365_50208865	-1.57122	0	always_inactive	-1.22852	0	0.206087	0.710517	unresponsive	-1.54136	0	0.00251125	0.995919	unresponsive	-1.68527	0	0.0328537	0.887502	unresponsive	-1.7669	0	-0.199544	0.496663	unresponsive	-1.54134	0	0.0436499	0.999087	unresponsive	-1.82501	0	-0.181022	0.568089	unresponsive	-1.51363	0	0.0573745	0.737986	unresponsive
chrX_107673732_107674232	-1.57119	0		-0.127518	0	1.36724	6.91245e-09	induced	-1.0884	0	0.455903	0.130208	unresponsive	-1.23585	0	0.481379	0.0404365	unresponsive	-1.54839	0	0.0144968	0.590746	unresponsive	-1.36042	0	0.232033	0.951388	unresponsive	-1.58554	0	0.0483648	0.767254	unresponsive	-1.27413	0	0.313479	0.737986	unresponsive
chr7_35029291_35029791	-1.57117	0	always_inactive	-1.21329	0	0.237562	0.684223	unresponsive	-1.54421	0	-0.00078196	0.999096	unresponsive	-1.9294	0	-0.216659	0.441907	unresponsive	-1.73253	0	-0.166576	0.590746	unresponsive	-1.54313	0	0.042986	0.999087	unresponsive	-1.56797	0	0.051808	0.767254	unresponsive	-1.63289	0	-0.05869	0.737986	unresponsive
chr10_103761318_103761818	-1.57108	0		-0.840761	0	0.625487	0.00026318	induced	-1.19125	0	0.351898	0.0290567	unresponsive	-1.67146	0	0.0458039	0.824327	unresponsive	-1.39081	0	0.18036	0.433768	unresponsive	-1.43739	0	0.153753	0.934101	unresponsive	-1.68356	0	-0.0333465	0.943471	unresponsive	-1.29111	0	0.296869	0.132748	unresponsive
chr14_58805715_58806215	-1.57106	0	always_inactive	-1.01672	0	0.38062	0.657847	unresponsive	-1.84788	0	-0.308004	0.477371	unresponsive	-1.88506	0	-0.170951	0.591	unresponsive	-1.71719	0	-0.152685	0.590746	unresponsive	-1.55226	0	0.0363309	0.999087	unresponsive	-1.92478	0	-0.267078	0.767254	unresponsive	-1.52311	0	0.0578965	0.737986	unresponsive
chr18_5570826_5571326	-1.5709	0	always_inactive	-1.09967	0	0.374353	0.181921	unresponsive	-1.67331	0	-0.130918	0.759047	unresponsive	-1.68921	0	0.0277283	0.924646	unresponsive	-1.36243	0	0.205766	0.509434	unresponsive	-1.82847	0	-0.242541	0.891505	unresponsive	-1.89893	0	-0.236819	0.767254	unresponsive	-1.38023	0	0.171657	0.737986	unresponsive
chr12_782096_782596	-1.57078	0	always_inactive	-1.14802	0	0.29847	0.629888	unresponsive	-1.40359	0	0.137089	0.792869	unresponsive	-1.59125	0	0.127919	0.661426	unresponsive	-1.53672	0	0.0271009	0.590746	unresponsive	-1.38811	0	0.194346	0.970572	unresponsive	-1.74793	0	-0.0956433	0.767254	unresponsive	-1.43095	0	0.133504	0.737986	unresponsive
chr1_243756686_243757186	-1.57075	0	always_inactive	-1.07586	0	0.390353	0.377786	unresponsive	-1.627	0	-0.0839094	0.914034	unresponsive	-1.70289	0	0.0185539	0.9656	unresponsive	-1.46541	0	0.0984139	0.590746	unresponsive	-1.57422	0	0.0126649	0.999638	unresponsive	-1.54953	0	0.101502	0.767254	unresponsive	-1.24181	0	0.289395	0.737986	unresponsive
chr6_17472880_17473380	-1.57067	0		-0.798147	0	0.688626	0.00113748	induced	-1.28323	0	0.25901	0.376185	unresponsive	-1.26798	0	0.447988	0.00914196	induced	-1.20963	0	0.361406	0.153364	unresponsive	-1.30836	0	0.272696	0.73908	unresponsive	-1.4317	0	0.19595	0.767254	unresponsive	-1.11936	0	0.440645	0.737986	unresponsive
chr2_164910422_164910922	-1.57055	0	always_inactive	-1.15676	0	0.335679	0.336859	unresponsive	-1.70017	0	-0.158712	0.71356	unresponsive	-1.80656	0	-0.0909674	0.74394	unresponsive	-1.54594	0	0.0265586	0.956001	unresponsive	-1.33909	0	0.250594	0.867181	unresponsive	-1.51522	0	0.139706	0.767254	unresponsive	-1.39305	0	0.184901	0.737986	unresponsive
chr18_183234_183734	-1.57046	0	always_inactive	-1.12736	0	0.313496	0.482685	unresponsive	-1.58299	0	-0.0418136	0.923493	unresponsive	-1.71919	0	-0.000701587	0.997735	unresponsive	-1.52624	0	0.0511936	0.900096	unresponsive	-1.60062	0	-0.0121545	0.999638	unresponsive	-1.77323	0	-0.143017	0.685406	unresponsive	-1.41015	0	0.146941	0.644745	unresponsive
chr2_25492939_25493439	-1.57043	0	always_inactive	-1.22192	0	0.245528	0.375012	unresponsive	-1.3522	0	0.189509	0.446848	unresponsive	-1.95968	0	-0.244099	0.135404	unresponsive	-1.39898	0	0.171485	0.489487	unresponsive	-1.46228	0	0.122622	0.981161	unresponsive	-1.74224	0	-0.0787743	0.858454	unresponsive	-1.50015	0	0.0604658	0.882739	unresponsive
chr12_92134122_92134622	-1.5704	0	always_inactive	-1.23615	0	0.197534	0.70092	unresponsive	-1.51386	0	0.0266997	0.960315	unresponsive	-1.89413	0	-0.174817	0.481824	unresponsive	-1.83376	0	-0.266615	0.395539	unresponsive	-1.34469	0	0.236315	0.845561	unresponsive	-1.85106	0	-0.20044	0.767254	unresponsive	-1.49317	0	0.0714419	0.737986	unresponsive
chr10_121380013_121380513	-1.57033	0		-0.735992	0	0.733766	0.00356292	induced	-1.47922	0	0.063894	0.90907	unresponsive	-1.62911	0	0.0886876	0.753879	unresponsive	-1.537	0	0.0296655	0.952061	unresponsive	-1.43118	0	0.157142	0.986993	unresponsive	-1.92261	0	-0.270208	0.767254	unresponsive	-1.50732	0	0.0450182	0.737986	unresponsive
chr1_24827276_24827776	-1.57028	0	always_inactive	-1.30149	0	0.137653	0.790115	unresponsive	-1.47423	0	0.0689313	0.885427	unresponsive	-1.64305	0	0.0699488	0.799978	unresponsive	-1.32155	0	0.247494	0.390463	unresponsive	-1.49156	0	0.090157	0.999087	unresponsive	-1.46494	0	0.160532	0.767254	unresponsive	-1.34075	0	0.228615	0.737986	unresponsive
chr10_112969766_112970266	-1.57027	0		-0.675339	0	0.834193	0.00984201	induced	-1.18435	0	0.358013	0.0373093	unresponsive	-1.60935	0	0.106744	0.588215	unresponsive	-1.38656	0	0.182369	0.488091	unresponsive	-1.46942	0	0.118046	0.989952	unresponsive	-1.75661	0	-0.119966	0.750414	unresponsive	-1.38258	0	0.213468	0.458333	unresponsive
chr12_131956114_131956614	-1.57022	0	always_inactive	-1.23986	0	0.234017	0.379658	unresponsive	-1.48912	0	0.0502233	0.914813	unresponsive	-1.83929	0	-0.122933	0.548598	unresponsive	-1.38429	0	0.192659	0.518511	unresponsive	-1.6434	0	-0.0562797	0.999087	unresponsive	-1.67261	0	-0.064383	0.909755	unresponsive	-1.56117	0	-0.0258193	0.737986	unresponsive
chr1_87852665_87853165	-1.57021	0		-0.798309	0	0.670784	0.00181751	induced	-1.3972	0	0.145808	0.679544	unresponsive	-1.50241	0	0.212817	0.297713	unresponsive	-1.47698	0	0.0837903	0.837264	unresponsive	-1.49369	0	0.0871312	0.999087	unresponsive	-1.73509	0	-0.0752984	0.767254	unresponsive	-1.27944	0	0.2913	0.737986	unresponsive
chr9_124779101_124779601	-1.57017	0		-0.646564	0	0.83958	0.000187024	induced	-1.02915	0	0.514171	0.0207815	unresponsive	-1.38901	0	0.327969	0.142133	unresponsive	-1.24297	0	0.322374	0.296214	unresponsive	-1.20348	0	0.382898	0.378144	unresponsive	-1.50047	0	0.154669	0.767254	unresponsive	-1.02286	0	0.519571	0.737986	unresponsive
chr19_29962323_29962823	-1.57012	0	always_inactive	-1.4922	0	-0.0436675	0.947974	unresponsive	-1.17033	0	0.372805	0.250143	unresponsive	-1.48904	0	0.22479	0.415326	unresponsive	-1.42307	0	0.150913	0.590746	unresponsive	-1.2578	0	0.333758	0.775648	unresponsive	-1.38736	0	0.256141	0.767254	unresponsive	-1.42303	0	0.150483	0.737986	unresponsive
chr3_20066902_20067402	-1.57011	0	always_inactive	-1.41381	0	0.0138052	0.990735	unresponsive	-1.25231	0	0.292289	0.420945	unresponsive	-1.3971	0	0.317716	0.2127	unresponsive	-1.58669	0	-0.0232224	0.590746	unresponsive	-1.19271	0	0.399301	0.490962	unresponsive	-1.1251	0	0.505272	0.767254	unresponsive	-1.0905	0	0.432633	0.737986	unresponsive
chr6_10405862_10406362	-1.57007	0	always_inactive	-1.0091	0	0.408715	0.540096	unresponsive	-1.55917	0	-0.0143205	0.979144	unresponsive	-1.95498	0	-0.234662	0.279091	unresponsive	-1.66418	0	-0.106338	0.799884	unresponsive	-1.48466	0	0.103324	0.997589	unresponsive	-1.72647	0	-0.0723788	0.890588	unresponsive	-1.41786	0	0.137562	0.737986	unresponsive
chr18_5570776_5571276	-1.56988	0	always_inactive	-1.10087	0	0.37208	0.17629	unresponsive	-1.70142	0	-0.159682	0.691984	unresponsive	-1.65691	0	0.0592852	0.831807	unresponsive	-1.31525	0	0.251291	0.404626	unresponsive	-1.80938	0	-0.222953	0.928263	unresponsive	-1.93165	0	-0.266979	0.767254	unresponsive	-1.34397	0	0.20543	0.737986	unresponsive
chr2_36371035_36371535	-1.56987	0	always_inactive	-1.09266	0	0.354098	0.345574	unresponsive	-1.3928	0	0.147144	0.71794	unresponsive	-1.84417	0	-0.127385	0.593731	unresponsive	-1.6966	0	-0.134339	0.727963	unresponsive	-1.44974	0	0.136765	0.988091	unresponsive	-1.72712	0	-0.0685053	0.767254	unresponsive	-1.4579	0	0.117249	0.737986	unresponsive
chr15_71687795_71688295	-1.56986	0	always_inactive	-1.18225	0	0.26702	0.486087	unresponsive	-1.49863	0	0.0423978	0.931384	unresponsive	-1.89653	0	-0.178221	0.394453	unresponsive	-1.44035	0	0.13555	0.692428	unresponsive	-1.78211	0	-0.193152	0.928339	unresponsive	-1.84791	0	-0.19926	0.767254	unresponsive	-1.55125	0	0.0150879	0.737986	unresponsive
chr3_169388533_169389033	-1.56985	0	always_inactive	-1.00186	0	0.441322	0.186367	unresponsive	-1.58827	0	-0.0436519	0.927388	unresponsive	-1.92784	0	-0.209117	0.289012	unresponsive	-1.84163	0	-0.284104	0.370804	unresponsive	-1.3624	0	0.223924	0.813317	unresponsive	-1.73671	0	-0.0797056	0.862552	unresponsive	-1.60183	0	-0.0143638	0.737986	unresponsive
chr15_90401922_90402422	-1.56979	0	always_inactive	-1.21845	0	0.27033	0.263827	unresponsive	-1.47287	0	0.0659316	0.858555	unresponsive	-1.99394	0	-0.279413	0.0740065	unresponsive	-1.36618	0	0.194815	0.442893	unresponsive	-1.51538	0	0.0738995	0.999087	unresponsive	-1.71236	0	-0.0587784	0.886734	unresponsive	-1.31951	0	0.247397	0.209674	unresponsive
chr1_64480335_64480835	-1.56976	0	always_inactive	-1.64261	0	-0.160375	0.633843	unresponsive	-1.70665	0	-0.163973	0.589717	unresponsive	-1.66053	0	0.0557925	0.81427	unresponsive	-1.35706	0	0.220582	0.447483	unresponsive	-1.45124	0	0.133118	0.982533	unresponsive	-1.76465	0	-0.12032	0.762016	unresponsive	-1.51826	0	0.0599789	0.737986	unresponsive
chr21_46482237_46482737	-1.56975	0	always_inactive	-1.34567	0	0.067785	0.937044	unresponsive	-1.68204	0	-0.141647	0.742709	unresponsive	-1.72721	0	-0.0157932	0.961804	unresponsive	-1.79038	0	-0.229581	0.521138	unresponsive	-1.75921	0	-0.174768	0.975895	unresponsive	-1.70688	0	-0.0714134	0.767254	unresponsive	-1.52063	0	0.041075	0.737986	unresponsive
chr9_14361211_14361711	-1.5697	0		-0.604589	0	0.862135	0.00414826	induced	-1.06266	0	0.480712	0.0728814	unresponsive	-1.21786	0	0.499259	0.0191116	unresponsive	-1.46801	0	0.106197	0.590746	unresponsive	-1.30556	0	0.27808	0.863699	unresponsive	-1.49999	0	0.155779	0.767254	unresponsive	-1.3261	0	0.240009	0.737986	unresponsive
chr14_21703802_21704302	-1.56968	0		-0.816463	0	0.641097	0.0053972	induced	-1.49821	0	0.0429604	0.930227	unresponsive	-1.84624	0	-0.128969	0.566012	unresponsive	-1.67958	0	-0.12027	0.756728	unresponsive	-1.52606	0	0.0599003	0.999087	unresponsive	-1.66295	0	0.000241341	0.767254	unresponsive	-1.33136	0	0.22543	0.737986	unresponsive
chr1_94439062_94439562	-1.56963	0	always_inactive	-1.1182	0	0.3395	0.387526	unresponsive	-1.61256	0	-0.0682068	0.902553	unresponsive	-1.71019	0	0.0119594	0.973325	unresponsive	-1.56613	0	-0.00405352	0.993912	unresponsive	-1.60591	0	-0.0181306	0.999497	unresponsive	-1.77297	0	-0.138884	0.767254	unresponsive	-1.30575	0	0.257161	0.737986	unresponsive
chr1_202578486_202578986	-1.56946	0	always_inactive	-1.21248	0	0.238859	0.602465	unresponsive	-1.66883	0	-0.126993	0.808023	unresponsive	-1.82067	0	-0.106029	0.723636	unresponsive	-1.52698	0	0.0350036	0.590746	unresponsive	-1.67022	0	-0.0903433	0.999087	unresponsive	-1.76698	0	-0.10292	0.767254	unresponsive	-1.57491	0	0.0286236	0.737986	unresponsive
chr11_46555550_46556050	-1.56943	0	always_inactive	-1.39275	0	0.0575901	0.940123	unresponsive	-1.74348	0	-0.197988	0.714542	unresponsive	-1.92906	0	-0.210139	0.479596	unresponsive	-1.268	0	0.302475	0.393788	unresponsive	-1.44391	0	0.145325	0.996696	unresponsive	-1.50567	0	0.163014	0.767254	unresponsive	-1.35566	0	0.231236	0.737986	unresponsive
chr17_59696460_59696960	-1.56943	0	always_inactive	-1.0574	0	0.384161	0.364279	unresponsive	-1.44201	0	0.100341	0.792185	unresponsive	-1.74652	0	-0.030909	0.903561	unresponsive	-1.46621	0	0.0933958	0.806636	unresponsive	-1.56179	0	0.0151377	0.999549	unresponsive	-1.54229	0	0.10879	0.804195	unresponsive	-1.34108	0	0.217917	0.737986	unresponsive
chr17_67390906_67391406	-1.56942	0	always_inactive	-1.02285	0	0.474411	0.154765	unresponsive	-1.28858	0	0.255831	0.37982	unresponsive	-1.8044	0	-0.0884015	0.727464	unresponsive	-1.35608	0	0.212014	0.494886	unresponsive	-1.5043	0	0.082493	0.999087	unresponsive	-1.49097	0	0.152568	0.710811	unresponsive	-1.42123	0	0.164886	0.737986	unresponsive
chr5_36936058_36936558	-1.56936	0	always_inactive	-1.39174	0	0.0230923	0.981833	unresponsive	-1.50757	0	0.0357418	0.951072	unresponsive	-1.87151	0	-0.155895	0.535921	unresponsive	-1.73588	0	-0.16938	0.646287	unresponsive	-1.7127	0	-0.126363	0.996782	unresponsive	-1.71373	0	-0.049967	0.767254	unresponsive	-1.54111	0	0.0130506	0.737986	unresponsive
chr20_6708309_6708809	-1.56936	0		-0.684612	0	0.782523	0.00018641	induced	-1.06808	0	0.477395	0.0258476	unresponsive	-1.42633	0	0.289774	0.164417	unresponsive	-1.59873	0	-0.0322859	0.941888	unresponsive	-1.38112	0	0.205185	0.958416	unresponsive	-1.6554	0	0.00257506	0.767254	unresponsive	-1.32516	0	0.238466	0.737986	unresponsive
chr12_1739374_1739874	-1.5693	0	always_inactive	-1.42272	0	0.016497	0.985747	unresponsive	-1.54374	0	-0.00095003	0.998944	unresponsive	-1.53621	0	0.177127	0.514877	unresponsive	-1.14363	0	0.427189	0.147884	unresponsive	-1.62767	0	-0.0494418	0.999087	unresponsive	-1.65695	0	-0.0246535	0.767254	unresponsive	-1.04113	0	0.541187	0.737986	unresponsive
chr22_21837522_21838022	-1.56927	0	always_inactive	-1.41211	0	0.0906017	0.860913	unresponsive	-1.61441	0	-0.0727623	0.840571	unresponsive	-1.89299	0	-0.177114	0.320161	unresponsive	-1.47704	0	0.0964954	0.755981	unresponsive	-1.52365	0	0.0591727	0.999087	unresponsive	-1.60029	0	0.0520214	0.913975	unresponsive	-1.71744	0	-0.162067	0.601014	unresponsive
chr9_21988523_21989023	-1.56924	0	always_inactive	-1.40857	0	0.0240339	0.977499	unresponsive	-1.59821	0	-0.0577606	0.885449	unresponsive	-1.84322	0	-0.129503	0.50937	unresponsive	-1.61217	0	-0.0466352	0.900076	unresponsive	-1.54221	0	0.0426662	0.999087	unresponsive	-1.68673	0	-0.0641045	0.898097	unresponsive	-1.50719	0	0.0575073	0.898028	unresponsive
chr19_28857606_28858106	-1.56923	0	always_inactive	-1.21177	0	0.224574	0.634276	unresponsive	-1.43718	0	0.102977	0.798483	unresponsive	-1.75106	0	-0.0335321	0.905707	unresponsive	-1.87658	0	-0.31993	0.342635	unresponsive	-1.47198	0	0.112753	0.995949	unresponsive	-2.00559	0	-0.365129	0.767254	unresponsive	-1.42505	0	0.130095	0.737986	unresponsive
chr5_69519014_69519514	-1.56923	0	always_inactive	-1.2975	0	0.156452	0.768554	unresponsive	-1.38672	0	0.155781	0.637975	unresponsive	-1.9013	0	-0.184076	0.400851	unresponsive	-1.48938	0	0.0828668	0.820559	unresponsive	-1.59621	0	-0.0137356	0.999638	unresponsive	-1.5849	0	0.0496539	0.932288	unresponsive	-1.39688	0	0.180179	0.737986	unresponsive
chr12_94783753_94784253	-1.56915	0	always_inactive	-1.17935	0	0.295582	0.522711	unresponsive	-1.52793	0	0.0146879	0.987296	unresponsive	-1.70336	0	0.00761298	0.986848	unresponsive	-1.43304	0	0.137093	0.590746	unresponsive	-1.37766	0	0.2034	0.988091	unresponsive	-1.54786	0	0.085731	0.767254	unresponsive	-1.35187	0	0.198766	0.737986	unresponsive
chr18_56881478_56881978	-1.56915	0	always_inactive	-1.06397	0	0.422264	0.172896	unresponsive	-1.69124	0	-0.149475	0.755056	unresponsive	-1.65022	0	0.0643307	0.83452	unresponsive	-1.73851	0	-0.168152	0.590746	unresponsive	-1.60617	0	-0.0204043	0.999497	unresponsive	-1.717	0	-0.0854591	0.767254	unresponsive	-1.40214	0	0.164921	0.737986	unresponsive
chr8_13318386_13318886	-1.56915	0	always_inactive	-1.03992	0	0.429731	0.277606	unresponsive	-1.75687	0	-0.215047	0.705844	unresponsive	-1.99617	0	-0.279705	0.399593	unresponsive	-1.53307	0	0.0308418	0.590746	unresponsive	-1.69863	0	-0.115644	0.999087	unresponsive	-1.39605	0	0.241655	0.767254	unresponsive	-1.36943	0	0.232412	0.737986	unresponsive
chr20_34793626_34794126	-1.56905	0	always_inactive	-1.01941	0	0.435981	0.343124	unresponsive	-1.43297	0	0.110173	0.863041	unresponsive	-1.98177	0	-0.262338	0.437955	unresponsive	-1.266	0	0.2963	0.590746	unresponsive	-1.55302	0	0.0322539	0.999087	unresponsive	-1.57171	0	0.0670536	0.767254	unresponsive	-1.54885	0	0.0361661	0.737986	unresponsive
chr6_4110006_4110505	-1.56894	0	always_inactive	-1.20027	0	0.268294	0.477757	unresponsive	-1.27774	0	0.266196	0.471992	unresponsive	-1.64003	0	0.0749334	0.800615	unresponsive	-1.17096	0	0.403941	0.204999	unresponsive	-1.43553	0	0.147247	0.992481	unresponsive	-1.51389	0	0.115021	0.767254	unresponsive	-1.25365	0	0.316607	0.737986	unresponsive
chr18_62766125_62766625	-1.56892	0	always_inactive	-1.06494	0	0.396824	0.142621	unresponsive	-1.53724	0	0.00376726	0.994636	unresponsive	-1.91203	0	-0.199441	0.368492	unresponsive	-1.66659	0	-0.105759	0.792019	unresponsive	-1.2287	0	0.351304	0.456932	unresponsive	-1.69244	0	-0.0584761	0.767254	unresponsive	-1.57582	0	-0.05115	0.737986	unresponsive
chr5_159182947_159183447	-1.56873	0	always_inactive	-1.16785	0	0.297955	0.598154	unresponsive	-1.57814	0	-0.0365633	0.965679	unresponsive	-1.69448	0	0.0268562	0.951831	unresponsive	-1.45953	0	0.111305	0.590746	unresponsive	-1.552	0	0.0359083	0.999087	unresponsive	-1.55669	0	0.112927	0.767254	unresponsive	-1.66737	0	-0.0922539	0.737986	unresponsive
chr15_70348222_70348722	-1.56872	0		-0.84235	0	0.652364	0.00585027	induced	-1.54841	0	-0.00559345	0.991059	unresponsive	-1.80229	0	-0.08658	0.658823	unresponsive	-1.74893	0	-0.185199	0.468869	unresponsive	-1.58884	0	-0.00628291	0.999638	unresponsive	-1.60498	0	0.0382403	0.934743	unresponsive	-1.42123	0	0.168167	0.55895	unresponsive
chr3_16907387_16907887	-1.56863	0	always_inactive	-1.43346	0	0.00977232	0.988849	unresponsive	-1.82825	0	-0.286883	0.178362	unresponsive	-2.07703	0	-0.36433	0.0420934	unresponsive	-1.40234	0	0.158891	0.581454	unresponsive	-1.58433	0	0.00114879	0.999864	unresponsive	-1.8848	0	-0.255768	0.32798	unresponsive	-1.53738	0	0.0191419	0.971308	unresponsive
chr10_15635785_15636285	-1.5686	0	always_inactive	-1.36331	0	0.0578121	0.937686	unresponsive	-1.53878	0	0.00215923	0.99703	unresponsive	-1.62361	0	0.0908414	0.722677	unresponsive	-1.82191	0	-0.270255	0.53835	unresponsive	-1.57823	0	0.00869869	0.999638	unresponsive	-1.80633	0	-0.171612	0.767254	unresponsive	-1.34269	0	0.237295	0.737986	unresponsive
chr1_56446338_56446838	-1.56851	0	always_inactive	-1.1334	0	0.335955	0.134262	unresponsive	-1.48728	0	0.0562467	0.879948	unresponsive	-1.79862	0	-0.0810802	0.684034	unresponsive	-1.81997	0	-0.254733	0.302732	unresponsive	-1.43746	0	0.151666	0.946296	unresponsive	-1.65348	0	0.00316176	0.995875	unresponsive	-1.60527	0	-0.0341957	0.938621	unresponsive
chr1_26079721_26080221	-1.56849	0	always_inactive	-1.43145	0	0.0605861	0.921962	unresponsive	-1.4404	0	0.0968309	0.871238	unresponsive	-1.56495	0	0.147393	0.599675	unresponsive	-1.80394	0	-0.235036	0.590746	unresponsive	-1.75268	0	-0.163985	0.990058	unresponsive	-1.89464	0	-0.242677	0.767254	unresponsive	-1.60596	0	-0.0269333	0.737986	unresponsive
chr3_16907837_16908303	-1.56841	0	always_inactive	-1.27788	0	0.171352	0.722081	unresponsive	-1.62799	0	-0.0884309	0.838568	unresponsive	-2.15913	0	-0.44749	0.0215929	unresponsive	-1.49326	0	0.0658015	0.874041	unresponsive	-1.66701	0	-0.0776588	0.999087	unresponsive	-1.8674	0	-0.223862	0.767254	unresponsive	-1.51578	0	0.00204721	0.737986	unresponsive
chr14_67934547_67935047	-1.5684	0	always_inactive	-1.1056	0	0.369716	0.117643	unresponsive	-1.43288	0	0.108239	0.769697	unresponsive	-1.54644	0	0.167171	0.400774	unresponsive	-1.15339	0	0.416586	0.0675373	unresponsive	-1.29006	0	0.294144	0.503103	unresponsive	-1.42123	0	0.20163	0.540672	unresponsive	-1.2642	0	0.314481	0.737986	unresponsive
chr1_214290482_214290980	-1.56837	0	always_inactive	-1.28389	0	0.169804	0.685078	unresponsive	-1.53902	0	-0.000458588	0.999475	unresponsive	-1.83659	0	-0.121803	0.598293	unresponsive	-1.46584	0	0.096312	0.791738	unresponsive	-1.58	0	0.00582149	0.999638	unresponsive	-1.97877	0	-0.328119	0.767254	unresponsive	-1.54755	0	0.0466677	0.737986	unresponsive
chr22_24357551_24358051	-1.56832	0	always_inactive	-1.25274	0	0.207476	0.532734	unresponsive	-1.54708	0	-0.00546192	0.990279	unresponsive	-1.56334	0	0.150423	0.338879	unresponsive	-1.45439	0	0.115409	0.674553	unresponsive	-1.50721	0	0.0768255	0.999087	unresponsive	-1.35356	0	0.287379	0.093982	unresponsive	-1.37338	0	0.185234	0.423725	unresponsive
chr19_38671472_38671972	-1.56819	0	always_inactive	-1.06033	0	0.379949	0.311285	unresponsive	-1.49962	0	0.0387413	0.930807	unresponsive	-1.84768	0	-0.135188	0.497546	unresponsive	-1.69365	0	-0.129509	0.673855	unresponsive	-1.58663	0	-0.000424661	0.999864	unresponsive	-1.75161	0	-0.0631116	0.910547	unresponsive	-1.71576	0	-0.153411	0.641335	unresponsive
chr10_60611755_60612255	-1.56815	0	always_inactive	-1.41496	0	0.0585391	0.882892	unresponsive	-1.5243	0	0.016745	0.974606	unresponsive	-1.69523	0	0.0188059	0.943043	unresponsive	-1.93014	0	-0.364113	0.18307	unresponsive	-1.29798	0	0.283228	0.596756	unresponsive	-1.87347	0	-0.225644	0.767254	unresponsive	-1.33874	0	0.223801	0.737986	unresponsive
chr12_27285358_27285848	-1.5681	0	always_inactive	-1.32416	0	0.14543	0.618262	unresponsive	-1.57764	0	-0.0362902	0.933873	unresponsive	-1.90261	0	-0.188449	0.300593	unresponsive	-1.3125	0	0.255396	0.275102	unresponsive	-1.55897	0	0.0245703	0.999087	unresponsive	-1.69161	0	-0.0453816	0.92663	unresponsive	-1.51775	0	0.0394067	0.932933	unresponsive
chr6_134707027_134707527	-1.56788	0		-0.818428	0	0.668376	0.00206561	induced	-1.39339	0	0.14458	0.700932	unresponsive	-1.61376	0	0.101465	0.678363	unresponsive	-1.74754	0	-0.181425	0.57726	unresponsive	-1.50674	0	0.0696518	0.999087	unresponsive	-1.8019	0	-0.124668	0.767254	unresponsive	-1.5456	0	0.0289838	0.737986	unresponsive
chr1_83512105_83512605	-1.56785	0	always_inactive	-1.11096	0	0.341345	0.380656	unresponsive	-1.48722	0	0.0512864	0.91714	unresponsive	-1.70012	0	0.013294	0.963274	unresponsive	-1.49994	0	0.0650494	0.877259	unresponsive	-1.44448	0	0.13533	0.988517	unresponsive	-1.68915	0	-0.0397931	0.948895	unresponsive	-1.46265	0	0.0834668	0.737986	unresponsive
chr3_42814890_42815390	-1.56783	0	always_inactive	-1.2012	0	0.307455	0.449449	unresponsive	-1.70071	0	-0.160595	0.63002	unresponsive	-1.75454	0	-0.0414656	0.873754	unresponsive	-1.37351	0	0.198698	0.491155	unresponsive	-1.62848	0	-0.0436949	0.999087	unresponsive	-1.45548	0	0.189744	0.578707	unresponsive	-1.58413	0	-0.0276627	0.737986	unresponsive
chr15_33090291_33090791	-1.56781	0	always_inactive	-1.25823	0	0.202174	0.49774	unresponsive	-1.61526	0	-0.077745	0.844408	unresponsive	-1.89202	0	-0.179731	0.315657	unresponsive	-1.83035	0	-0.267888	0.332048	unresponsive	-1.4188	0	0.162293	0.948808	unresponsive	-1.79501	0	-0.167719	0.615494	unresponsive	-1.52546	0	0.0193046	0.971883	unresponsive
chr3_11690784_11691249	-1.56778	0	always_inactive	-1.03405	0	0.436322	0.439205	unresponsive	-1.48703	0	0.0552786	0.957025	unresponsive	-1.74204	0	-0.0298194	0.957893	unresponsive	-1.48512	0	0.0751164	0.590746	unresponsive	-1.01499	0	0.569978	0.517951	unresponsive	-1.678	0	-0.0519005	0.767254	unresponsive	-1.32267	0	0.233863	0.737986	unresponsive
chr15_67690819_67691319	-1.56764	0	always_inactive	-1.16443	0	0.262122	0.686367	unresponsive	-1.55234	0	-0.01318	0.979874	unresponsive	-1.88489	0	-0.170953	0.349029	unresponsive	-1.74808	0	-0.189691	0.562039	unresponsive	-1.51352	0	0.0683106	0.999087	unresponsive	-1.91289	0	-0.261851	0.302605	unresponsive	-1.6003	0	-0.0376071	0.936335	unresponsive
chr5_84290767_84291267	-1.56763	0	always_inactive	-1.27604	0	0.156321	0.815301	unresponsive	-1.72105	0	-0.179763	0.604223	unresponsive	-1.72847	0	-0.0141047	0.963059	unresponsive	-1.66929	0	-0.107187	0.797935	unresponsive	-1.60261	0	-0.0210469	0.999364	unresponsive	-1.56772	0	0.0776777	0.767254	unresponsive	-1.61049	0	-0.0620582	0.737986	unresponsive
chr7_83269775_83270275	-1.56762	0	always_inactive	-1.02519	0	0.427493	0.237055	unresponsive	-1.30052	0	0.23957	0.564612	unresponsive	-1.94578	0	-0.226816	0.47529	unresponsive	-1.1124	0	0.456508	0.590746	unresponsive	-1.09874	0	0.489299	0.202883	unresponsive	-1.5851	0	0.0515289	0.767254	unresponsive	-1.03864	0	0.529218	0.737986	unresponsive
chr7_112161757_112162257	-1.56756	0		-0.773699	0	0.714885	0.0031226	induced	-1.35193	0	0.186893	0.567622	unresponsive	-1.53619	0	0.176732	0.413167	unresponsive	-1.51848	0	0.0447068	0.913998	unresponsive	-1.60312	0	-0.0191599	0.999465	unresponsive	-1.70123	0	-0.0681168	0.767254	unresponsive	-1.5252	0	0.0329058	0.737986	unresponsive
chr6_16764200_16764673	-1.56731	0	always_inactive	-1.39918	0	0.0317639	0.964761	unresponsive	-1.3993	0	0.142567	0.650116	unresponsive	-1.91164	0	-0.197106	0.268843	unresponsive	-1.38099	0	0.184801	0.471517	unresponsive	-1.4919	0	0.0885905	0.999087	unresponsive	-1.52639	0	0.11138	0.760235	unresponsive	-1.32006	0	0.22419	0.390036	unresponsive
chr19_29209526_29210026	-1.56705	0	always_inactive	-1.09292	0	0.335915	0.560292	unresponsive	-1.6653	0	-0.126409	0.808988	unresponsive	-1.77291	0	-0.0601302	0.850137	unresponsive	-1.74478	0	-0.185072	0.590746	unresponsive	-1.58453	0	-0.00697984	0.999638	unresponsive	-1.49731	0	0.15569	0.767254	unresponsive	-1.54136	0	0.00574468	0.737986	unresponsive
chr20_6708359_6708859	-1.56702	0		-0.717494	0	0.75034	0.000386065	induced	-1.10387	0	0.439326	0.0522076	unresponsive	-1.4268	0	0.286941	0.177946	unresponsive	-1.63124	0	-0.065588	0.873054	unresponsive	-1.38472	0	0.20002	0.96331	unresponsive	-1.65981	0	-0.00587658	0.767254	unresponsive	-1.35484	0	0.210192	0.737986	unresponsive
chr17_46109743_46110243	-1.56701	0	always_inactive	-1.26662	0	0.188427	0.699613	unresponsive	-1.31016	0	0.228021	0.46337	unresponsive	-1.98582	0	-0.274833	0.230723	unresponsive	-1.36246	0	0.204005	0.511739	unresponsive	-1.59194	0	-0.0114285	0.999638	unresponsive	-1.81177	0	-0.163733	0.767254	unresponsive	-1.22749	0	0.337278	0.737986	unresponsive
chr15_74654359_74654859	-1.56685	0	always_inactive	-1.16703	0	0.273568	0.626883	unresponsive	-1.37319	0	0.165854	0.690344	unresponsive	-1.49911	0	0.214946	0.376528	unresponsive	-1.70792	0	-0.144388	0.590746	unresponsive	-1.61652	0	-0.0440948	0.999087	unresponsive	-1.89548	0	-0.271936	0.767254	unresponsive	-1.54053	0	0.0255014	0.737986	unresponsive
chr4_171984403_171984903	-1.56675	0	always_inactive	-1.07519	0	0.379208	0.305705	unresponsive	-1.38697	0	0.150408	0.785916	unresponsive	-1.87444	0	-0.163668	0.598995	unresponsive	-1.55377	0	0.0149543	0.590746	unresponsive	-1.20884	0	0.37965	0.619738	unresponsive	-1.67293	0	-0.0639502	0.767254	unresponsive	-1.32406	0	0.261635	0.737986	unresponsive
chr17_1391084_1391584	-1.5667	0	always_inactive	-1.40856	0	-0.0241476	0.988051	unresponsive	-1.57476	0	-0.0344168	0.961076	unresponsive	-2.02545	0	-0.315143	0.247935	unresponsive	-1.79524	0	-0.231288	0.590746	unresponsive	-1.45065	0	0.13196	0.998457	unresponsive	-1.76195	0	-0.107987	0.767254	unresponsive	-1.59253	0	-0.0272157	0.737986	unresponsive
chr7_69676967_69677467	-1.56662	0	always_inactive	-1.06424	0	0.38679	0.196211	unresponsive	-1.69452	0	-0.154711	0.692986	unresponsive	-2.02801	0	-0.315383	0.126446	unresponsive	-1.47417	0	0.0884472	0.818258	unresponsive	-1.6541	0	-0.0697241	0.999087	unresponsive	-2.01446	0	-0.362224	0.767254	unresponsive	-1.53352	0	0.0140186	0.737986	unresponsive
chr10_36256517_36257017	-1.56656	0	always_inactive	-1.11221	0	0.313237	0.636149	unresponsive	-1.38522	0	0.152116	0.67458	unresponsive	-1.90415	0	-0.189958	0.403873	unresponsive	-1.72288	0	-0.162637	0.664275	unresponsive	-1.39059	0	0.19372	0.937273	unresponsive	-1.79626	0	-0.159175	0.767254	unresponsive	-1.45683	0	0.121083	0.737986	unresponsive
chr4_154030133_154030633	-1.56656	0	always_inactive	-1.11737	0	0.350308	0.410967	unresponsive	-1.41982	0	0.122403	0.807309	unresponsive	-1.78728	0	-0.0686068	0.833931	unresponsive	-1.23507	0	0.328864	0.338089	unresponsive	-1.3983	0	0.177486	0.985895	unresponsive	-1.39101	0	0.263449	0.767254	unresponsive	-1.45564	0	0.115442	0.737986	unresponsive
chr14_79353481_79353981	-1.56654	0	always_inactive	-1.19521	0	0.246333	0.560226	unresponsive	-1.38253	0	0.152483	0.733777	unresponsive	-1.93808	0	-0.224295	0.332129	unresponsive	-1.70415	0	-0.144175	0.698292	unresponsive	-1.57141	0	0.00399959	0.999864	unresponsive	-1.51979	0	0.0974054	0.767254	unresponsive	-1.30677	0	0.288079	0.737986	unresponsive
chrX_73845911_73846411	-1.56649	0	always_inactive	-1.25209	0	0.241247	0.582268	unresponsive	-1.28804	0	0.252606	0.371996	unresponsive	-1.74276	0	-0.0299537	0.911847	unresponsive	-1.3059	0	0.263907	0.344309	unresponsive	-1.51518	0	0.0693828	0.999087	unresponsive	-1.66264	0	-0.0179384	0.767254	unresponsive	-1.47049	0	0.074292	0.737986	unresponsive
chr22_31173768_31174268	-1.56643	0		-0.639608	0	0.849031	0.000796671	induced	-1.22191	0	0.317165	0.34012	unresponsive	-1.501	0	0.211259	0.428671	unresponsive	-1.29595	0	0.268116	0.590746	unresponsive	-1.30416	0	0.281659	0.852002	unresponsive	-1.24394	0	0.408293	0.767254	unresponsive	-1.07274	0	0.513852	0.737986	unresponsive
chr21_29308466_29308966	-1.56637	0	always_inactive	-1.28692	0	0.161302	0.818631	unresponsive	-1.72796	0	-0.1915	0.656108	unresponsive	-1.73909	0	-0.0272281	0.931804	unresponsive	-1.8111	0	-0.259064	0.52673	unresponsive	-1.44891	0	0.130466	0.996751	unresponsive	-1.65484	0	-0.0158358	0.767254	unresponsive	-1.37954	0	0.161865	0.737986	unresponsive
chr10_61668711_61669211	-1.56633	0	always_inactive	-1.42848	0	-0.0293776	0.980017	unresponsive	-1.38954	0	0.146242	0.818239	unresponsive	-1.52215	0	0.190595	0.555725	unresponsive	-1.43159	0	0.131894	0.590746	unresponsive	-1.33311	0	0.250964	0.955459	unresponsive	-1.24666	0	0.388132	0.767254	unresponsive	-1.35226	0	0.173725	0.737986	unresponsive
chr6_96939301_96939801	-1.5663	0		-0.666737	0	0.779315	0.00304323	induced	-1.58776	0	-0.0499733	0.914472	unresponsive	-1.56488	0	0.14784	0.467301	unresponsive	-1.61639	0	-0.0556999	0.88871	unresponsive	-1.48981	0	0.0943838	0.999087	unresponsive	-1.70958	0	-0.0797546	0.873541	unresponsive	-1.48547	0	0.0698716	0.737986	unresponsive
chr1_61130871_61131371	-1.5663	0	always_inactive	-1.00601	0	0.444976	0.309784	unresponsive	-1.33162	0	0.206917	0.664552	unresponsive	-1.80694	0	-0.096747	0.784419	unresponsive	-1.40001	0	0.166404	0.590746	unresponsive	-1.42783	0	0.160841	0.995891	unresponsive	-1.60807	0	0.0242606	0.767254	unresponsive	-1.18823	0	0.359553	0.737986	unresponsive
chr1_165853414_165853914	-1.56628	0	always_inactive	-1.02374	0	0.449408	0.11139	unresponsive	-1.2729	0	0.266045	0.38532	unresponsive	-1.80015	0	-0.0887326	0.750558	unresponsive	-1.50618	0	0.0553438	0.897753	unresponsive	-1.23865	0	0.345339	0.44093	unresponsive	-1.65312	0	0.00913708	0.767254	unresponsive	-1.26357	0	0.284434	0.737986	unresponsive
chr1_214263802_214264302	-1.56623	0		-0.685306	0	0.781426	0.00367864	induced	-1.44084	0	0.0986964	0.865923	unresponsive	-1.77897	0	-0.0650917	0.845464	unresponsive	-1.68301	0	-0.121536	0.590746	unresponsive	-1.44844	0	0.139495	0.998395	unresponsive	-1.8744	0	-0.207528	0.767254	unresponsive	-1.56229	0	0.0101646	0.737986	unresponsive
chr10_103970149_103970649	-1.56618	0	always_inactive	-1.37771	0	0.0527638	0.951555	unresponsive	-1.84374	0	-0.30771	0.400618	unresponsive	-2.07763	0	-0.366342	0.143865	unresponsive	-1.50536	0	0.0543096	0.91236	unresponsive	-1.61528	0	-0.0373818	0.999087	unresponsive	-1.70662	0	-0.0398905	0.767254	unresponsive	-1.2941	0	0.254975	0.737986	unresponsive
chr2_212284041_212284541	-1.56614	0	always_inactive	-1.0845	0	0.353249	0.374708	unresponsive	-1.63841	0	-0.100099	0.833557	unresponsive	-1.94768	0	-0.231211	0.35156	unresponsive	-1.79599	0	-0.233537	0.498982	unresponsive	-1.66106	0	-0.0831677	0.999087	unresponsive	-1.68966	0	-0.0429428	0.767254	unresponsive	-1.4911	0	0.0802741	0.737986	unresponsive
chr2_58635666_58636166	-1.56607	0	always_inactive	-1.21352	0	0.222697	0.684404	unresponsive	-1.56916	0	-0.0307856	0.936926	unresponsive	-2.08988	0	-0.374791	0.00602733	repressed	-1.58082	0	-0.0228491	0.953284	unresponsive	-1.4254	0	0.157464	0.927816	unresponsive	-1.66615	0	-0.0124182	0.980582	unresponsive	-1.40154	0	0.17938	0.446602	unresponsive
chr6_46914384_46914884	-1.56601	0	always_inactive	-1.09576	0	0.340782	0.545571	unresponsive	-1.26443	0	0.273459	0.274596	unresponsive	-1.54425	0	0.167174	0.444104	unresponsive	-1.40452	0	0.149788	0.727287	unresponsive	-1.49528	0	0.0803676	0.999087	unresponsive	-1.58911	0	0.0207428	0.977978	unresponsive	-1.29394	0	0.292164	0.737986	unresponsive
chr6_4010083_4010570	-1.56597	0	always_inactive	-1.21582	0	0.279046	0.587333	unresponsive	-1.30048	0	0.235717	0.607962	unresponsive	-2.08191	0	-0.370156	0.227852	unresponsive	-1.53465	0	0.0365921	0.590746	unresponsive	-1.32966	0	0.253662	0.93021	unresponsive	-1.48216	0	0.143825	0.767254	unresponsive	-1.27435	0	0.277127	0.737986	unresponsive
chr4_140727820_140728320	-1.56597	0	always_inactive	-1.06349	0	0.335685	0.68531	unresponsive	-1.53077	0	0.00821667	0.991715	unresponsive	-1.54624	0	0.164374	0.597271	unresponsive	-1.16138	0	0.405897	0.590746	unresponsive	-1.51635	0	0.0641346	0.999087	unresponsive	-1.67751	0	-0.0569175	0.767254	unresponsive	-1.30596	0	0.265838	0.737986	unresponsive
chr22_35982685_35983185	-1.56592	0	always_inactive	-1.07696	0	0.367751	0.337243	unresponsive	-1.33484	0	0.200145	0.564154	unresponsive	-1.81267	0	-0.102832	0.69114	unresponsive	-1.65254	0	-0.0875189	0.840877	unresponsive	-1.49616	0	0.0840966	0.999087	unresponsive	-1.65104	0	-0.0150266	0.767254	unresponsive	-1.57534	0	0.0135271	0.737986	unresponsive
chr6_56651825_56652325	-1.56585	0	always_inactive	-1.21553	0	0.249753	0.453473	unresponsive	-1.50176	0	0.0370005	0.947382	unresponsive	-1.99766	0	-0.288227	0.2045	unresponsive	-1.51237	0	0.0555295	0.891214	unresponsive	-1.58492	0	-0.0105373	0.999638	unresponsive	-1.50416	0	0.136986	0.767254	unresponsive	-1.57671	0	-0.0312971	0.737986	unresponsive
chr17_59845582_59846082	-1.56573	0		-0.667127	0	0.784538	0.000519082	induced	-1.22495	0	0.31126	0.239582	unresponsive	-1.76881	0	-0.0586911	0.827681	unresponsive	-1.42862	0	0.14446	0.693412	unresponsive	-1.54346	0	0.0358243	0.999087	unresponsive	-1.53482	0	0.106273	0.767254	unresponsive	-1.69489	0	-0.121833	0.737986	unresponsive
chr21_36860353_36860853	-1.5655	0	always_inactive	-1.11	0	0.363738	0.297386	unresponsive	-1.5568	0	-0.0187058	0.979077	unresponsive	-1.63726	0	0.0700899	0.84843	unresponsive	-1.03807	0	0.532855	0.0600852	unresponsive	-1.34155	0	0.239008	0.919912	unresponsive	-1.42522	0	0.224351	0.767254	unresponsive	-1.32126	0	0.239957	0.737986	unresponsive
chr20_2245474_2245974	-1.56549	0		-0.728872	0	0.745735	0.00248819	induced	-1.04289	0	0.497972	0.0132537	unresponsive	-1.48947	0	0.222634	0.309349	unresponsive	-1.50785	0	0.0553446	0.902727	unresponsive	-1.302	0	0.284487	0.689243	unresponsive	-1.61458	0	0.0533451	0.767254	unresponsive	-1.44541	0	0.134078	0.737986	unresponsive
chr12_111637079_111637579	-1.5653	0	always_inactive	-1.04291	0	0.437435	0.215741	unresponsive	-1.64781	0	-0.109825	0.835904	unresponsive	-1.43215	0	0.277685	0.241362	unresponsive	-1.42599	0	0.141454	0.590746	unresponsive	-1.67356	0	-0.0868003	0.999087	unresponsive	-1.57486	0	0.0268145	0.767254	unresponsive	-1.68215	0	-0.1185	0.737986	unresponsive
chr4_148288672_148289172	-1.56522	0		-0.649908	0	0.805864	0.00639147	induced	-1.60388	0	-0.0672188	0.888301	unresponsive	-1.8348	0	-0.122626	0.616379	unresponsive	-1.53847	0	0.0264789	0.951471	unresponsive	-1.60418	0	-0.0319608	0.999087	unresponsive	-1.63242	0	0.0111557	0.767254	unresponsive	-1.49596	0	0.0713503	0.737986	unresponsive
chr6_38501941_38502441	-1.56514	0		-0.805919	0	0.656557	0.00458867	induced	-1.5014	0	0.0342077	0.94997	unresponsive	-1.84417	0	-0.126754	0.651602	unresponsive	-1.48273	0	0.0738347	0.858663	unresponsive	-1.4791	0	0.106826	0.999087	unresponsive	-1.71483	0	-0.0656659	0.767254	unresponsive	-1.35264	0	0.233971	0.737986	unresponsive
chr14_51580703_51581203	-1.56512	0	always_inactive	-1.19399	0	0.237731	0.55327	unresponsive	-1.62457	0	-0.0872821	0.81385	unresponsive	-1.39233	0	0.317872	0.0437255	unresponsive	-1.38008	0	0.183256	0.491187	unresponsive	-1.77006	0	-0.184073	0.925779	unresponsive	-1.4343	0	0.223234	0.414371	unresponsive	-1.4658	0	0.09644	0.737986	unresponsive
chr2_144827126_144827626	-1.5651	0	always_inactive	-1.25377	0	0.170439	0.811916	unresponsive	-1.51995	0	0.0151203	0.982831	unresponsive	-1.81513	0	-0.106006	0.702504	unresponsive	-1.4737	0	0.0774344	0.874233	unresponsive	-1.41301	0	0.167243	0.981161	unresponsive	-1.5644	0	0.051154	0.767254	unresponsive	-1.47727	0	0.0967059	0.737986	unresponsive
chr15_59741083_59741583	-1.5651	0	always_inactive	-1.10106	0	0.344161	0.360529	unresponsive	-1.27767	0	0.259362	0.239992	unresponsive	-1.37719	0	0.333572	0.039867	unresponsive	-1.73752	0	-0.177395	0.542327	unresponsive	-1.37889	0	0.206621	0.867234	unresponsive	-1.40933	0	0.24411	0.370362	unresponsive	-1.52556	0	0.0323557	0.737986	unresponsive
chr5_59840578_59841078	-1.56503	0		-0.818114	0	0.65577	0.00903334	induced	-1.60906	0	-0.0707535	0.89545	unresponsive	-1.50687	0	0.206052	0.387981	unresponsive	-1.40964	0	0.149642	0.701968	unresponsive	-1.57764	0	-0.00383261	0.999864	unresponsive	-1.79062	0	-0.134426	0.767254	unresponsive	-1.24641	0	0.305368	0.737986	unresponsive
chr17_35617867_35618367	-1.56483	0	always_inactive	-1.4465	0	-0.00879902	0.991247	unresponsive	-1.4152	0	0.121997	0.625571	unresponsive	-1.89901	0	-0.191249	0.231923	unresponsive	-1.59641	0	-0.0378729	0.914664	unresponsive	-1.51174	0	0.0736106	0.999087	unresponsive	-1.50067	0	0.128269	0.638757	unresponsive	-1.40999	0	0.152931	0.510207	unresponsive
chr6_108592669_108593169	-1.56479	0		-0.820183	0	0.660293	0.000343234	induced	-1.46433	0	0.0702995	0.860393	unresponsive	-1.93442	0	-0.222522	0.233058	unresponsive	-1.64816	0	-0.090622	0.799208	unresponsive	-1.55232	0	0.027498	0.999087	unresponsive	-1.7057	0	-0.0915984	0.845461	unresponsive	-1.64025	0	-0.0782143	0.737986	unresponsive
chr18_75218776_75219276	-1.56479	0	always_inactive	-1.23779	0	0.227109	0.566095	unresponsive	-1.5522	0	-0.0133495	0.982289	unresponsive	-1.88185	0	-0.167771	0.476289	unresponsive	-1.40064	0	0.167064	0.596325	unresponsive	-1.40275	0	0.174289	0.958519	unresponsive	-1.61762	0	0.0110267	0.767254	unresponsive	-1.38709	0	0.180517	0.737986	unresponsive
chr5_79240493_79240993	-1.56474	0	always_inactive	-1.16332	0	0.314904	0.276189	unresponsive	-1.41096	0	0.124982	0.754636	unresponsive	-1.81069	0	-0.100536	0.688337	unresponsive	-1.29714	0	0.26762	0.356725	unresponsive	-1.43428	0	0.147736	0.983556	unresponsive	-1.55672	0	0.0786091	0.767254	unresponsive	-1.44123	0	0.102417	0.737986	unresponsive
chrX_44954936_44955436	-1.56472	0	always_inactive	-1.04816	0	0.406441	0.165696	unresponsive	-1.63324	0	-0.0972022	0.790101	unresponsive	-1.93273	0	-0.223012	0.224678	unresponsive	-1.42048	0	0.141929	0.645434	unresponsive	-1.52958	0	0.0478235	0.999087	unresponsive	-1.63635	0	0.0208024	0.971935	unresponsive	-1.47613	0	0.0877312	0.737986	unresponsive
chr5_17340622_17341122	-1.56468	0		-0.767449	0	0.696703	0.00110978	induced	-1.67656	0	-0.140504	0.7448	unresponsive	-1.91205	0	-0.202634	0.401977	unresponsive	-1.37181	0	0.193636	0.541938	unresponsive	-1.6168	0	-0.0413876	0.999087	unresponsive	-1.7048	0	-0.0742729	0.767254	unresponsive	-1.34642	0	0.236538	0.737986	unresponsive
chr7_101488854_101489354	-1.56462	0		-0.745431	0	0.708476	0.00665744	induced	-1.52645	0	0.00682573	0.991267	unresponsive	-1.45434	0	0.255569	0.194041	unresponsive	-1.72796	0	-0.168337	0.639835	unresponsive	-1.88564	0	-0.297231	0.774749	unresponsive	-1.96586	0	-0.320024	0.767254	unresponsive	-1.33267	0	0.219373	0.737986	unresponsive
chr1_94438962_94439462	-1.56455	0	always_inactive	-1.10814	0	0.336389	0.41863	unresponsive	-1.60943	0	-0.0704249	0.888545	unresponsive	-1.62368	0	0.0944534	0.754763	unresponsive	-1.51269	0	0.0445474	0.924095	unresponsive	-1.54322	0	0.0393045	0.999087	unresponsive	-1.6241	0	-0.00412101	0.767254	unresponsive	-1.20095	0	0.357962	0.737986	unresponsive
chr12_77895335_77895835	-1.56447	0	always_inactive	-1.18977	0	0.246814	0.690853	unresponsive	-1.553	0	-0.0147379	0.985772	unresponsive	-1.28691	0	0.423832	0.104505	unresponsive	-1.364	0	0.205383	0.590746	unresponsive	-1.30447	0	0.273168	0.903401	unresponsive	-1.23231	0	0.430917	0.767254	unresponsive	-1.27483	0	0.293512	0.737986	unresponsive
chr11_46947209_46947709	-1.56444	0	always_inactive	-1.29757	0	0.120667	0.884448	unresponsive	-1.53642	0	-0.000674778	0.998925	unresponsive	-2.23456	0	-0.520884	0.00284723	repressed	-1.63272	0	-0.0759698	0.832979	unresponsive	-1.42743	0	0.146796	0.972662	unresponsive	-1.79943	0	-0.14864	0.664497	unresponsive	-1.56111	0	-0.00210667	0.737986	unresponsive
chrX_73824305_73824805	-1.56436	0	always_inactive	-1.62918	0	-0.166303	0.800631	unresponsive	-1.45388	0	0.0840339	0.906462	unresponsive	-1.91448	0	-0.205166	0.537413	unresponsive	-1.21503	0	0.355086	0.590746	unresponsive	-1.48836	0	0.0955929	0.999087	unresponsive	-1.70573	0	-0.0380762	0.767254	unresponsive	-1.39013	0	0.162698	0.737986	unresponsive
chr7_30144844_30145344	-1.56434	0	always_inactive	-1.27237	0	0.189142	0.755541	unresponsive	-1.60219	0	-0.0645201	0.939987	unresponsive	-1.93163	0	-0.216981	0.580908	unresponsive	-1.44227	0	0.116133	0.590746	unresponsive	-1.69605	0	-0.11847	0.999087	unresponsive	-1.81864	0	-0.191583	0.767254	unresponsive	-1.61419	0	-0.038441	0.737986	unresponsive
chr2_176145581_176146081	-1.56434	0	always_inactive	-1.36912	0	0.112896	0.750457	unresponsive	-1.701	0	-0.163516	0.55918	unresponsive	-1.71942	0	-0.00742778	0.976101	unresponsive	-1.8976	0	-0.344685	0.228991	unresponsive	-1.45726	0	0.125522	0.988517	unresponsive	-1.77712	0	-0.131606	0.709834	unresponsive	-1.51433	0	0.0575005	0.89583	unresponsive
chr1_31063104_31063604	-1.56425	0	always_inactive	-1.25292	0	0.201777	0.741384	unresponsive	-1.7358	0	-0.198588	0.654837	unresponsive	-2.02428	0	-0.315838	0.230513	unresponsive	-1.41168	0	0.147282	0.590746	unresponsive	-1.38164	0	0.194	0.96984	unresponsive	-1.80324	0	-0.150245	0.767254	unresponsive	-1.47178	0	0.0588939	0.737986	unresponsive
chr1_119636667_119637167	-1.56422	0	always_inactive	-1.22419	0	0.235779	0.514615	unresponsive	-1.49115	0	0.044599	0.931188	unresponsive	-2.09779	0	-0.390287	0.0569245	unresponsive	-1.53711	0	0.0223989	0.960321	unresponsive	-1.56455	0	0.016839	0.999497	unresponsive	-1.87671	0	-0.245248	0.767254	unresponsive	-1.72881	0	-0.16481	0.737986	unresponsive
chr10_60611705_60612205	-1.56422	0	always_inactive	-1.37935	0	0.0915454	0.802991	unresponsive	-1.50253	0	0.0345823	0.942359	unresponsive	-1.64733	0	0.0630811	0.788374	unresponsive	-1.89977	0	-0.337084	0.213156	unresponsive	-1.26216	0	0.316053	0.418267	unresponsive	-1.88333	0	-0.241456	0.767254	unresponsive	-1.30249	0	0.255614	0.737986	unresponsive
chr4_140728020_140728520	-1.56418	0	always_inactive	-1.06814	0	0.3247	0.72438	unresponsive	-1.37589	0	0.160896	0.786988	unresponsive	-1.50969	0	0.199218	0.546173	unresponsive	-1.16273	0	0.404286	0.590746	unresponsive	-1.47494	0	0.1024	0.999087	unresponsive	-1.46028	0	0.168709	0.767254	unresponsive	-1.25048	0	0.31314	0.737986	unresponsive
chr2_38442671_38443171	-1.56403	0		-0.758771	0	0.69402	0.00105627	induced	-1.49964	0	0.0352411	0.942762	unresponsive	-1.74579	0	-0.0361339	0.890346	unresponsive	-1.57113	0	-0.0103388	0.980395	unresponsive	-1.55024	0	0.0276196	0.999087	unresponsive	-1.71903	0	-0.0613386	0.910004	unresponsive	-1.48608	0	0.0626002	0.737986	unresponsive
chr15_68619062_68619562	-1.56401	0	always_inactive	-1.17386	0	0.232916	0.694533	unresponsive	-1.5865	0	-0.0507685	0.919039	unresponsive	-1.65789	0	0.0540574	0.839939	unresponsive	-1.29688	0	0.266061	0.409089	unresponsive	-1.71635	0	-0.136638	0.98886	unresponsive	-1.75776	0	-0.101148	0.767254	unresponsive	-1.28882	0	0.285412	0.737986	unresponsive
chr12_65493882_65494382	-1.56388	0	always_inactive	-1.06902	0	0.400349	0.196193	unresponsive	-1.0868	0	0.448031	0.100703	unresponsive	-1.60153	0	0.106324	0.725844	unresponsive	-1.78775	0	-0.226438	0.590746	unresponsive	-1.32189	0	0.257269	0.913477	unresponsive	-1.3722	0	0.243172	0.767254	unresponsive	-1.36639	0	0.179806	0.737986	unresponsive
chr17_37391908_37392408	-1.56378	0	always_inactive	-1.17296	0	0.302629	0.288486	unresponsive	-1.61337	0	-0.0830761	0.880139	unresponsive	-2.00474	0	-0.295271	0.16907	unresponsive	-1.69748	0	-0.139212	0.692615	unresponsive	-1.51647	0	0.0601091	0.999087	unresponsive	-1.89665	0	-0.260461	0.767254	unresponsive	-1.38586	0	0.176497	0.737986	unresponsive
chr2_172563992_172564453	-1.56377	0	always_inactive	-1.13412	0	0.322311	0.168985	unresponsive	-1.81549	0	-0.280639	0.166692	unresponsive	-1.52755	0	0.184084	0.248076	unresponsive	-1.45293	0	0.111387	0.684788	unresponsive	-1.5238	0	0.0547032	0.999087	unresponsive	-1.64626	0	-6.62834e-06	0.999979	unresponsive	-1.62096	0	-0.0476172	0.911153	unresponsive
chr20_8094658_8095158	-1.5637	0	always_inactive	-1.20186	0	0.266938	0.382003	unresponsive	-1.53625	0	-0.000460423	0.999487	unresponsive	-1.56878	0	0.141405	0.537789	unresponsive	-1.59995	0	-0.0436803	0.920759	unresponsive	-1.53548	0	0.0466508	0.999087	unresponsive	-1.48008	0	0.148189	0.767254	unresponsive	-1.29849	0	0.280675	0.737986	unresponsive
chr9_83630525_83631025	-1.56362	0	always_inactive	-1.18945	0	0.251086	0.625848	unresponsive	-1.1538	0	0.380708	0.194829	unresponsive	-1.91429	0	-0.204886	0.450629	unresponsive	-1.75284	0	-0.186439	0.590746	unresponsive	-1.18571	0	0.388882	0.469319	unresponsive	-1.39315	0	0.248667	0.767254	unresponsive	-1.33671	0	0.224951	0.737986	unresponsive
chr19_38671422_38671922	-1.5636	0	always_inactive	-1.03252	0	0.407109	0.23573	unresponsive	-1.47926	0	0.054915	0.892671	unresponsive	-1.85842	0	-0.149201	0.443504	unresponsive	-1.67068	0	-0.111559	0.727892	unresponsive	-1.54776	0	0.0345998	0.999087	unresponsive	-1.74027	0	-0.0592625	0.915801	unresponsive	-1.71049	0	-0.151903	0.6419	unresponsive
chr19_46914728_46915228	-1.56357	0	always_inactive	-1.19358	0	0.245935	0.524403	unresponsive	-1.28924	0	0.245765	0.277001	unresponsive	-1.64733	0	0.0642475	0.764611	unresponsive	-1.4975	0	0.0624631	0.863366	unresponsive	-1.56518	0	0.014734	0.999497	unresponsive	-1.76853	0	-0.110433	0.79363	unresponsive	-1.36276	0	0.195936	0.465164	unresponsive
chr16_14565797_14566297	-1.56353	0	always_inactive	-1.52418	0	-0.0667879	0.909726	unresponsive	-1.69037	0	-0.154153	0.747603	unresponsive	-1.99636	0	-0.285593	0.283127	unresponsive	-1.75885	0	-0.196418	0.590746	unresponsive	-1.44519	0	0.129192	0.999087	unresponsive	-1.97106	0	-0.340092	0.767254	unresponsive	-1.88387	0	-0.328977	0.737986	unresponsive
chr7_12456541_12457041	-1.56343	0	always_inactive	-1.37673	0	0.0586297	0.94827	unresponsive	-1.5123	0	0.0207732	0.984239	unresponsive	-1.59131	0	0.118961	0.792264	unresponsive	-1.24478	0	0.321299	0.590746	unresponsive	-1.5276	0	0.0447582	0.999087	unresponsive	-1.69694	0	-0.0777873	0.767254	unresponsive	-1.62578	0	-0.0624958	0.737986	unresponsive
chr12_52896378_52896878	-1.56341	0		-0.527112	0	0.936096	0.000465774	induced	-1.34564	0	0.190383	0.615312	unresponsive	-1.93202	0	-0.218943	0.377303	unresponsive	-1.86097	0	-0.300032	0.379265	unresponsive	-1.46769	0	0.110773	0.999087	unresponsive	-1.95167	0	-0.322287	0.767254	unresponsive	-1.49581	0	0.0511874	0.737986	unresponsive
chr2_219127485_219127985	-1.5633	0	always_inactive	-1.1854	0	0.271497	0.447479	unresponsive	-1.82415	0	-0.290179	0.303119	unresponsive	-1.97597	0	-0.26618	0.191487	unresponsive	-1.72948	0	-0.168359	0.595991	unresponsive	-1.69671	0	-0.116877	0.996643	unresponsive	-1.91763	0	-0.2792	0.767254	unresponsive	-1.69544	0	-0.152063	0.737986	unresponsive
chr6_6687366_6687866	-1.56325	0	always_inactive	-1.11441	0	0.297048	0.693414	unresponsive	-1.12879	0	0.407094	0.0732282	unresponsive	-1.86545	0	-0.154556	0.547814	unresponsive	-1.68875	0	-0.129148	0.733188	unresponsive	-1.55123	0	0.029883	0.999087	unresponsive	-1.99672	0	-0.327575	0.767254	unresponsive	-1.40799	0	0.135829	0.737986	unresponsive
chr10_60757288_60757788	-1.56325	0	always_inactive	-1.37745	0	0.149633	0.87245	unresponsive	-1.42892	0	0.103753	0.842713	unresponsive	-1.773	0	-0.0614816	0.838424	unresponsive	-1.3566	0	0.22044	0.599579	unresponsive	-1.56372	0	0.0112847	0.999638	unresponsive	-1.56023	0	0.0868269	0.767254	unresponsive	-1.3484	0	0.210979	0.737986	unresponsive
chr11_129440458_129440958	-1.56318	0		-0.376696	0	1.09778	5.43793e-10	induced	-1.25643	0	0.281229	0.157814	unresponsive	-1.38574	0	0.323774	0.0409164	unresponsive	-1.00854	0	0.554796	0.00413262	induced	-1.29148	0	0.285143	0.48671	unresponsive	-1.54275	0	0.136796	0.740109	unresponsive	-1.2397	0	0.305203	0.171234	unresponsive
chr5_17340772_17341272	-1.56315	0		-0.772529	0	0.689705	0.00046243	induced	-1.64794	0	-0.112304	0.783459	unresponsive	-1.87659	0	-0.168461	0.462656	unresponsive	-1.38202	0	0.182929	0.536105	unresponsive	-1.52724	0	0.0508139	0.999087	unresponsive	-1.71373	0	-0.0750712	0.767254	unresponsive	-1.31268	0	0.2889	0.737986	unresponsive
chr6_107927271_107927771	-1.56314	0	always_inactive	-1.14653	0	0.309996	0.470288	unresponsive	-1.64171	0	-0.107256	0.859515	unresponsive	-1.3468	0	0.364704	0.139764	unresponsive	-1.48535	0	0.0726517	0.590746	unresponsive	-1.33324	0	0.241609	0.937498	unresponsive	-1.74531	0	-0.10214	0.767254	unresponsive	-1.46819	0	0.114271	0.737986	unresponsive
chr3_9403449_9403949	-1.56311	0	always_inactive	-1.21383	0	0.22711	0.626442	unresponsive	-1.60091	0	-0.0654357	0.862597	unresponsive	-1.9623	0	-0.254264	0.138556	unresponsive	-1.61993	0	-0.060244	0.862618	unresponsive	-1.49283	0	0.0844456	0.999087	unresponsive	-1.73503	0	-0.0842661	0.839528	unresponsive	-1.36234	0	0.203108	0.432695	unresponsive
chr3_36607131_36607592	-1.56301	0	always_inactive	-1.13812	0	0.320028	0.414954	unresponsive	-1.52179	0	0.0137062	0.982054	unresponsive	-1.74895	0	-0.0398712	0.884053	unresponsive	-1.4794	0	0.0850979	0.814093	unresponsive	-1.54929	0	0.0310839	0.999087	unresponsive	-1.97466	0	-0.321659	0.767254	unresponsive	-1.48714	0	0.053302	0.737986	unresponsive
chr18_28064916_28065416	-1.56299	0	always_inactive	-1.15183	0	0.282419	0.559368	unresponsive	-1.43035	0	0.103588	0.847548	unresponsive	-1.86044	0	-0.151056	0.599415	unresponsive	-1.38308	0	0.177945	0.636264	unresponsive	-1.62698	0	-0.0466304	0.999087	unresponsive	-1.5131	0	0.114206	0.767254	unresponsive	-1.40789	0	0.152145	0.737986	unresponsive
chr17_51741174_51741674	-1.56295	0	always_inactive	-1.32122	0	0.125254	0.78164	unresponsive	-1.56148	0	-0.0275538	0.959502	unresponsive	-2.19933	0	-0.490186	0.00861731	repressed	-1.57244	0	-0.0119594	0.978088	unresponsive	-1.4942	0	0.0919072	0.999087	unresponsive	-1.85542	0	-0.196075	0.767254	unresponsive	-1.34683	0	0.236925	0.737986	unresponsive
chr6_37221884_37222384	-1.56294	0		-0.965791	0	0.472238	0.346896	unresponsive	-0.95306	0	0.582588	0.0631103	unresponsive	-0.970703	0	0.740027	0.00283367	induced	-1.46416	0	0.10356	0.590746	unresponsive	-1.89095	0	-0.308664	0.936601	unresponsive	-1.83128	0	-0.0836014	0.767254	unresponsive	-1.56693	0	-0.0104174	0.737986	unresponsive
chr12_53722400_53722900	-1.56279	0	always_inactive	-1.35274	0	0.120745	0.85412	unresponsive	-1.66724	0	-0.126214	0.867125	unresponsive	-1.76497	0	-0.0493117	0.911813	unresponsive	-1.62027	0	-0.0485959	0.590746	unresponsive	-1.60314	0	-0.0179534	0.999638	unresponsive	-2.15391	0	-0.513717	0.767254	unresponsive	-1.58839	0	-0.0454837	0.737986	unresponsive
chr2_38442621_38443121	-1.56275	0		-0.779595	0	0.672729	0.00305361	induced	-1.46728	0	0.0668218	0.879397	unresponsive	-1.76093	0	-0.0526749	0.844009	unresponsive	-1.56174	0	-0.000602485	0.998733	unresponsive	-1.55341	0	0.023598	0.999087	unresponsive	-1.6889	0	-0.0326346	0.957811	unresponsive	-1.49692	0	0.0518891	0.737986	unresponsive
chr2_231243503_231244003	-1.56261	0	always_inactive	-1.16753	0	0.273045	0.410712	unresponsive	-1.33059	0	0.203722	0.423552	unresponsive	-1.28754	0	0.42128	0.00336821	induced	-1.25927	0	0.299198	0.201963	unresponsive	-1.41138	0	0.171487	0.944004	unresponsive	-1.54405	0	0.109345	0.793995	unresponsive	-1.34409	0	0.2158	0.424471	unresponsive
chr15_85007599_85008099	-1.56247	0	always_inactive	-1.14947	0	0.334468	0.200647	unresponsive	-1.35693	0	0.178211	0.505149	unresponsive	-1.53268	0	0.177436	0.382611	unresponsive	-1.37879	0	0.182078	0.491151	unresponsive	-1.36248	0	0.212962	0.830792	unresponsive	-1.63205	0	0.016175	0.978475	unresponsive	-1.57558	0	-0.0055963	0.737986	unresponsive
chr14_29891930_29892430	-1.56243	0	always_inactive	-1.05649	0	0.414219	0.164215	unresponsive	-1.17976	0	0.355372	0.16215	unresponsive	-1.62086	0	0.0878419	0.742547	unresponsive	-1.69703	0	-0.137692	0.742295	unresponsive	-1.43125	0	0.145116	0.988841	unresponsive	-1.59826	0	0.0101738	0.767254	unresponsive	-1.4746	0	0.0794648	0.737986	unresponsive
chr12_79901380_79901880	-1.5624	0	always_inactive	-1.36942	0	0.0682102	0.911848	unresponsive	-1.51431	0	0.0205203	0.972025	unresponsive	-2.04174	0	-0.335818	0.134147	unresponsive	-1.49867	0	0.0628877	0.877161	unresponsive	-1.40151	0	0.175501	0.961538	unresponsive	-1.58937	0	0.034558	0.767254	unresponsive	-1.44654	0	0.101166	0.737986	unresponsive
chr6_128206988_128207488	-1.56234	0	always_inactive	-1.17875	0	0.239052	0.69634	unresponsive	-1.38006	0	0.154761	0.705278	unresponsive	-1.72319	0	-0.0151235	0.962497	unresponsive	-1.53539	0	0.0127627	0.98273	unresponsive	-1.39916	0	0.177698	0.97001	unresponsive	-1.5567	0	0.076806	0.767254	unresponsive	-1.31223	0	0.250053	0.737986	unresponsive
chr5_149519020_149519520	-1.56232	0	always_inactive	-1.14451	0	0.281555	0.606823	unresponsive	-1.38639	0	0.150165	0.678974	unresponsive	-1.87517	0	-0.168765	0.466693	unresponsive	-1.48866	0	0.0681785	0.86253	unresponsive	-1.33659	0	0.240975	0.831233	unresponsive	-1.5207	0	0.118923	0.767254	unresponsive	-1.23602	0	0.306855	0.737986	unresponsive
chr5_82397107_82397607	-1.56222	0	always_inactive	-1.10393	0	0.31118	0.629958	unresponsive	-1.4365	0	0.0979322	0.757194	unresponsive	-1.63493	0	0.0725764	0.716555	unresponsive	-1.65225	0	-0.0940391	0.780271	unresponsive	-1.68006	0	-0.101817	0.99676	unresponsive	-1.93186	0	-0.28862	0.204194	unresponsive	-1.45814	0	0.0916677	0.804218	unresponsive
chr16_73071280_73071780	-1.56216	0		0.0413015	0	1.50434	2.60276e-08	induced	-1.0401	0	0.493258	0.0791704	unresponsive	-1.09799	0	0.613296	0.00775799	induced	-1.09587	0	0.469216	0.590746	unresponsive	-1.70076	0	-0.126301	0.999087	unresponsive	-1.98376	0	-0.320279	0.767254	unresponsive	-1.05947	0	0.493345	0.737986	unresponsive
chr5_32144344_32144844	-1.56214	0	always_inactive	-1.40932	0	0.0307424	0.97517	unresponsive	-1.52929	0	0.00447865	0.995671	unresponsive	-1.80889	0	-0.103316	0.800785	unresponsive	-1.49821	0	0.0540968	0.590746	unresponsive	-1.61956	0	-0.0417266	0.999087	unresponsive	-1.81651	0	-0.15314	0.767254	unresponsive	-1.78218	0	-0.234262	0.737986	unresponsive
chr21_15741612_15742112	-1.56212	0	always_inactive	-1.05071	0	0.399505	0.295752	unresponsive	-1.48557	0	0.0512061	0.940263	unresponsive	-2.02712	0	-0.315215	0.285193	unresponsive	-1.39486	0	0.170462	0.590746	unresponsive	-1.38388	0	0.195336	0.978357	unresponsive	-1.52236	0	0.072268	0.767254	unresponsive	-1.57228	0	0.00168329	0.737986	unresponsive
chr9_21988373_21988873	-1.56212	0	always_inactive	-1.37593	0	0.0622718	0.918026	unresponsive	-1.57765	0	-0.0438168	0.919463	unresponsive	-1.76202	0	-0.0562798	0.804799	unresponsive	-1.46798	0	0.0906306	0.774987	unresponsive	-1.52738	0	0.048472	0.999087	unresponsive	-1.66439	0	-0.0648764	0.907009	unresponsive	-1.40587	0	0.145604	0.66416	unresponsive
chr10_72816649_72817149	-1.56187	0	always_inactive	-1.37047	0	0.0309264	0.971541	unresponsive	-1.54613	0	-0.0107916	0.984888	unresponsive	-1.78876	0	-0.0858491	0.738031	unresponsive	-1.8059	0	-0.251826	0.441378	unresponsive	-1.52019	0	0.0533575	0.999087	unresponsive	-1.67699	0	-0.0224478	0.767254	unresponsive	-1.49129	0	0.0649542	0.737986	unresponsive
chr2_169324048_169324512	-1.56179	0	always_inactive	-1.06575	0	0.405648	0.274482	unresponsive	-1.55619	0	-0.0216416	0.979536	unresponsive	-1.75826	0	-0.0545795	0.892735	unresponsive	-1.40372	0	0.148611	0.590746	unresponsive	-1.45327	0	0.129911	0.999087	unresponsive	-1.77982	0	-0.169027	0.767254	unresponsive	-1.4223	0	0.169558	0.737986	unresponsive
chr21_26054770_26055270	-1.56177	0	always_inactive	-1.14399	0	0.320332	0.461776	unresponsive	-1.53361	0	0.000536149	0.999533	unresponsive	-2.09919	0	-0.391202	0.196695	unresponsive	-1.49419	0	0.0653397	0.590746	unresponsive	-1.50573	0	0.0706931	0.999087	unresponsive	-1.69835	0	-0.0875025	0.767254	unresponsive	-1.46941	0	0.0883952	0.737986	unresponsive
chr7_26687349_26687849	-1.56169	0	always_inactive	-1.39271	0	0.0579121	0.906132	unresponsive	-1.52532	0	0.00839193	0.988292	unresponsive	-1.90829	0	-0.202948	0.348735	unresponsive	-1.42351	0	0.135119	0.689062	unresponsive	-1.4315	0	0.147322	0.976489	unresponsive	-1.71209	0	-0.0815856	0.870307	unresponsive	-1.57215	0	-0.0172626	0.737986	unresponsive
chr14_58913165_58913665	-1.56164	0	always_inactive	-1.30987	0	0.155242	0.742291	unresponsive	-1.52042	0	0.00845214	0.99135	unresponsive	-1.74926	0	-0.0407111	0.904862	unresponsive	-1.27253	0	0.286081	0.590746	unresponsive	-1.58326	0	-0.00640008	0.999638	unresponsive	-1.45521	0	0.162011	0.767254	unresponsive	-1.28957	0	0.248044	0.737986	unresponsive
chr12_110578083_110578575	-1.56164	0	always_inactive	-1.83854	0	-0.353506	0.470329	unresponsive	-2.22086	0	-0.681351	0.0556669	unresponsive	-2.12669	0	-0.419161	0.172127	unresponsive	-1.47547	0	0.090575	0.590746	unresponsive	-1.85817	0	-0.27783	0.940469	unresponsive	-1.5722	0	0.0928702	0.767254	unresponsive	-1.65962	0	-0.126518	0.737986	unresponsive
chr2_149657174_149657674	-1.56161	0	always_inactive	-1.13417	0	0.330169	0.267012	unresponsive	-1.53352	0	0.0026238	0.995276	unresponsive	-1.79965	0	-0.0923417	0.617169	unresponsive	-1.76415	0	-0.209686	0.412548	unresponsive	-1.4612	0	0.113884	0.985827	unresponsive	-1.80607	0	-0.177075	0.513618	unresponsive	-1.365	0	0.186687	0.436392	unresponsive
chr1_225813447_225813947	-1.56156	0		-0.214602	0	1.25343	5.58521e-14	induced	-1.07992	0	0.453101	0.0010025	induced	-1.34834	0	0.359727	0.00523805	induced	-1.51713	0	0.0425018	0.892865	unresponsive	-1.66168	0	-0.0822718	0.999087	unresponsive	-1.69667	0	-0.051097	0.9043	unresponsive	-1.32749	0	0.235092	0.246609	unresponsive
chr5_124671250_124671707	-1.5613	0	always_inactive	-1.03249	0	0.457027	0.227432	unresponsive	-1.34254	0	0.191576	0.671058	unresponsive	-1.38202	0	0.326627	0.188847	unresponsive	-1.23155	0	0.334036	0.590746	unresponsive	-1.3181	0	0.25978	0.894739	unresponsive	-1.46243	0	0.170967	0.767254	unresponsive	-1.05219	0	0.513705	0.737986	unresponsive
chr14_81401398_81401851	-1.56126	0		-0.721546	0	0.74222	0.000937106	induced	-1.43388	0	0.101188	0.795888	unresponsive	-1.7083	0	0.00130422	0.996426	unresponsive	-1.84495	0	-0.294099	0.376784	unresponsive	-1.51514	0	0.0654987	0.999087	unresponsive	-1.63033	0	0.00270036	0.767254	unresponsive	-1.32571	0	0.227569	0.737986	unresponsive
chr4_147835890_147836390	-1.5611	0	always_inactive	-1.17009	0	0.27893	0.515291	unresponsive	-1.64831	0	-0.114914	0.83586	unresponsive	-1.41558	0	0.293059	0.211623	unresponsive	-1.29123	0	0.264092	0.445167	unresponsive	-1.37806	0	0.201521	0.957912	unresponsive	-1.53353	0	0.0559295	0.767254	unresponsive	-1.24422	0	0.26188	0.737986	unresponsive
chr7_112162557_112163057	-1.56104	0	always_inactive	-1.08312	0	0.417635	0.245401	unresponsive	-1.42007	0	0.111853	0.814819	unresponsive	-1.80416	0	-0.102365	0.712639	unresponsive	-1.27794	0	0.285243	0.306093	unresponsive	-1.69324	0	-0.118302	0.99738	unresponsive	-1.46265	0	0.187151	0.767254	unresponsive	-1.32952	0	0.215647	0.737986	unresponsive
chr7_116447330_116447830	-1.56098	0	always_inactive	-1.44229	0	-0.0244214	0.976431	unresponsive	-1.94373	0	-0.411409	0.3059	unresponsive	-1.93755	0	-0.232828	0.455984	unresponsive	-1.62076	0	-0.0649851	0.590746	unresponsive	-1.56014	0	0.00834606	0.999638	unresponsive	-1.65802	0	-0.0406783	0.767254	unresponsive	-1.38558	0	0.188912	0.737986	unresponsive
chr6_16764150_16764650	-1.56096	0	always_inactive	-1.33731	0	0.0885461	0.885912	unresponsive	-1.36376	0	0.171644	0.543772	unresponsive	-1.86039	0	-0.152303	0.400929	unresponsive	-1.36957	0	0.190399	0.451779	unresponsive	-1.47002	0	0.104446	0.995891	unresponsive	-1.50753	0	0.128423	0.69652	unresponsive	-1.29796	0	0.237022	0.346291	unresponsive
chr6_133333341_133333841	-1.56087	0	always_inactive	-1.06271	0	0.34753	0.561459	unresponsive	-1.60542	0	-0.0730761	0.843133	unresponsive	-1.75304	0	-0.0448908	0.837562	unresponsive	-1.50543	0	0.0512337	0.884806	unresponsive	-1.41647	0	0.159434	0.939014	unresponsive	-1.70782	0	-0.0913234	0.829977	unresponsive	-1.23557	0	0.314747	0.113742	unresponsive
chr6_15950584_15951084	-1.56077	0	always_inactive	-1.22058	0	0.234472	0.626019	unresponsive	-1.25409	0	0.279308	0.533167	unresponsive	-1.75852	0	-0.0527785	0.892827	unresponsive	-1.3342	0	0.223951	0.590746	unresponsive	-1.28567	0	0.290646	0.89817	unresponsive	-1.57218	0	0.0739201	0.767254	unresponsive	-1.31072	0	0.215941	0.737986	unresponsive
chr5_36935408_36935908	-1.56077	0	always_inactive	-1.33964	0	0.0892844	0.898478	unresponsive	-1.60975	0	-0.075844	0.908214	unresponsive	-1.64855	0	0.0597926	0.864839	unresponsive	-1.33681	0	0.225813	0.590746	unresponsive	-1.4447	0	0.124025	0.999087	unresponsive	-1.46995	0	0.182815	0.767254	unresponsive	-1.33954	0	0.222243	0.737986	unresponsive
chr6_15265352_15265852	-1.56077	0		-0.681227	0	0.77817	3.72437e-05	induced	-1.15941	0	0.371854	0.099943	unresponsive	-1.43126	0	0.275981	0.145837	unresponsive	-1.43971	0	0.120571	0.715729	unresponsive	-1.35724	0	0.226892	0.882932	unresponsive	-1.79795	0	-0.157466	0.767254	unresponsive	-1.36566	0	0.189594	0.737986	unresponsive
chr2_58635716_58636216	-1.56067	0	always_inactive	-1.18957	0	0.240873	0.665848	unresponsive	-1.52518	0	0.00804567	0.986227	unresponsive	-2.08259	0	-0.372322	0.010446	unresponsive	-1.56329	0	-0.0111343	0.979111	unresponsive	-1.40033	0	0.176886	0.900222	unresponsive	-1.65027	0	-0.000296911	0.999651	unresponsive	-1.40471	0	0.165245	0.515402	unresponsive
chr17_71446874_71447374	-1.56067	0	always_inactive	-1.96694	0	-0.49804	0.302658	unresponsive	-1.63087	0	-0.0994711	0.901926	unresponsive	-1.91974	0	-0.21675	0.59082	unresponsive	-1.1025	0	0.467958	0.590746	unresponsive	-1.74702	0	-0.16881	0.999087	unresponsive	-1.89364	0	-0.178896	0.767254	unresponsive	-1.81155	0	-0.27639	0.737986	unresponsive
chr12_100127771_100128271	-1.56064	0	always_inactive	-1.16406	0	0.276792	0.676836	unresponsive	-1.185	0	0.347537	0.561735	unresponsive	-1.54461	0	0.164383	0.708791	unresponsive	-1.50821	0	0.055248	0.590746	unresponsive	-1.47253	0	0.102167	0.999087	unresponsive	-1.46356	0	0.154463	0.767254	unresponsive	-1.33964	0	0.218338	0.737986	unresponsive
chrX_44914568_44915068	-1.56063	0	always_inactive	-1.03087	0	0.391426	0.436859	unresponsive	-1.77139	0	-0.241288	0.562255	unresponsive	-2.04109	0	-0.33663	0.184594	unresponsive	-1.77556	0	-0.227284	0.590746	unresponsive	-1.65421	0	-0.0767949	0.999087	unresponsive	-1.55592	0	0.0968652	0.767254	unresponsive	-1.38908	0	0.159545	0.737986	unresponsive
chr8_28116752_28117252	-1.56062	0	always_inactive	-1.39966	0	0.0784876	0.880454	unresponsive	-1.3799	0	0.149036	0.730958	unresponsive	-1.72881	0	-0.0239385	0.940267	unresponsive	-1.36374	0	0.192089	0.577841	unresponsive	-1.55307	0	0.0265397	0.999087	unresponsive	-1.54797	0	0.0953988	0.767254	unresponsive	-1.5663	0	0.0105327	0.737986	unresponsive
chr17_80565434_80565934	-1.56047	0	always_inactive	-1.00586	0	0.482094	0.0873116	unresponsive	-1.27805	0	0.255529	0.274445	unresponsive	-1.19647	0	0.508212	0.000626014	induced	-1.30713	0	0.250855	0.313952	unresponsive	-1.48854	0	0.0926136	0.999087	unresponsive	-1.50862	0	0.140537	0.701295	unresponsive	-1.53387	0	0.0161586	0.737986	unresponsive
chr8_109611817_109612317	-1.56039	0	always_inactive	-1.28332	0	0.163952	0.806513	unresponsive	-1.29084	0	0.242068	0.436931	unresponsive	-1.67764	0	0.0313705	0.916394	unresponsive	-1.44721	0	0.111365	0.773067	unresponsive	-1.4775	0	0.099567	0.999087	unresponsive	-1.5882	0	0.0497661	0.936588	unresponsive	-1.31195	0	0.212819	0.737986	unresponsive
chr17_8673406_8673906	-1.56035	0	always_inactive	-1.26963	0	0.148063	0.790863	unresponsive	-1.20472	0	0.329524	0.212469	unresponsive	-1.64805	0	0.0597085	0.820747	unresponsive	-1.74403	0	-0.185616	0.567812	unresponsive	-1.29467	0	0.287954	0.687048	unresponsive	-1.81592	0	-0.184491	0.767254	unresponsive	-1.18306	0	0.383175	0.737986	unresponsive
chr22_36349809_36350288	-1.56026	0	always_inactive	-1.42753	0	0.030939	0.969368	unresponsive	-1.27424	0	0.262189	0.659733	unresponsive	-1.80241	0	-0.0948225	0.823944	unresponsive	-1.95001	0	-0.391696	0.590746	unresponsive	-1.43354	0	0.143669	0.999087	unresponsive	-1.59748	0	0.0305114	0.767254	unresponsive	-1.34873	0	0.258858	0.737986	unresponsive
chr18_50622779_50623279	-1.5602	0		-0.761978	0	0.704932	0.000533345	induced	-1.38804	0	0.145144	0.731067	unresponsive	-1.60901	0	0.0994655	0.69381	unresponsive	-1.38292	0	0.177436	0.582832	unresponsive	-1.33565	0	0.238779	0.836792	unresponsive	-1.6005	0	0.0311681	0.767254	unresponsive	-1.31931	0	0.227033	0.737986	unresponsive
chr6_53322884_53323384	-1.56018	0	always_inactive	-1.57146	0	-0.147762	0.816736	unresponsive	-1.42231	0	0.110416	0.763763	unresponsive	-1.87785	0	-0.168108	0.450062	unresponsive	-1.67928	0	-0.119861	0.722276	unresponsive	-1.31321	0	0.263109	0.692145	unresponsive	-1.98285	0	-0.36535	0.767254	unresponsive	-1.17388	0	0.376665	0.737986	unresponsive
chr13_98385987_98386487	-1.56016	0	always_inactive	-1.21211	0	0.269656	0.47575	unresponsive	-1.80144	0	-0.270031	0.41757	unresponsive	-1.56603	0	0.140789	0.562824	unresponsive	-1.56353	0	-0.00273974	0.995635	unresponsive	-1.4307	0	0.14507	0.987649	unresponsive	-1.49243	0	0.130369	0.767254	unresponsive	-1.73318	0	-0.182788	0.737986	unresponsive
chr15_57015943_57016443	-1.56002	0		-0.475756	0	0.973435	1.64995e-05	induced	-1.75244	0	-0.220943	0.481816	unresponsive	-1.76929	0	-0.0653874	0.798332	unresponsive	-1.42634	0	0.130634	0.700938	unresponsive	-1.48169	0	0.0969065	0.999087	unresponsive	-1.68915	0	-0.0482797	0.767254	unresponsive	-1.36859	0	0.212038	0.737986	unresponsive
chr5_59840628_59841105	-1.55984	0		-0.813122	0	0.657852	0.00888429	induced	-1.65612	0	-0.123147	0.799505	unresponsive	-1.52907	0	0.178473	0.470417	unresponsive	-1.4337	0	0.120702	0.769584	unresponsive	-1.60437	0	-0.0357673	0.999087	unresponsive	-1.79406	0	-0.139369	0.767254	unresponsive	-1.25534	0	0.295307	0.737986	unresponsive
chr14_67941988_67942488	-1.55972	0		-0.817373	0	0.655055	0.00842439	induced	-1.64031	0	-0.108883	0.804015	unresponsive	-1.84238	0	-0.135993	0.573328	unresponsive	-1.51299	0	0.0429839	0.922213	unresponsive	-1.6394	0	-0.0617024	0.999087	unresponsive	-1.80188	0	-0.169879	0.767254	unresponsive	-1.61762	0	-0.0641977	0.737986	unresponsive
chr13_106521601_106522101	-1.55965	0	always_inactive	-1.11412	0	0.318016	0.596866	unresponsive	-1.43899	0	0.0924199	0.859806	unresponsive	-1.70246	0	0.00278487	0.993547	unresponsive	-1.45002	0	0.120134	0.793094	unresponsive	-1.49957	0	0.0739346	0.999087	unresponsive	-1.89802	0	-0.25304	0.767254	unresponsive	-1.45071	0	0.116843	0.737986	unresponsive
chr19_38671522_38672022	-1.55962	0	always_inactive	-1.04802	0	0.387227	0.252414	unresponsive	-1.43691	0	0.093087	0.792007	unresponsive	-1.84251	0	-0.139357	0.472545	unresponsive	-1.63318	0	-0.0767136	0.814964	unresponsive	-1.5437	0	0.032477	0.999087	unresponsive	-1.72029	0	-0.0312485	0.962066	unresponsive	-1.65561	0	-0.0961351	0.79997	unresponsive
chr1_57411446_57411917	-1.5595	0		-0.544841	0	0.915818	4.39784e-05	induced	-1.1468	0	0.381117	0.246727	unresponsive	-1.70966	0	-0.00462662	0.989721	unresponsive	-1.65255	0	-0.0954183	0.590746	unresponsive	-1.34121	0	0.236568	0.927228	unresponsive	-1.85966	0	-0.22103	0.767254	unresponsive	-1.446	0	0.10684	0.737986	unresponsive
chr18_183184_183684	-1.5595	0	always_inactive	-1.10735	0	0.317381	0.516187	unresponsive	-1.55938	0	-0.0295087	0.949182	unresponsive	-1.7244	0	-0.0161466	0.947982	unresponsive	-1.50771	0	0.0593837	0.881513	unresponsive	-1.59573	0	-0.0188099	0.999382	unresponsive	-1.7409	0	-0.119921	0.753205	unresponsive	-1.38161	0	0.16405	0.596843	unresponsive
chr15_80113783_80114283	-1.55946	0	always_inactive	-1.10262	0	0.335022	0.571069	unresponsive	-1.60626	0	-0.0766422	0.865022	unresponsive	-2.0059	0	-0.299919	0.144759	unresponsive	-1.81811	0	-0.258439	0.397728	unresponsive	-1.64259	0	-0.0581016	0.999087	unresponsive	-1.82521	0	-0.1787	0.767254	unresponsive	-1.45254	0	0.0976926	0.737986	unresponsive
chr14_58808017_58808517	-1.55933	0	always_inactive	-1.09045	0	0.354786	0.30931	unresponsive	-1.47064	0	0.0593251	0.895669	unresponsive	-1.99581	0	-0.290037	0.127603	unresponsive	-1.34041	0	0.218472	0.458161	unresponsive	-1.45357	0	0.117027	0.995648	unresponsive	-1.55591	0	0.0561835	0.92046	unresponsive	-1.42379	0	0.134285	0.737986	unresponsive
chr1_9546686_9547186	-1.55932	0		-0.610995	0	0.829818	0.00460267	induced	-1.27662	0	0.256194	0.446281	unresponsive	-1.55296	0	0.154567	0.494306	unresponsive	-1.92403	0	-0.375108	0.262415	unresponsive	-1.52578	0	0.052751	0.999087	unresponsive	-1.87898	0	-0.211657	0.767254	unresponsive	-1.56256	0	-0.0119487	0.737986	unresponsive
chr1_228781663_228782163	-1.55932	0	always_inactive	-1.0091	0	0.489259	0.104569	unresponsive	-1.48486	0	0.0472645	0.921716	unresponsive	-1.5127	0	0.192207	0.366369	unresponsive	-1.51768	0	0.0489832	0.9075	unresponsive	-1.51125	0	0.0601866	0.999087	unresponsive	-1.47273	0	0.146797	0.767254	unresponsive	-1.44537	0	0.1313	0.737986	unresponsive
chr10_110858109_110858609	-1.55927	0	always_inactive	-1.10569	0	0.370663	0.125361	unresponsive	-1.37091	0	0.15995	0.538332	unresponsive	-1.65324	0	0.0560579	0.818242	unresponsive	-1.79066	0	-0.23594	0.350904	unresponsive	-1.33473	0	0.242438	0.651815	unresponsive	-1.56689	0	0.0760671	0.864783	unresponsive	-1.34413	0	0.214033	0.424958	unresponsive
chr9_125914061_125914561	-1.55915	0	always_inactive	-1.43372	0	-0.00285657	0.996587	unresponsive	-1.51544	0	0.0162988	0.975067	unresponsive	-1.96078	0	-0.255758	0.183932	unresponsive	-1.47018	0	0.0914931	0.786426	unresponsive	-1.37858	0	0.194471	0.903172	unresponsive	-1.51358	0	0.124156	0.752782	unresponsive	-1.41465	0	0.132853	0.737986	unresponsive
chr3_5161518_5162018	-1.55915	0	always_inactive	-1.21074	0	0.250226	0.365988	unresponsive	-1.64828	0	-0.116684	0.706938	unresponsive	-1.7081	0	-0.00374814	0.987189	unresponsive	-1.53014	0	0.0226664	0.952728	unresponsive	-1.42387	0	0.147654	0.958845	unresponsive	-1.42963	0	0.19157	0.465365	unresponsive	-1.48045	0	0.0836621	0.823997	unresponsive
chr17_14341421_14341921	-1.55907	0		-0.791604	0	0.669033	9.00503e-05	induced	-1.33749	0	0.194597	0.394634	unresponsive	-1.70908	0	-0.00266484	0.99109	unresponsive	-1.67009	0	-0.109302	0.70909	unresponsive	-1.55899	0	0.0117923	0.999638	unresponsive	-1.81142	0	-0.17028	0.573106	unresponsive	-1.44182	0	0.125367	0.725046	unresponsive
chr7_35029241_35029741	-1.55905	0	always_inactive	-1.17557	0	0.260117	0.66741	unresponsive	-1.50861	0	0.0221349	0.973035	unresponsive	-1.89156	0	-0.190575	0.496481	unresponsive	-1.73261	0	-0.178865	0.590746	unresponsive	-1.53234	0	0.039867	0.999087	unresponsive	-1.56283	0	0.0424462	0.767254	unresponsive	-1.5951	0	-0.0345506	0.737986	unresponsive
chr10_15636085_15636585	-1.55904	0	always_inactive	-1.29085	0	0.120558	0.859448	unresponsive	-1.45423	0	0.0762811	0.859233	unresponsive	-1.77857	0	-0.0737336	0.743576	unresponsive	-1.89084	0	-0.348084	0.350515	unresponsive	-1.50862	0	0.0687076	0.999087	unresponsive	-1.872	0	-0.238619	0.767254	unresponsive	-1.28447	0	0.286266	0.737986	unresponsive
chr5_79508020_79508520	-1.55896	0	always_inactive	-1.37691	0	0.0943893	0.888282	unresponsive	-1.38024	0	0.151647	0.829572	unresponsive	-1.46539	0	0.239375	0.518853	unresponsive	-1.22122	0	0.337022	0.590746	unresponsive	-1.45364	0	0.11946	0.999087	unresponsive	-1.49888	0	0.112548	0.767254	unresponsive	-1.42749	0	0.146145	0.737986	unresponsive
chr10_128537127_128537627	-1.55895	0	always_inactive	-1.49475	0	-0.053943	0.950175	unresponsive	-1.6102	0	-0.0751836	0.886346	unresponsive	-2.16175	0	-0.458974	0.0261135	unresponsive	-1.38639	0	0.167992	0.612828	unresponsive	-1.58157	0	-0.00952028	0.999638	unresponsive	-1.86646	0	-0.229336	0.767254	unresponsive	-1.34898	0	0.187543	0.737986	unresponsive
chr15_91537151_91537651	-1.5589	0	always_inactive	-1.26987	0	0.127154	0.891867	unresponsive	-1.55807	0	-0.0278962	0.964228	unresponsive	-1.83966	0	-0.133454	0.629417	unresponsive	-1.80602	0	-0.259045	0.590746	unresponsive	-1.55179	0	0.0203665	0.999465	unresponsive	-2.00878	0	-0.376633	0.767254	unresponsive	-1.46563	0	0.0983401	0.737986	unresponsive
chr1_198174707_198175207	-1.5589	0	always_inactive	-1.6894	0	-0.251625	0.589268	unresponsive	-1.51326	0	0.0200566	0.976333	unresponsive	-2.05725	0	-0.351973	0.157072	unresponsive	-1.32206	0	0.242789	0.502376	unresponsive	-1.45197	0	0.126257	0.998395	unresponsive	-1.86122	0	-0.221746	0.767254	unresponsive	-1.57486	0	-0.0124607	0.737986	unresponsive
chr6_152068567_152069067	-1.55888	0	always_inactive	-1.41598	0	0.0168136	0.978678	unresponsive	-1.43603	0	0.0952096	0.831931	unresponsive	-1.90511	0	-0.200564	0.367499	unresponsive	-1.68781	0	-0.13463	0.716811	unresponsive	-1.46204	0	0.105711	0.999087	unresponsive	-1.93052	0	-0.298306	0.767254	unresponsive	-1.48589	0	0.0903199	0.737986	unresponsive
chr10_7894828_7895328	-1.55885	0	always_inactive	-1.31094	0	0.118892	0.861153	unresponsive	-1.41005	0	0.120592	0.754416	unresponsive	-1.91901	0	-0.214066	0.318876	unresponsive	-1.83437	0	-0.280742	0.397644	unresponsive	-1.4606	0	0.116647	0.996398	unresponsive	-1.72328	0	-0.0795291	0.767254	unresponsive	-1.41994	0	0.124441	0.737986	unresponsive
chr20_41476547_41477047	-1.55885	0	always_inactive	-1.26311	0	0.129261	0.909915	unresponsive	-1.23661	0	0.295849	0.669965	unresponsive	-1.30466	0	0.401193	0.314507	unresponsive	-1.34947	0	0.208739	0.590746	unresponsive	-1.2233	0	0.347924	0.943888	unresponsive	-1.50728	0	0.133565	0.767254	unresponsive	-1.11169	0	0.409325	0.737986	unresponsive
chr7_28701090_28701590	-1.55877	0	always_inactive	-1.20518	0	0.214215	0.675844	unresponsive	-1.24906	0	0.28191	0.197755	unresponsive	-1.72974	0	-0.0270638	0.916484	unresponsive	-1.35271	0	0.199156	0.488091	unresponsive	-1.27711	0	0.302875	0.516784	unresponsive	-1.61816	0	0.03089	0.958114	unresponsive	-1.35117	0	0.190736	0.737986	unresponsive
chr22_46110137_46110637	-1.55864	0		-0.0424234	0	1.45898	0.000683564	induced	-0.292357	0	1.23538	1.85645e-07	induced	-0.439383	0	1.26357	4.5743e-09	induced	-0.945359	0	0.607666	0.590746	unresponsive	-0.987246	0	0.581516	0.244913	unresponsive	-1.37152	0	0.252418	0.767254	unresponsive	-1.14396	0	0.395354	0.737986	unresponsive
chr17_37391858_37392358	-1.55855	0	always_inactive	-1.17625	0	0.300759	0.294219	unresponsive	-1.59837	0	-0.0729121	0.893465	unresponsive	-1.92771	0	-0.22365	0.324976	unresponsive	-1.7114	0	-0.159058	0.637602	unresponsive	-1.55777	0	0.0128426	0.999638	unresponsive	-1.89389	0	-0.264881	0.767254	unresponsive	-1.38363	0	0.171056	0.737986	unresponsive
chr22_45717487_45717987	-1.55842	0	always_inactive	-1.1279	0	0.31241	0.507273	unresponsive	-1.52875	0	0.0044421	0.9936	unresponsive	-1.79484	0	-0.0929471	0.674663	unresponsive	-1.35608	0	0.1937	0.513457	unresponsive	-1.31877	0	0.250323	0.727076	unresponsive	-1.49246	0	0.145955	0.668138	unresponsive	-1.21016	0	0.344381	0.0955604	unresponsive
chr10_7375434_7375934	-1.5584	0	always_inactive	-1.20179	0	0.256375	0.429273	unresponsive	-1.50512	0	0.0260018	0.95823	unresponsive	-1.72896	0	-0.0269087	0.917076	unresponsive	-1.53426	0	0.0241856	0.951508	unresponsive	-1.65746	0	-0.0859227	0.999087	unresponsive	-1.73869	0	-0.107865	0.810848	unresponsive	-1.67894	0	-0.127971	0.737986	unresponsive
chr17_46109693_46110193	-1.55835	0	always_inactive	-1.27888	0	0.173429	0.717594	unresponsive	-1.33944	0	0.190938	0.563813	unresponsive	-1.98363	0	-0.280346	0.209296	unresponsive	-1.39197	0	0.165678	0.609122	unresponsive	-1.57313	0	-0.00118353	0.999864	unresponsive	-1.91304	0	-0.273235	0.767254	unresponsive	-1.26542	0	0.295813	0.737986	unresponsive
chr19_29209326_29209826	-1.5583	0	always_inactive	-1.17631	0	0.263566	0.591512	unresponsive	-1.55661	0	-0.0275357	0.970518	unresponsive	-1.58114	0	0.122607	0.693671	unresponsive	-1.39847	0	0.161458	0.590746	unresponsive	-1.56837	0	0.00452491	0.999864	unresponsive	-1.40861	0	0.227097	0.767254	unresponsive	-1.40216	0	0.154028	0.737986	unresponsive
chr21_46482187_46482687	-1.55827	0	always_inactive	-1.35629	0	0.0408554	0.964761	unresponsive	-1.69622	0	-0.167259	0.671761	unresponsive	-1.72969	0	-0.0295614	0.924756	unresponsive	-1.78624	0	-0.235687	0.492542	unresponsive	-1.7736	0	-0.199176	0.950064	unresponsive	-1.71015	0	-0.0829354	0.767254	unresponsive	-1.57687	0	-0.0306705	0.737986	unresponsive
chr15_72562151_72562651	-1.55821	0	always_inactive	-1.47203	0	-0.0451462	0.936556	unresponsive	-1.5674	0	-0.0366294	0.934796	unresponsive	-1.79535	0	-0.0923207	0.662114	unresponsive	-1.78515	0	-0.230263	0.394993	unresponsive	-1.6408	0	-0.0675455	0.999087	unresponsive	-1.74934	0	-0.141548	0.720463	unresponsive	-1.60343	0	-0.0590387	0.737986	unresponsive
chr5_97192246_97192746	-1.55817	0	always_inactive	-1.3097	0	0.140938	0.820744	unresponsive	-1.36831	0	0.166904	0.767072	unresponsive	-1.74725	0	-0.0405729	0.923516	unresponsive	-1.92979	0	-0.37257	0.590746	unresponsive	-1.46715	0	0.109595	0.999087	unresponsive	-1.72714	0	-0.0737265	0.767254	unresponsive	-1.51597	0	0.0626281	0.737986	unresponsive
chr17_59845732_59846232	-1.55816	0		-0.604027	0	0.851284	1.00223e-05	induced	-1.18456	0	0.343258	0.161893	unresponsive	-1.81037	0	-0.107867	0.658625	unresponsive	-1.41815	0	0.145201	0.676056	unresponsive	-1.33553	0	0.233543	0.860154	unresponsive	-1.6365	0	0.00721583	0.767254	unresponsive	-1.67943	0	-0.102676	0.737986	unresponsive
chr10_35341210_35341710	-1.55813	0	always_inactive	-1.14526	0	0.327962	0.370418	unresponsive	-1.84135	0	-0.309012	0.440402	unresponsive	-2.18847	0	-0.483306	0.0597117	unresponsive	-1.77788	0	-0.222069	0.590746	unresponsive	-1.54592	0	0.0258635	0.999382	unresponsive	-1.98121	0	-0.342005	0.767254	unresponsive	-1.70779	0	-0.145503	0.737986	unresponsive
chr18_51009285_51009779	-1.55807	0		-0.361012	0	1.12535	3.10658e-07	induced	-1.51685	0	0.00990918	0.988856	unresponsive	-1.01466	0	0.690449	5.97568e-05	induced	-1.08547	0	0.468083	0.0800572	unresponsive	-1.72942	0	-0.158882	0.987183	unresponsive	-1.16744	0	0.473514	0.767254	unresponsive	-1.09232	0	0.4411	0.737986	unresponsive
chr7_69603012_69603512	-1.55804	0	always_inactive	-1.19776	0	0.241149	0.625206	unresponsive	-1.40892	0	0.121605	0.697877	unresponsive	-1.79705	0	-0.0914433	0.602391	unresponsive	-1.76408	0	-0.208635	0.399463	unresponsive	-1.42692	0	0.147364	0.950437	unresponsive	-1.51087	0	0.119238	0.681188	unresponsive	-1.49231	0	0.0463291	0.911339	unresponsive
chr1_64040725_64041225	-1.55799	0	always_inactive	-1.00331	0	0.409692	0.549563	unresponsive	-1.34491	0	0.183969	0.63869	unresponsive	-1.74958	0	-0.0444897	0.883828	unresponsive	-1.466	0	0.091848	0.826241	unresponsive	-1.31416	0	0.257482	0.851131	unresponsive	-1.48669	0	0.133149	0.767254	unresponsive	-1.24733	0	0.296838	0.737986	unresponsive
chr6_38604365_38604842	-1.55797	0	always_inactive	-1.16153	0	0.3318	0.433601	unresponsive	-1.39455	0	0.133555	0.771929	unresponsive	-1.99467	0	-0.292445	0.215112	unresponsive	-1.21105	0	0.347831	0.236731	unresponsive	-1.70198	0	-0.129797	0.996572	unresponsive	-1.70561	0	-0.0768779	0.767254	unresponsive	-1.63093	0	-0.0762907	0.737986	unresponsive
chr4_148288472_148288972	-1.55792	0		-0.618732	0	0.829022	0.00232525	induced	-1.58811	0	-0.0595915	0.901481	unresponsive	-1.86209	0	-0.156767	0.486504	unresponsive	-1.59948	0	-0.0423024	0.916189	unresponsive	-1.55568	0	0.0123103	0.999638	unresponsive	-1.7651	0	-0.128356	0.767254	unresponsive	-1.45832	0	0.0982476	0.737986	unresponsive
chr14_76948358_76948850	-1.5579	0		-0.568787	0	0.892866	5.2118e-08	induced	-1.18589	0	0.345343	0.0726273	unresponsive	-1.22798	0	0.476563	0.00158723	induced	-1.57213	0	-0.0151924	0.970719	unresponsive	-1.54406	0	0.0314684	0.999087	unresponsive	-1.78815	0	-0.142948	0.70405	unresponsive	-1.45429	0	0.0817448	0.737986	unresponsive
chr2_148808666_148809166	-1.55779	0		-0.650358	0	0.816696	0.00411082	induced	-1.501	0	0.031984	0.954422	unresponsive	-1.40434	0	0.30451	0.146279	unresponsive	-1.63605	0	-0.0803246	0.844468	unresponsive	-1.4678	0	0.105331	0.999087	unresponsive	-1.80258	0	-0.188401	0.692288	unresponsive	-1.24166	0	0.326059	0.305226	unresponsive
chr5_125326732_125327232	-1.55779	0	always_inactive	-1.25213	0	0.215331	0.657394	unresponsive	-1.341	0	0.190081	0.689641	unresponsive	-1.52812	0	0.175159	0.568996	unresponsive	-1.1587	0	0.40777	0.590746	unresponsive	-1.18772	0	0.38649	0.57651	unresponsive	-1.50074	0	0.109088	0.767254	unresponsive	-1.35526	0	0.185511	0.737986	unresponsive
chr15_55824068_55824568	-1.55768	0	always_inactive	-1.4632	0	-0.0495207	0.947457	unresponsive	-1.42304	0	0.105726	0.734623	unresponsive	-1.92767	0	-0.225616	0.195234	unresponsive	-1.44049	0	0.117447	0.682546	unresponsive	-1.69154	0	-0.105861	0.999087	unresponsive	-1.63696	0	-0.0238261	0.966915	unresponsive	-1.39983	0	0.149154	0.621372	unresponsive
chr19_51092149_51092649	-1.5575	0		-0.709829	0	0.746943	0.000805039	induced	-1.49119	0	0.0415273	0.94639	unresponsive	-1.56635	0	0.135913	0.597857	unresponsive	-1.54465	0	0.0051662	0.991914	unresponsive	-1.24599	0	0.327706	0.59081	unresponsive	-1.70656	0	-0.0737403	0.767254	unresponsive	-1.18758	0	0.386529	0.737986	unresponsive
chr17_75983432_75983932	-1.55747	0	always_inactive	-1.02631	0	0.431047	0.101461	unresponsive	-1.59765	0	-0.0698247	0.89266	unresponsive	-1.50159	0	0.200848	0.370684	unresponsive	-1.65278	0	-0.101007	0.800185	unresponsive	-1.73328	0	-0.155674	0.987884	unresponsive	-1.86492	0	-0.22369	0.767254	unresponsive	-1.71853	0	-0.167039	0.737986	unresponsive
chr18_51037213_51037713	-1.55747	0	always_inactive	-1.35443	0	0.0811864	0.898738	unresponsive	-1.53435	0	-0.0076731	0.990482	unresponsive	-1.85798	0	-0.159786	0.540166	unresponsive	-1.46625	0	0.088377	0.814491	unresponsive	-1.34229	0	0.227381	0.894666	unresponsive	-1.73599	0	-0.0811866	0.767254	unresponsive	-1.36299	0	0.189346	0.737986	unresponsive
chr16_14565097_14565597	-1.55742	0	always_inactive	-1.39091	0	0.0470137	0.946866	unresponsive	-1.2915	0	0.23763	0.645992	unresponsive	-1.52158	0	0.180564	0.589804	unresponsive	-1.40064	0	0.156737	0.590746	unresponsive	-1.25798	0	0.314673	0.877552	unresponsive	-1.49847	0	0.100956	0.767254	unresponsive	-1.32645	0	0.23438	0.737986	unresponsive
chr17_59289917_59290417	-1.55742	0	always_inactive	-1.29556	0	0.126396	0.91328	unresponsive	-1.33373	0	0.198506	0.824219	unresponsive	-1.63942	0	0.0671103	0.906145	unresponsive	-1.81805	0	-0.271117	0.590746	unresponsive	-1.83652	0	-0.267779	0.994475	unresponsive	-1.54197	0	0.086117	0.767254	unresponsive	-1.69499	0	-0.133012	0.737986	unresponsive
chr11_46947459_46947959	-1.5574	0	always_inactive	-1.40697	0	0.0320552	0.959656	unresponsive	-1.5644	0	-0.0346488	0.940993	unresponsive	-2.21721	0	-0.512304	0.00333073	repressed	-1.68565	0	-0.133275	0.67636	unresponsive	-1.50006	0	0.0695368	0.999087	unresponsive	-1.934	0	-0.300981	0.767254	unresponsive	-1.78782	0	-0.239373	0.737986	unresponsive
chr6_56866933_56867433	-1.5573	0	always_inactive	-1.19534	0	0.210338	0.76963	unresponsive	-1.71961	0	-0.188722	0.542846	unresponsive	-1.99864	0	-0.295372	0.127391	unresponsive	-1.83804	0	-0.28439	0.313599	unresponsive	-1.58137	0	-0.00911491	0.999638	unresponsive	-1.92553	0	-0.291099	0.767254	unresponsive	-1.62626	0	-0.0694791	0.737986	unresponsive
chr6_15265402_15265902	-1.55727	0		-0.646936	0	0.804889	0.000106351	induced	-1.11986	0	0.408842	0.0602778	unresponsive	-1.39815	0	0.307204	0.122978	unresponsive	-1.37003	0	0.185196	0.549384	unresponsive	-1.37219	0	0.207991	0.923851	unresponsive	-1.76115	0	-0.121533	0.767254	unresponsive	-1.36556	0	0.182051	0.737986	unresponsive
chr7_30162283_30162783	-1.55722	0	always_inactive	-1.37803	0	0.108567	0.828912	unresponsive	-1.75586	0	-0.229426	0.510167	unresponsive	-1.86412	0	-0.161804	0.496353	unresponsive	-1.41766	0	0.138273	0.688357	unresponsive	-1.78882	0	-0.217365	0.918888	unresponsive	-1.72237	0	-0.0938845	0.767254	unresponsive	-1.54376	0	0.0247572	0.737986	unresponsive
chr5_32147265_32147765	-1.55718	0	always_inactive	-1.34094	0	0.0660615	0.953587	unresponsive	-1.55813	0	-0.0289905	0.955885	unresponsive	-1.80679	0	-0.101188	0.675045	unresponsive	-1.61395	0	-0.0687244	0.902097	unresponsive	-1.36189	0	0.213365	0.89734	unresponsive	-1.69263	0	-0.0624836	0.767254	unresponsive	-1.45838	0	0.0926739	0.737986	unresponsive
chr16_67593091_67593591	-1.55712	0	always_inactive	-1.5266	0	-0.0586329	0.908305	unresponsive	-1.42095	0	0.107257	0.835477	unresponsive	-2.16276	0	-0.460349	0.0661145	unresponsive	-1.47673	0	0.0838328	0.590746	unresponsive	-1.59915	0	-0.0313022	0.999087	unresponsive	-1.52717	0	0.121616	0.767254	unresponsive	-1.65183	0	-0.106602	0.737986	unresponsive
chr17_46176728_46177228	-1.55709	0	always_inactive	-1.05246	0	0.379697	0.418916	unresponsive	-1.43542	0	0.0955159	0.865718	unresponsive	-1.75459	0	-0.0521398	0.87707	unresponsive	-1.21418	0	0.349645	0.590746	unresponsive	-1.57384	0	0.00262801	0.999864	unresponsive	-1.30887	0	0.302879	0.767254	unresponsive	-1.24423	0	0.303177	0.737986	unresponsive
chr10_74923104_74923604	-1.55707	0	always_inactive	-1.32727	0	0.120926	0.751507	unresponsive	-1.46599	0	0.0624939	0.893713	unresponsive	-1.65586	0	0.047109	0.857813	unresponsive	-1.41118	0	0.145343	0.650211	unresponsive	-1.41335	0	0.162332	0.982128	unresponsive	-1.9216	0	-0.292135	0.767254	unresponsive	-1.29454	0	0.255185	0.737986	unresponsive
chr1_52956193_52956693	-1.55683	0	always_inactive	-1.17645	0	0.28131	0.652464	unresponsive	-1.41985	0	0.107301	0.908041	unresponsive	-1.55721	0	0.142909	0.760267	unresponsive	-1.35518	0	0.20965	0.590746	unresponsive	-1.54719	0	0.0272285	0.999585	unresponsive	-1.63853	0	-0.00955567	0.767254	unresponsive	-1.41802	0	0.140925	0.737986	unresponsive
chrX_107732218_107732718	-1.55677	0		-0.348195	0	1.1228	0.000191389	induced	-1.10955	0	0.422747	0.333828	unresponsive	-1.10291	0	0.597182	0.0257085	unresponsive	-1.5192	0	0.0356597	0.590746	unresponsive	-1.48461	0	0.0931499	0.999087	unresponsive	-1.35116	0	0.307256	0.767254	unresponsive	-1.48768	0	0.0301476	0.737986	unresponsive
chr6_150582156_150582656	-1.55673	0	always_inactive	-1.39287	0	0.00764347	0.994916	unresponsive	-1.58123	0	-0.0541318	0.909894	unresponsive	-1.02389	0	0.678742	5.11151e-06	induced	-1.3705	0	0.180391	0.550713	unresponsive	-1.34745	0	0.224446	0.845169	unresponsive	-1.03243	0	0.611408	0.000223345	induced	-1.25003	0	0.292882	0.737986	unresponsive
chr5_74328335_74328835	-1.5567	0	always_inactive	-1.08346	0	0.407998	0.290704	unresponsive	-1.44852	0	0.0807905	0.863456	unresponsive	-1.90775	0	-0.204558	0.367672	unresponsive	-1.43375	0	0.124511	0.719301	unresponsive	-1.58546	0	-0.0173857	0.999497	unresponsive	-1.67338	0	-0.0224102	0.767254	unresponsive	-1.52252	0	0.0351514	0.737986	unresponsive
chr7_32937240_32937740	-1.55669	0	always_inactive	-1.16519	0	0.285848	0.250896	unresponsive	-1.38349	0	0.145073	0.63589	unresponsive	-1.66282	0	0.0393811	0.867204	unresponsive	-1.42688	0	0.124519	0.698827	unresponsive	-1.47023	0	0.100877	0.997589	unresponsive	-1.61155	0	0.0451636	0.934788	unresponsive	-1.4597	0	0.0928316	0.737986	unresponsive
chr5_159182997_159183458	-1.55666	0	always_inactive	-1.14911	0	0.309844	0.566485	unresponsive	-1.59581	0	-0.0663849	0.934198	unresponsive	-1.67549	0	0.0339616	0.937941	unresponsive	-1.48003	0	0.0788657	0.590746	unresponsive	-1.56768	0	0.00924444	0.999638	unresponsive	-1.53816	0	0.116207	0.767254	unresponsive	-1.6553	0	-0.095173	0.737986	unresponsive
chr18_62880119_62880619	-1.55663	0	always_inactive	-1.6226	0	-0.165536	0.591533	unresponsive	-1.60089	0	-0.0715862	0.825235	unresponsive	-1.77285	0	-0.0713007	0.698545	unresponsive	-1.3254	0	0.239202	0.332534	unresponsive	-1.7116	0	-0.140989	0.957925	unresponsive	-1.7045	0	-0.0939371	0.820948	unresponsive	-1.37485	0	0.163504	0.521592	unresponsive
chr5_36935608_36936108	-1.55644	0	always_inactive	-1.33304	0	0.0788696	0.921962	unresponsive	-1.47139	0	0.058952	0.916249	unresponsive	-1.61011	0	0.0936942	0.741837	unresponsive	-1.36952	0	0.18805	0.597558	unresponsive	-1.5702	0	-0.00485843	0.999864	unresponsive	-1.38272	0	0.25539	0.767254	unresponsive	-1.41632	0	0.121895	0.737986	unresponsive
chr11_27200571_27201071	-1.55635	0		-0.720815	0	0.737592	0.00326938	induced	-1.48934	0	0.038573	0.943921	unresponsive	-1.50654	0	0.19654	0.394383	unresponsive	-1.17507	0	0.374386	0.174787	unresponsive	-1.29666	0	0.2743	0.76611	unresponsive	-1.46601	0	0.170752	0.767254	unresponsive	-1.41659	0	0.116544	0.737986	unresponsive
chr11_27089438_27089938	-1.55633	0	always_inactive	-1.07106	0	0.321252	0.665756	unresponsive	-1.09606	0	0.430585	0.0620229	unresponsive	-1.6163	0	0.0857782	0.749988	unresponsive	-1.04908	0	0.50994	0.0667006	unresponsive	-1.45797	0	0.112467	0.999087	unresponsive	-1.21932	0	0.421354	0.767254	unresponsive	-1.11032	0	0.436404	0.737986	unresponsive
chr11_46947359_46947859	-1.55619	0	always_inactive	-1.35702	0	0.077021	0.894081	unresponsive	-1.50329	0	0.0249969	0.957071	unresponsive	-2.19685	0	-0.492619	0.00413493	repressed	-1.68855	0	-0.137568	0.655499	unresponsive	-1.4498	0	0.11712	0.994424	unresponsive	-1.83041	0	-0.192147	0.549889	unresponsive	-1.64468	0	-0.0973612	0.737986	unresponsive
chr5_72853216_72853716	-1.55612	0	always_inactive	-1.45195	0	-0.0216529	0.981121	unresponsive	-1.60985	0	-0.0811105	0.924171	unresponsive	-2.00036	0	-0.296896	0.442853	unresponsive	-1.75428	0	-0.190184	0.590746	unresponsive	-1.70301	0	-0.133542	0.999087	unresponsive	-1.63441	0	0.000924339	0.767254	unresponsive	-1.41879	0	0.161716	0.737986	unresponsive
chr18_70293228_70293696	-1.55609	0	always_inactive	-1.1511	0	0.294127	0.414224	unresponsive	-1.5237	0	0.00533748	0.993758	unresponsive	-1.62328	0	0.0812548	0.778572	unresponsive	-1.67034	0	-0.118301	0.590746	unresponsive	-1.4905	0	0.0878249	0.999087	unresponsive	-1.83259	0	-0.200764	0.767254	unresponsive	-1.39364	0	0.14464	0.737986	unresponsive
chr16_79115139_79115639	-1.55604	0	always_inactive	-1.12838	0	0.316314	0.245816	unresponsive	-1.46929	0	0.0592351	0.882438	unresponsive	-1.77532	0	-0.0751619	0.731682	unresponsive	-1.53907	0	0.0147165	0.970888	unresponsive	-1.48209	0	0.0893612	0.999087	unresponsive	-1.59197	0	0.062541	0.90075	unresponsive	-1.53341	0	0.00531519	0.737986	unresponsive
chrX_73823755_73824255	-1.55597	0	always_inactive	-1.58674	0	-0.186747	0.803691	unresponsive	-1.46744	0	0.0621666	0.919763	unresponsive	-1.99273	0	-0.28796	0.296453	unresponsive	-1.61032	0	-0.0622434	0.590746	unresponsive	-1.54084	0	0.0297409	0.999087	unresponsive	-1.80794	0	-0.187187	0.767254	unresponsive	-1.44185	0	0.102852	0.737986	unresponsive
chr14_71355004_71355504	-1.55591	0	always_inactive	-1.21361	0	0.235121	0.40665	unresponsive	-1.44743	0	0.0825158	0.799211	unresponsive	-1.77259	0	-0.071437	0.709278	unresponsive	-1.49777	0	0.0518937	0.878149	unresponsive	-1.51487	0	0.0514948	0.999087	unresponsive	-1.59436	0	0.0455905	0.918283	unresponsive	-1.35767	0	0.198726	0.394284	unresponsive
chr3_55620924_55621424	-1.5559	0	always_inactive	-1.00955	0	0.441136	0.0342142	unresponsive	-1.47815	0	0.0496224	0.896573	unresponsive	-1.59956	0	0.101694	0.583014	unresponsive	-1.46134	0	0.0922322	0.752108	unresponsive	-1.4607	0	0.113557	0.988474	unresponsive	-1.55543	0	0.0688456	0.873332	unresponsive	-1.35977	0	0.192878	0.452849	unresponsive
chr6_56866983_56867483	-1.5559	0	always_inactive	-1.14339	0	0.258024	0.716595	unresponsive	-1.66394	0	-0.134689	0.725387	unresponsive	-1.94326	0	-0.241031	0.260202	unresponsive	-1.76908	0	-0.216023	0.48861	unresponsive	-1.55155	0	0.0191553	0.999465	unresponsive	-1.83554	0	-0.203024	0.767254	unresponsive	-1.60729	0	-0.0549621	0.737986	unresponsive
chr17_42530697_42531197	-1.55582	0	always_inactive	-1.00544	0	0.481449	0.329414	unresponsive	-1.22881	0	0.300502	0.432319	unresponsive	-1.48629	0	0.215679	0.428169	unresponsive	-1.29451	0	0.264691	0.590746	unresponsive	-1.52809	0	0.0362001	0.999087	unresponsive	-1.69988	0	-0.0597055	0.767254	unresponsive	-1.4005	0	0.127656	0.737986	unresponsive
chr10_71839857_71840357	-1.5558	0		-0.713957	0	0.749234	0.00844918	induced	-1.26742	0	0.266049	0.583989	unresponsive	-1.69496	0	0.00861857	0.983334	unresponsive	-1.32316	0	0.229388	0.590746	unresponsive	-1.7744	0	-0.202632	0.986458	unresponsive	-1.81683	0	-0.193002	0.767254	unresponsive	-1.48682	0	0.0678301	0.737986	unresponsive
chr2_112493109_112493588	-1.55578	0	always_inactive	-1.2695	0	0.207931	0.521277	unresponsive	-1.11897	0	0.411335	0.0335833	unresponsive	-1.56739	0	0.132499	0.561136	unresponsive	-1.64199	0	-0.0833302	0.822694	unresponsive	-1.35654	0	0.217843	0.859075	unresponsive	-1.83961	0	-0.20205	0.767254	unresponsive	-1.13447	0	0.418032	0.737986	unresponsive
chr2_69046061_69046561	-1.55573	0		-0.251386	0	1.2087	2.74995e-09	induced	-1.20237	0	0.324799	0.122184	unresponsive	-1.4347	0	0.265294	0.133235	unresponsive	-1.26709	0	0.294838	0.334225	unresponsive	-1.42549	0	0.146214	0.973567	unresponsive	-1.59138	0	0.0533411	0.924363	unresponsive	-1.30472	0	0.231048	0.737986	unresponsive
chr1_61247634_61248134	-1.55562	0		-0.752067	0	0.690142	0.00716163	induced	-1.23949	0	0.287289	0.186246	unresponsive	-1.83573	0	-0.134493	0.513376	unresponsive	-1.49832	0	0.0446658	0.920998	unresponsive	-1.52253	0	0.0528975	0.999087	unresponsive	-1.53192	0	0.106193	0.795919	unresponsive	-1.29793	0	0.270359	0.737986	unresponsive
chr18_21270009_21270509	-1.55545	0	always_inactive	-1.24809	0	0.152847	0.838535	unresponsive	-1.99965	0	-0.470266	0.115003	unresponsive	-1.93407	0	-0.233202	0.371738	unresponsive	-1.93115	0	-0.387634	0.343335	unresponsive	-1.6608	0	-0.0873324	0.999087	unresponsive	-1.71509	0	-0.0349319	0.767254	unresponsive	-1.5104	0	0.0189902	0.737986	unresponsive
chr15_66735954_66736454	-1.55533	0		-0.442151	0	0.994179	8.924e-07	induced	-1.45291	0	0.0753935	0.848401	unresponsive	-1.53986	0	0.161098	0.394884	unresponsive	-1.52005	0	0.0287646	0.948404	unresponsive	-1.37754	0	0.19084	0.89856	unresponsive	-1.66212	0	-0.0343373	0.952701	unresponsive	-1.15232	0	0.403891	0.051513	unresponsive
chr18_75218826_75219326	-1.55522	0	always_inactive	-1.22515	0	0.231414	0.564341	unresponsive	-1.56519	0	-0.0359213	0.945766	unresponsive	-1.88953	0	-0.185354	0.419502	unresponsive	-1.38054	0	0.178002	0.565969	unresponsive	-1.35829	0	0.208984	0.903502	unresponsive	-1.57857	0	0.0378544	0.767254	unresponsive	-1.34742	0	0.210292	0.737986	unresponsive
chr10_103761218_103761718	-1.55517	0		-0.841434	0	0.597878	0.00655647	induced	-1.30437	0	0.223924	0.265593	unresponsive	-1.69028	0	0.0121751	0.957944	unresponsive	-1.52916	0	0.0240825	0.942707	unresponsive	-1.52075	0	0.0538552	0.999087	unresponsive	-1.75705	0	-0.125353	0.689875	unresponsive	-1.33767	0	0.229007	0.301878	unresponsive
chr6_82397837_82398337	-1.55512	0	always_inactive	-1.36627	0	0.0843137	0.8608	unresponsive	-1.60032	0	-0.0731728	0.878212	unresponsive	-1.8717	0	-0.16686	0.500777	unresponsive	-1.44131	0	0.102535	0.809328	unresponsive	-1.45591	0	0.119075	0.996572	unresponsive	-1.60347	0	0.010664	0.767254	unresponsive	-1.31014	0	0.240881	0.737986	unresponsive
chr1_64615913_64616413	-1.55502	0		-0.859399	0	0.59771	0.00672416	induced	-1.44314	0	0.0863679	0.839963	unresponsive	-1.80551	0	-0.10595	0.667047	unresponsive	-1.37542	0	0.175923	0.568225	unresponsive	-1.30165	0	0.265801	0.706372	unresponsive	-1.45119	0	0.17637	0.767254	unresponsive	-1.29167	0	0.262099	0.737986	unresponsive
chr18_21391178_21391678	-1.55486	0	always_inactive	-1.14238	0	0.293298	0.599724	unresponsive	-1.3681	0	0.157462	0.815113	unresponsive	-1.60706	0	0.0864525	0.835461	unresponsive	-1.20113	0	0.353408	0.590746	unresponsive	-1.48589	0	0.0889453	0.999087	unresponsive	-1.50398	0	0.0870531	0.767254	unresponsive	-1.16669	0	0.353684	0.737986	unresponsive
chr16_73071430_73071930	-1.55485	0		0.0102415	0	1.46055	2.90912e-10	induced	-1.10787	0	0.419214	0.170451	unresponsive	-1.17243	0	0.531022	0.0238985	unresponsive	-1.3495	0	0.20891	0.590746	unresponsive	-1.63721	0	-0.0723264	0.999087	unresponsive	-1.97888	0	-0.327142	0.767254	unresponsive	-1.13077	0	0.406776	0.737986	unresponsive
chr7_30144944_30145409	-1.55472	0	always_inactive	-1.27376	0	0.197112	0.793836	unresponsive	-1.5286	0	-0.00354648	0.99738	unresponsive	-1.94297	0	-0.240021	0.61914	unresponsive	-1.43103	0	0.125963	0.590746	unresponsive	-1.74559	0	-0.178669	0.999087	unresponsive	-2.03438	0	-0.407318	0.767254	unresponsive	-1.52775	0	0.0247716	0.737986	unresponsive
chr12_50725526_50726026	-1.55466	0		-0.831223	0	0.600061	0.151376	unresponsive	-1.50469	0	0.0235548	0.965073	unresponsive	-0.864915	0	0.834841	1.45528e-08	induced	-1.33325	0	0.221102	0.469796	unresponsive	-1.49063	0	0.0810267	0.999087	unresponsive	-1.38045	0	0.251669	0.40286	unresponsive	-1.30619	0	0.223056	0.737986	unresponsive
chr17_66461737_66462237	-1.55465	0	always_inactive	-1.35079	0	0.0829484	0.889261	unresponsive	-1.43907	0	0.0868555	0.797443	unresponsive	-1.84865	0	-0.148848	0.404585	unresponsive	-1.60024	0	-0.0480008	0.896542	unresponsive	-1.51592	0	0.0502328	0.999087	unresponsive	-1.66371	0	-0.0134884	0.982783	unresponsive	-1.43781	0	0.122548	0.706505	unresponsive
chr16_14565847_14566347	-1.55459	0	always_inactive	-1.47743	0	-0.0397201	0.953815	unresponsive	-1.66147	0	-0.134358	0.792301	unresponsive	-1.92615	0	-0.224491	0.408636	unresponsive	-1.77503	0	-0.221597	0.590746	unresponsive	-1.43879	0	0.126996	0.999087	unresponsive	-1.94215	0	-0.321339	0.767254	unresponsive	-1.84009	0	-0.292924	0.737986	unresponsive
chr6_5313187_5313687	-1.55447	0	always_inactive	-1.2064	0	0.218204	0.693923	unresponsive	-1.58665	0	-0.0611977	0.897579	unresponsive	-1.78571	0	-0.0822192	0.746826	unresponsive	-1.64869	0	-0.0944329	0.824931	unresponsive	-1.38901	0	0.183682	0.937514	unresponsive	-1.94102	0	-0.311642	0.767254	unresponsive	-1.75983	0	-0.195531	0.737986	unresponsive
chr14_24982207_24982674	-1.55439	0	always_inactive	-1.08674	0	0.368556	0.25553	unresponsive	-1.53296	0	-0.00745038	0.991073	unresponsive	-1.7551	0	-0.0591361	0.850538	unresponsive	-1.25822	0	0.289754	0.369376	unresponsive	-1.77978	0	-0.208644	0.955464	unresponsive	-1.61259	0	0.00262085	0.767254	unresponsive	-1.45766	0	0.101872	0.737986	unresponsive
chr10_5697287_5697787	-1.55437	0	always_inactive	-1.47282	0	-0.0235657	0.973125	unresponsive	-1.82479	0	-0.301323	0.315752	unresponsive	-2.06771	0	-0.370726	0.105992	unresponsive	-1.82739	0	-0.275889	0.375588	unresponsive	-1.65296	0	-0.0805907	0.999087	unresponsive	-1.672	0	-0.0928573	0.767254	unresponsive	-1.66909	0	-0.1385	0.737986	unresponsive
chr3_24401414_24401914	-1.55437	0	always_inactive	-1.0043	0	0.452233	0.0686485	unresponsive	-1.44121	0	0.0855581	0.83937	unresponsive	-1.70639	0	-0.00647742	0.981651	unresponsive	-1.37113	0	0.170066	0.661244	unresponsive	-1.44075	0	0.126122	0.992234	unresponsive	-1.82368	0	-0.191923	0.767254	unresponsive	-1.38626	0	0.15788	0.737986	unresponsive
chr6_150354597_150355097	-1.55429	0	always_inactive	-1.08978	0	0.363986	0.2957	unresponsive	-1.748	0	-0.224049	0.559292	unresponsive	-1.58699	0	0.113626	0.656633	unresponsive	-1.78088	0	-0.223467	0.521485	unresponsive	-1.56302	0	0.00255253	0.999864	unresponsive	-1.39585	0	0.223951	0.767254	unresponsive	-1.48958	0	0.0589176	0.737986	unresponsive
chr5_14155514_14156014	-1.55429	0		-0.725604	0	0.72171	0.000512011	induced	-1.53452	0	-0.00908443	0.984711	unresponsive	-1.58525	0	0.114243	0.520449	unresponsive	-1.52933	0	0.0212375	0.955279	unresponsive	-1.6196	0	-0.0483537	0.999087	unresponsive	-1.55241	0	0.0752297	0.859268	unresponsive	-1.28549	0	0.257105	0.231421	unresponsive
chr1_231410236_231410736	-1.55423	0		-0.61822	0	0.835086	0.00208926	induced	-1.27748	0	0.253529	0.601481	unresponsive	-1.42042	0	0.282941	0.335016	unresponsive	-1.12311	0	0.42551	0.590746	unresponsive	-1.40626	0	0.158175	0.997173	unresponsive	-1.37155	0	0.227564	0.767254	unresponsive	-1.18594	0	0.329005	0.737986	unresponsive
chr9_125914511_125915005	-1.55418	0	always_inactive	-1.47395	0	-0.00641	0.989217	unresponsive	-1.49323	0	0.0322445	0.946118	unresponsive	-1.96373	0	-0.264486	0.160673	unresponsive	-1.22057	0	0.336453	0.180563	unresponsive	-1.38937	0	0.183647	0.917127	unresponsive	-1.43592	0	0.17391	0.621953	unresponsive	-1.34037	0	0.206545	0.737986	unresponsive
chr19_34183112_34183612	-1.55414	0	always_inactive	-1.30654	0	0.100763	0.906235	unresponsive	-1.72349	0	-0.196137	0.763763	unresponsive	-1.81644	0	-0.115899	0.772904	unresponsive	-1.7469	0	-0.19626	0.590746	unresponsive	-1.54247	0	0.0276219	0.999465	unresponsive	-2.4176	0	-0.753643	0.767254	unresponsive	-1.7271	0	-0.171211	0.737986	unresponsive
chr2_61329228_61329728	-1.55411	0	always_inactive	-1.10305	0	0.354484	0.223887	unresponsive	-1.40401	0	0.125156	0.76812	unresponsive	-1.66391	0	0.0345346	0.903701	unresponsive	-1.58387	0	-0.0315263	0.942577	unresponsive	-1.44934	0	0.127388	0.995491	unresponsive	-1.76585	0	-0.120885	0.767254	unresponsive	-1.49225	0	0.0862279	0.737986	unresponsive
chr9_125913911_125914411	-1.55405	0	always_inactive	-1.33165	0	0.10276	0.826769	unresponsive	-1.3758	0	0.150583	0.625194	unresponsive	-1.91352	0	-0.214075	0.281686	unresponsive	-1.38024	0	0.174888	0.534	unresponsive	-1.30673	0	0.26034	0.666599	unresponsive	-1.48459	0	0.137001	0.713255	unresponsive	-1.41895	0	0.133331	0.737986	unresponsive
chr8_69653394_69653894	-1.55402	0	always_inactive	-1.45835	0	0.000368356	0.999253	unresponsive	-1.77624	0	-0.250055	0.275146	unresponsive	-1.48526	0	0.214566	0.215923	unresponsive	-1.48151	0	0.0700856	0.825709	unresponsive	-1.69763	0	-0.12903	0.982179	unresponsive	-1.57598	0	0.0726633	0.871453	unresponsive	-1.44003	0	0.138008	0.702483	unresponsive
chr11_43934113_43934613	-1.55391	0		-0.774116	0	0.678789	0.000418346	induced	-1.20024	0	0.323982	0.131834	unresponsive	-1.38134	0	0.318571	0.0604538	unresponsive	-1.64836	0	-0.0980364	0.770575	unresponsive	-1.41093	0	0.158465	0.958845	unresponsive	-1.87383	0	-0.245924	0.767254	unresponsive	-1.33528	0	0.221498	0.737986	unresponsive
chr12_76529425_76529925	-1.5539	0		-0.575617	0	0.916097	0.0089164	induced	-1.39721	0	0.128207	0.819281	unresponsive	-1.26687	0	0.428582	0.0889174	unresponsive	-1.81228	0	-0.265396	0.590746	unresponsive	-1.48824	0	0.0797254	0.999087	unresponsive	-1.38619	0	0.229149	0.767254	unresponsive	-1.25674	0	0.304165	0.737986	unresponsive
chr1_151615251_151615751	-1.55389	0	always_inactive	-1.37025	0	0.07785	0.826453	unresponsive	-1.7565	0	-0.226723	0.39171	unresponsive	-1.94995	0	-0.248483	0.149125	unresponsive	-1.69461	0	-0.150101	0.62948	unresponsive	-1.56615	0	0.00341338	0.999864	unresponsive	-1.79122	0	-0.15353	0.622335	unresponsive	-1.59647	0	-0.0605964	0.890174	unresponsive
chr1_210273339_210273803	-1.55387	0	always_inactive	-1.55374	0	-0.0726192	0.943981	unresponsive	-2.15248	0	-0.628813	0.417742	unresponsive	-2.02592	0	-0.319832	0.593693	unresponsive	-2.03807	0	-0.485439	0.590746	unresponsive	-1.50239	0	0.0722927	0.999087	unresponsive	-1.65602	0	-0.0297465	0.767254	unresponsive	-1.7933	0	-0.251786	0.737986	unresponsive
chr2_9615194_9615694	-1.55383	0	always_inactive	-1.05608	0	0.3817	0.392215	unresponsive	-1.54192	0	-0.015934	0.981022	unresponsive	-1.63406	0	0.0670536	0.818826	unresponsive	-1.36426	0	0.186908	0.605188	unresponsive	-1.52513	0	0.0402551	0.999087	unresponsive	-1.46566	0	0.14556	0.767254	unresponsive	-1.05936	0	0.493795	0.737986	unresponsive
chr5_53007140_53007640	-1.55375	0	always_inactive	-1.54139	0	-0.114195	0.880987	unresponsive	-1.6	0	-0.0747299	0.924742	unresponsive	-1.63944	0	0.0605113	0.881049	unresponsive	-1.50411	0	0.0499917	0.590746	unresponsive	-1.26864	0	0.299247	0.912353	unresponsive	-1.57312	0	0.0801973	0.767254	unresponsive	-1.48872	0	0.0525767	0.737986	unresponsive
chr6_79639864_79640364	-1.55369	0	always_inactive	-1.07243	0	0.389792	0.100538	unresponsive	-1.39145	0	0.134994	0.669119	unresponsive	-1.81005	0	-0.109788	0.610834	unresponsive	-1.53339	0	0.0221194	0.956641	unresponsive	-1.58362	0	-0.00684063	0.999638	unresponsive	-1.75358	0	-0.114989	0.782391	unresponsive	-1.45379	0	0.049479	0.737986	unresponsive
chr12_1737791_1738291	-1.55369	0	always_inactive	-1.13058	0	0.320258	0.302849	unresponsive	-1.35327	0	0.173955	0.665612	unresponsive	-1.46492	0	0.232481	0.310992	unresponsive	-1.30687	0	0.242454	0.444723	unresponsive	-1.33289	0	0.235446	0.899387	unresponsive	-1.73861	0	-0.109366	0.767254	unresponsive	-1.31814	0	0.230914	0.737986	unresponsive
chr19_29978705_29979172	-1.5536	0	always_inactive	-1.23146	0	0.211943	0.562163	unresponsive	-1.40779	0	0.119171	0.783656	unresponsive	-1.78483	0	-0.0839668	0.757828	unresponsive	-1.33487	0	0.221638	0.484182	unresponsive	-1.56068	0	0.0082992	0.999638	unresponsive	-1.47501	0	0.162924	0.767254	unresponsive	-1.44603	0	0.0994644	0.737986	unresponsive
chr22_45717537_45718037	-1.55343	0	always_inactive	-1.14926	0	0.289282	0.513241	unresponsive	-1.52975	0	-0.00150486	0.997685	unresponsive	-1.83941	0	-0.142565	0.48709	unresponsive	-1.40619	0	0.137802	0.675806	unresponsive	-1.36384	0	0.200704	0.883617	unresponsive	-1.48921	0	0.145723	0.663936	unresponsive	-1.2363	0	0.310572	0.151003	unresponsive
chr15_90401472_90401972	-1.55325	0	always_inactive	-1.3596	0	0.0974842	0.767966	unresponsive	-1.3423	0	0.181806	0.473182	unresponsive	-1.86473	0	-0.169143	0.368492	unresponsive	-1.29736	0	0.252806	0.277538	unresponsive	-1.49973	0	0.0685299	0.999087	unresponsive	-1.49298	0	0.110723	0.776883	unresponsive	-1.21053	0	0.3216	0.112164	unresponsive
chr5_72256524_72257024	-1.55305	0	always_inactive	-1.29783	0	0.118588	0.868624	unresponsive	-1.43528	0	0.0899895	0.85426	unresponsive	-1.99513	0	-0.29523	0.208445	unresponsive	-1.59375	0	-0.0402781	0.93129	unresponsive	-1.51615	0	0.0593547	0.999087	unresponsive	-1.51321	0	0.10955	0.767254	unresponsive	-1.18959	0	0.360369	0.737986	unresponsive
chr17_51703273_51703773	-1.553	0	always_inactive	-1.06952	0	0.357047	0.287534	unresponsive	-1.49683	0	0.0304934	0.949875	unresponsive	-1.45751	0	0.241189	0.177261	unresponsive	-1.62389	0	-0.076425	0.834112	unresponsive	-1.58268	0	-0.0147224	0.999534	unresponsive	-1.65662	0	-0.019279	0.975374	unresponsive	-1.39286	0	0.159816	0.737986	unresponsive
chr10_74953383_74953883	-1.553	0	always_inactive	-1.3672	0	0.0848409	0.891846	unresponsive	-1.52942	0	-0.00494892	0.993049	unresponsive	-1.99808	0	-0.299693	0.137605	unresponsive	-1.30247	0	0.245481	0.422014	unresponsive	-1.33515	0	0.230158	0.856395	unresponsive	-1.53583	0	0.0805785	0.879985	unresponsive	-1.48796	0	0.0828499	0.737986	unresponsive
chr2_45172228_45172728	-1.553	0	always_inactive	-1.13318	0	0.256953	0.75806	unresponsive	-1.49715	0	0.0255961	0.959494	unresponsive	-1.7561	0	-0.0599073	0.807135	unresponsive	-1.57362	0	-0.0263867	0.951081	unresponsive	-1.31157	0	0.257916	0.661744	unresponsive	-1.74165	0	-0.101916	0.818997	unresponsive	-1.25904	0	0.283772	0.737986	unresponsive
chr5_139247801_139248301	-1.55299	0		-0.547501	0	0.908002	0.000310762	induced	-1.15668	0	0.368384	0.220013	unresponsive	-1.2715	0	0.427242	0.0475269	unresponsive	-1.28027	0	0.269137	0.435084	unresponsive	-1.18943	0	0.375696	0.519336	unresponsive	-1.51781	0	0.115539	0.767254	unresponsive	-1.04286	0	0.500013	0.737986	unresponsive
chr21_37452021_37452521	-1.5529	0	always_inactive	-1.4246	0	0.0356553	0.935796	unresponsive	-1.58407	0	-0.0625341	0.904102	unresponsive	-1.59874	0	0.0998421	0.668267	unresponsive	-1.46506	0	0.0873309	0.807432	unresponsive	-1.31439	0	0.253248	0.766093	unresponsive	-1.66419	0	-0.042512	0.767254	unresponsive	-1.55372	0	-0.0109048	0.737986	unresponsive
chr4_148196577_148197077	-1.55288	0	always_inactive	-1.31526	0	0.117871	0.861478	unresponsive	-1.6387	0	-0.115317	0.840989	unresponsive	-1.71373	0	-0.0147682	0.967937	unresponsive	-1.58019	0	-0.0401869	0.590746	unresponsive	-1.61297	0	-0.0501776	0.999087	unresponsive	-1.61155	0	0.03039	0.767254	unresponsive	-1.40182	0	0.160743	0.737986	unresponsive
chr13_48859058_48859558	-1.55285	0		-0.776296	0	0.670081	0.00940487	induced	-1.62675	0	-0.101604	0.845714	unresponsive	-1.62299	0	0.076337	0.801212	unresponsive	-1.41338	0	0.150002	0.729404	unresponsive	-1.40146	0	0.170604	0.982629	unresponsive	-1.79149	0	-0.14771	0.767254	unresponsive	-1.44274	0	0.11393	0.737986	unresponsive
chr6_34810019_34810492	-1.55274	0	always_inactive	-1.40935	0	0.028882	0.977175	unresponsive	-1.97492	0	-0.449739	0.528249	unresponsive	-2.17699	0	-0.480357	0.310019	unresponsive	-1.84542	0	-0.30172	0.590746	unresponsive	-1.98419	0	-0.415585	0.937109	unresponsive	-2.09659	0	-0.494911	0.767254	unresponsive	-1.9811	0	-0.428806	0.737986	unresponsive
chr5_124773718_124774194	-1.55274	0	always_inactive	-1.05732	0	0.40587	0.456701	unresponsive	-1.46945	0	0.0533618	0.950874	unresponsive	-1.67984	0	0.0210118	0.967011	unresponsive	-1.35708	0	0.191706	0.590746	unresponsive	-1.54286	0	0.0261739	0.999497	unresponsive	-1.94785	0	-0.33006	0.767254	unresponsive	-1.43362	0	0.121981	0.737986	unresponsive
chr18_6744130_6744630	-1.55265	0	always_inactive	-1.13114	0	0.326021	0.244555	unresponsive	-1.46634	0	0.0549959	0.925936	unresponsive	-1.60939	0	0.0897328	0.71632	unresponsive	-1.11508	0	0.447422	0.1106	unresponsive	-1.43873	0	0.127796	0.99415	unresponsive	-1.38399	0	0.234396	0.767254	unresponsive	-1.32375	0	0.199814	0.737986	unresponsive
chr17_46109943_46110443	-1.55263	0	always_inactive	-1.18257	0	0.254008	0.611842	unresponsive	-1.46922	0	0.0565372	0.919621	unresponsive	-2.15008	0	-0.451956	0.0499471	unresponsive	-1.51852	0	0.033563	0.944103	unresponsive	-1.6822	0	-0.118974	0.999087	unresponsive	-1.92809	0	-0.302298	0.767254	unresponsive	-1.33731	0	0.217203	0.737986	unresponsive
chr4_182465688_182466188	-1.55222	0	always_inactive	-1.02038	0	0.381053	0.55398	unresponsive	-1.24026	0	0.281932	0.507957	unresponsive	-1.6547	0	0.0463826	0.90341	unresponsive	-1.33641	0	0.21155	0.590746	unresponsive	-1.32468	0	0.251832	0.944839	unresponsive	-1.35646	0	0.278414	0.767254	unresponsive	-1.11169	0	0.428181	0.737986	unresponsive
chr10_110215457_110215957	-1.55215	0		-0.680481	0	0.791066	0.00108084	induced	-1.44215	0	0.0817763	0.853915	unresponsive	-1.51578	0	0.18515	0.425391	unresponsive	-1.56537	0	-0.0148355	0.973829	unresponsive	-1.49952	0	0.0687312	0.999087	unresponsive	-1.8208	0	-0.185703	0.767254	unresponsive	-1.38525	0	0.163679	0.737986	unresponsive
chr12_89160448_89160948	-1.55213	0	always_inactive	-1.13222	0	0.277511	0.672725	unresponsive	-1.48136	0	0.0408871	0.939832	unresponsive	-1.83039	0	-0.133908	0.5708	unresponsive	-1.37254	0	0.17534	0.5877	unresponsive	-1.54183	0	0.0187343	0.999497	unresponsive	-1.96479	0	-0.321224	0.767254	unresponsive	-1.50189	0	0.045047	0.737986	unresponsive
chr10_74953433_74953933	-1.55206	0	always_inactive	-1.36953	0	0.0830389	0.885693	unresponsive	-1.54461	0	-0.021439	0.968448	unresponsive	-1.95859	0	-0.261031	0.195283	unresponsive	-1.29095	0	0.255846	0.386282	unresponsive	-1.34363	0	0.22044	0.870359	unresponsive	-1.53855	0	0.0747428	0.891299	unresponsive	-1.47484	0	0.093078	0.737986	unresponsive
chr12_121538788_121539288	-1.55203	0		-0.240702	0	1.24282	4.67418e-06	induced	-1.08677	0	0.437445	0.00041818	induced	-1.12792	0	0.569375	1.20716e-06	induced	-1.44502	0	0.100111	0.716615	unresponsive	-1.48406	0	0.0843418	0.99732	unresponsive	-1.73746	0	-0.104141	0.749955	unresponsive	-1.44916	0	0.116373	0.676845	unresponsive
chr2_39407969_39408469	-1.55203	0	always_inactive	-1.13186	0	0.314959	0.463907	unresponsive	-1.41199	0	0.110036	0.842364	unresponsive	-1.78461	0	-0.0826043	0.812088	unresponsive	-1.83076	0	-0.291475	0.590746	unresponsive	-1.51587	0	0.0497512	0.999087	unresponsive	-1.87127	0	-0.269237	0.767254	unresponsive	-1.40941	0	0.118943	0.737986	unresponsive
chr1_119636717_119637217	-1.55201	0	always_inactive	-1.19259	0	0.253133	0.481042	unresponsive	-1.39626	0	0.127492	0.735275	unresponsive	-2.05247	0	-0.357439	0.0780974	unresponsive	-1.4902	0	0.0563438	0.892043	unresponsive	-1.49817	0	0.0697225	0.999087	unresponsive	-1.73163	0	-0.108776	0.767254	unresponsive	-1.61955	0	-0.0603245	0.737986	unresponsive
chr5_109484265_109484765	-1.55196	0	always_inactive	-1.05601	0	0.38889	0.305134	unresponsive	-1.6611	0	-0.138271	0.802475	unresponsive	-2.22809	0	-0.530826	0.0611215	unresponsive	-1.66579	0	-0.109352	0.590746	unresponsive	-1.5549	0	0.0149085	0.999638	unresponsive	-1.92187	0	-0.294946	0.767254	unresponsive	-1.36612	0	0.180608	0.737986	unresponsive
chr9_12880110_12880610	-1.55191	0	always_inactive	-1.22803	0	0.233515	0.667816	unresponsive	-1.31097	0	0.211972	0.645229	unresponsive	-1.73178	0	-0.0324651	0.930112	unresponsive	-1.19993	0	0.35439	0.590746	unresponsive	-1.49848	0	0.0764572	0.999087	unresponsive	-1.42188	0	0.194851	0.767254	unresponsive	-1.54918	0	-0.0152314	0.737986	unresponsive
chrX_112851089_112851589	-1.55187	0		-0.840224	0	0.626561	0.00691545	induced	-1.46382	0	0.0626753	0.912306	unresponsive	-1.64477	0	0.0541374	0.844739	unresponsive	-1.90753	0	-0.358914	0.256659	unresponsive	-1.49186	0	0.0749109	0.999087	unresponsive	-1.82984	0	-0.192069	0.767254	unresponsive	-1.25799	0	0.277864	0.737986	unresponsive
chr15_55822783_55823283	-1.55186	0	always_inactive	-1.31594	0	0.111564	0.876724	unresponsive	-1.18871	0	0.333691	0.397981	unresponsive	-1.66024	0	0.0375637	0.923508	unresponsive	-1.35657	0	0.190137	0.590746	unresponsive	-1.25678	0	0.309623	0.860474	unresponsive	-1.20145	0	0.399684	0.767254	unresponsive	-1.20812	0	0.349659	0.737986	unresponsive
chr15_96316834_96317334	-1.55185	0	always_inactive	-1.04788	0	0.395074	0.323206	unresponsive	-1.52756	0	-0.00256169	0.996729	unresponsive	-1.78604	0	-0.086126	0.769817	unresponsive	-1.56794	0	-0.0152648	0.979135	unresponsive	-1.47472	0	0.0943039	0.999087	unresponsive	-1.82597	0	-0.210753	0.767254	unresponsive	-1.26721	0	0.268884	0.737986	unresponsive
chr7_73851183_73851683	-1.55182	0		-0.592788	0	0.863993	0.00109905	induced	-1.23668	0	0.283759	0.43544	unresponsive	-0.986231	0	0.71195	0.000193355	induced	-1.24705	0	0.299035	0.403576	unresponsive	-1.56662	0	0.00277739	0.999864	unresponsive	-1.28011	0	0.352306	0.767254	unresponsive	-1.25805	0	0.270584	0.737986	unresponsive
chr5_36935658_36936158	-1.5518	0	always_inactive	-1.3059	0	0.0969128	0.907249	unresponsive	-1.46167	0	0.0640916	0.907045	unresponsive	-1.55144	0	0.148845	0.571014	unresponsive	-1.37651	0	0.176494	0.62625	unresponsive	-1.55583	0	0.00421073	0.999864	unresponsive	-1.36912	0	0.266616	0.767254	unresponsive	-1.39432	0	0.137995	0.737986	unresponsive
chr21_15741312_15741812	-1.55174	0	always_inactive	-1.17157	0	0.232708	0.728892	unresponsive	-1.30841	0	0.214475	0.610502	unresponsive	-1.94132	0	-0.23896	0.41826	unresponsive	-1.48502	0	0.0654235	0.590746	unresponsive	-1.29047	0	0.277878	0.855737	unresponsive	-1.55562	0	0.0402443	0.767254	unresponsive	-1.56016	0	0.00933195	0.737986	unresponsive
chr14_36934388_36934888	-1.5517	0		-0.902028	0	0.544722	0.0348159	unresponsive	-1.29541	0	0.227846	0.482418	unresponsive	-1.44429	0	0.253666	0.246698	unresponsive	-0.941767	0	0.615207	0.0089684	induced	-1.18466	0	0.37874	0.346645	unresponsive	-1.50137	0	0.125527	0.767254	unresponsive	-1.03439	0	0.528355	0.737986	unresponsive
chr1_180692024_180692524	-1.55169	0	always_inactive	-1.21212	0	0.207579	0.795569	unresponsive	-1.36934	0	0.156224	0.798538	unresponsive	-1.55598	0	0.141476	0.654089	unresponsive	-1.53959	0	-0.000786925	0.590746	unresponsive	-1.45312	0	0.112315	0.999087	unresponsive	-1.64139	0	-0.00461315	0.767254	unresponsive	-1.22918	0	0.332492	0.737986	unresponsive
chr12_56038108_56038608	-1.55157	0	always_inactive	-1.0279	0	0.452632	0.213489	unresponsive	-1.57448	0	-0.0494301	0.932211	unresponsive	-1.58535	0	0.113033	0.670252	unresponsive	-1.41406	0	0.140396	0.720233	unresponsive	-1.68698	0	-0.121582	0.999073	unresponsive	-1.54465	0	0.0956053	0.767254	unresponsive	-1.49392	0	0.0870585	0.737986	unresponsive
chr10_7375534_7376034	-1.55151	0	always_inactive	-1.08304	0	0.366725	0.140738	unresponsive	-1.53624	0	-0.0126236	0.980383	unresponsive	-1.69608	0	-0.000792853	0.997635	unresponsive	-1.67853	0	-0.125357	0.692109	unresponsive	-1.66794	0	-0.0988814	0.998737	unresponsive	-1.89431	0	-0.270541	0.30873	unresponsive	-1.66898	0	-0.125456	0.737986	unresponsive
chr2_152482055_152482555	-1.55144	0	always_inactive	-1.16101	0	0.279068	0.27001	unresponsive	-1.60918	0	-0.0871195	0.798186	unresponsive	-1.72188	0	-0.0222886	0.922547	unresponsive	-1.43592	0	0.107985	0.722172	unresponsive	-1.4512	0	0.11803	0.981984	unresponsive	-1.55862	0	0.079954	0.833916	unresponsive	-1.41639	0	0.142368	0.613843	unresponsive
chr5_139373511_139373994	-1.55142	0		-0.490206	0	0.967484	0.00031104	induced	-1.26307	0	0.258682	0.516548	unresponsive	-1.65358	0	0.0406873	0.908944	unresponsive	-1.53035	0	0.0199439	0.590746	unresponsive	-1.53936	0	0.0243569	0.999465	unresponsive	-1.83864	0	-0.223263	0.767254	unresponsive	-1.60879	0	-0.0568836	0.737986	unresponsive
chr17_18043216_18043716	-1.55136	0	always_inactive	-1.34574	0	0.0806215	0.875156	unresponsive	-1.63282	0	-0.109088	0.787621	unresponsive	-1.74927	0	-0.0506776	0.836652	unresponsive	-1.69271	0	-0.14336	0.662597	unresponsive	-1.59404	0	-0.0277682	0.999087	unresponsive	-1.72271	0	-0.0947962	0.767254	unresponsive	-1.50212	0	0.0569298	0.737986	unresponsive
chr10_60757438_60757938	-1.55132	0	always_inactive	-1.3252	0	0.181693	0.822591	unresponsive	-1.35666	0	0.164311	0.684327	unresponsive	-1.68367	0	0.0140068	0.96336	unresponsive	-1.30975	0	0.254353	0.492337	unresponsive	-1.46277	0	0.10231	0.999087	unresponsive	-1.57746	0	0.0538645	0.767254	unresponsive	-1.27565	0	0.268083	0.737986	unresponsive
chr1_231935531_231936031	-1.55118	0	always_inactive	-1.11387	0	0.351518	0.208612	unresponsive	-1.47022	0	0.0527926	0.908869	unresponsive	-1.96063	0	-0.26689	0.215241	unresponsive	-1.37201	0	0.188563	0.567399	unresponsive	-1.7634	0	-0.194262	0.930699	unresponsive	-1.77194	0	-0.119586	0.767254	unresponsive	-1.68255	0	-0.119343	0.737986	unresponsive
chr12_49215007_49215507	-1.55116	0	always_inactive	-1.28121	0	0.140811	0.781443	unresponsive	-1.16562	0	0.360278	0.0216228	unresponsive	-1.52482	0	0.175245	0.283569	unresponsive	-1.91751	0	-0.367985	0.113215	unresponsive	-1.30925	0	0.25534	0.603242	unresponsive	-1.78778	0	-0.145536	0.637409	unresponsive	-1.17675	0	0.387462	0.0247517	unresponsive
chr19_42279298_42279798	-1.5511	0		-0.482901	0	1.01372	0.000625319	induced	-1.14582	0	0.378774	0.0328213	unresponsive	-1.49721	0	0.20089	0.265821	unresponsive	-1.55744	0	-0.0037086	0.99258	unresponsive	-1.49477	0	0.0648203	0.999087	unresponsive	-1.72445	0	-0.0864152	0.843004	unresponsive	-1.63303	0	-0.112113	0.737986	unresponsive
chr15_83063271_83063771	-1.55109	0	always_inactive	-1.23053	0	0.219047	0.463157	unresponsive	-1.53557	0	-0.0113808	0.982359	unresponsive	-1.75662	0	-0.0578963	0.801081	unresponsive	-1.60021	0	-0.0573638	0.881843	unresponsive	-1.1904	0	0.380207	0.228785	unresponsive	-1.4901	0	0.126209	0.737534	unresponsive	-1.35998	0	0.187179	0.737986	unresponsive
chr19_32373049_32373549	-1.55109	0	always_inactive	-1.29786	0	0.139915	0.802374	unresponsive	-1.44855	0	0.0752615	0.836868	unresponsive	-1.83885	0	-0.138698	0.488031	unresponsive	-1.78744	0	-0.239474	0.363305	unresponsive	-1.60816	0	-0.0440147	0.999087	unresponsive	-1.8224	0	-0.198484	0.517532	unresponsive	-1.38739	0	0.14507	0.648328	unresponsive
chr10_24707120_24707620	-1.55096	0		-0.660928	0	0.784473	0.000673703	induced	-1.28468	0	0.236614	0.475112	unresponsive	-1.78089	0	-0.0854889	0.773194	unresponsive	-1.34277	0	0.207024	0.514373	unresponsive	-1.40699	0	0.163475	0.978685	unresponsive	-1.48512	0	0.151741	0.767254	unresponsive	-1.31686	0	0.247166	0.737986	unresponsive
chr1_9802771_9803271	-1.55095	0	always_inactive	-1.04094	0	0.429196	0.336667	unresponsive	-1.58935	0	-0.0668895	0.937544	unresponsive	-1.42318	0	0.273137	0.433694	unresponsive	-1.59349	0	-0.051562	0.590746	unresponsive	-1.35936	0	0.207673	0.988474	unresponsive	-1.58076	0	0.0449822	0.767254	unresponsive	-1.25012	0	0.292363	0.737986	unresponsive
chr6_82260628_82261128	-1.5509	0	always_inactive	-1.04984	0	0.359368	0.510214	unresponsive	-1.58824	0	-0.0670669	0.895667	unresponsive	-1.8921	0	-0.198671	0.40513	unresponsive	-1.3091	0	0.236399	0.465021	unresponsive	-1.49601	0	0.0721898	0.999087	unresponsive	-1.60308	0	0.0149392	0.767254	unresponsive	-1.34689	0	0.178751	0.737986	unresponsive
chr22_21837322_21837822	-1.55085	0	always_inactive	-1.36099	0	0.137999	0.806914	unresponsive	-1.60805	0	-0.084988	0.808248	unresponsive	-1.80183	0	-0.105031	0.583	unresponsive	-1.41871	0	0.135172	0.624184	unresponsive	-1.49271	0	0.0719223	0.999087	unresponsive	-1.58405	0	0.0523848	0.912635	unresponsive	-1.64857	0	-0.114908	0.747784	unresponsive
chr6_124077462_124077930	-1.55078	0	always_inactive	-1.2501	0	0.196909	0.660106	unresponsive	-1.40227	0	0.120967	0.826256	unresponsive	-1.92258	0	-0.22171	0.451885	unresponsive	-1.39494	0	0.158757	0.590746	unresponsive	-1.3485	0	0.219284	0.955317	unresponsive	-1.64802	0	-0.0241585	0.767254	unresponsive	-1.53962	0	-0.00891875	0.737986	unresponsive
chr9_76456524_76457024	-1.55076	0		-0.374851	0	1.05951	0.000949715	induced	-1.21625	0	0.308577	0.49503	unresponsive	-1.11282	0	0.583715	0.0237799	unresponsive	-1.43325	0	0.114473	0.590746	unresponsive	-1.19739	0	0.368047	0.764707	unresponsive	-1.35402	0	0.269372	0.767254	unresponsive	-1.20552	0	0.329071	0.737986	unresponsive
chr9_70745949_70746449	-1.55075	0	always_inactive	-1.26018	0	0.173137	0.779093	unresponsive	-1.562	0	-0.0404086	0.939944	unresponsive	-1.98705	0	-0.288762	0.186103	unresponsive	-1.80196	0	-0.258412	0.469502	unresponsive	-1.58293	0	-0.0176383	0.999497	unresponsive	-1.59735	0	0.00671205	0.767254	unresponsive	-1.44602	0	0.129577	0.737986	unresponsive
chr17_75365554_75366054	-1.55069	0	always_inactive	-1.08423	0	0.375411	0.223085	unresponsive	-1.33349	0	0.187697	0.632578	unresponsive	-1.68449	0	0.0108085	0.973557	unresponsive	-1.02477	0	0.523225	0.0349818	unresponsive	-1.26876	0	0.29548	0.720858	unresponsive	-1.30774	0	0.330753	0.767254	unresponsive	-1.10263	0	0.499965	0.737986	unresponsive
chr1_162080491_162080991	-1.55061	0	always_inactive	-1.14449	0	0.308086	0.266287	unresponsive	-1.2387	0	0.284712	0.15173	unresponsive	-1.7884	0	-0.0911455	0.643635	unresponsive	-1.34006	0	0.207713	0.414566	unresponsive	-1.28841	0	0.27981	0.4696	unresponsive	-1.78179	0	-0.154115	0.625942	unresponsive	-1.24249	0	0.29498	0.162766	unresponsive
chr5_17340822_17341322	-1.55061	0		-0.764309	0	0.685515	0.000209688	induced	-1.65159	0	-0.128456	0.740075	unresponsive	-1.92434	0	-0.228592	0.302946	unresponsive	-1.37976	0	0.171025	0.564546	unresponsive	-1.54679	0	0.0186576	0.999382	unresponsive	-1.72988	0	-0.103394	0.767254	unresponsive	-1.35611	0	0.239259	0.737986	unresponsive
chr10_15636035_15636535	-1.55059	0	always_inactive	-1.32593	0	0.0784931	0.909156	unresponsive	-1.48912	0	0.0330526	0.947264	unresponsive	-1.80897	0	-0.113082	0.600403	unresponsive	-1.9369	0	-0.40375	0.282357	unresponsive	-1.55001	0	0.0186498	0.999465	unresponsive	-1.89099	0	-0.262205	0.767254	unresponsive	-1.29647	0	0.266447	0.737986	unresponsive
chr18_51037613_51038113	-1.55055	0	always_inactive	-1.43187	0	0.0112361	0.983276	unresponsive	-1.63799	0	-0.115559	0.768369	unresponsive	-1.8749	0	-0.181554	0.415326	unresponsive	-1.36343	0	0.18614	0.533946	unresponsive	-1.34812	0	0.213779	0.893536	unresponsive	-1.64292	0	-0.0182766	0.767254	unresponsive	-1.41341	0	0.145056	0.737986	unresponsive
chr6_106103555_106104044	-1.55054	0		-0.73145	0	0.71428	0.00221183	induced	-1.34869	0	0.177333	0.606049	unresponsive	-1.57024	0	0.127861	0.57942	unresponsive	-1.74674	0	-0.196322	0.550502	unresponsive	-1.59513	0	-0.0249267	0.999087	unresponsive	-1.98675	0	-0.351876	0.767254	unresponsive	-1.53472	0	0.00365907	0.737986	unresponsive
chr12_49215057_49215557	-1.55052	0	always_inactive	-1.29445	0	0.128064	0.798883	unresponsive	-1.19886	0	0.326658	0.056039	unresponsive	-1.54111	0	0.157837	0.346508	unresponsive	-1.90979	0	-0.3601	0.121515	unresponsive	-1.30667	0	0.256838	0.60279	unresponsive	-1.77864	0	-0.137829	0.669313	unresponsive	-1.1725	0	0.389849	0.0248623	unresponsive
chr22_28033781_28034281	-1.55049	0	always_inactive	-1.06804	0	0.405479	0.258339	unresponsive	-1.36691	0	0.155758	0.697376	unresponsive	-1.68312	0	0.0124435	0.968559	unresponsive	-1.51037	0	0.0456761	0.923892	unresponsive	-1.38026	0	0.182722	0.9727	unresponsive	-1.60447	0	0.0210284	0.767254	unresponsive	-1.58704	0	-0.0508618	0.737986	unresponsive
chr15_85007749_85008249	-1.55038	0	always_inactive	-1.10175	0	0.361989	0.0968892	unresponsive	-1.28148	0	0.240563	0.27192	unresponsive	-1.54252	0	0.155197	0.456736	unresponsive	-1.43995	0	0.109443	0.708287	unresponsive	-1.36048	0	0.20077	0.870056	unresponsive	-1.61614	0	0.0162246	0.978187	unresponsive	-1.60515	0	-0.0535885	0.737986	unresponsive
chr14_63470722_63471222	-1.55027	0	always_inactive	-1.3534	0	0.11043	0.808355	unresponsive	-1.37303	0	0.15293	0.724578	unresponsive	-1.78212	0	-0.0854125	0.766982	unresponsive	-1.35373	0	0.197831	0.569919	unresponsive	-1.39542	0	0.172217	0.979173	unresponsive	-1.66972	0	-0.0322338	0.767254	unresponsive	-1.41488	0	0.134671	0.737986	unresponsive
chr14_20611113_20611613	-1.55012	0	always_inactive	-1.12776	0	0.283755	0.714667	unresponsive	-1.65026	0	-0.127274	0.752381	unresponsive	-1.75326	0	-0.056402	0.830969	unresponsive	-1.62523	0	-0.078481	0.859671	unresponsive	-1.4448	0	0.11649	0.997161	unresponsive	-1.46228	0	0.172437	0.767254	unresponsive	-1.42649	0	0.0935831	0.737986	unresponsive
chr10_75613185_75613685	-1.55003	0	always_inactive	-1.15474	0	0.307678	0.135564	unresponsive	-1.49984	0	0.0222489	0.958778	unresponsive	-1.49856	0	0.195933	0.256619	unresponsive	-1.45867	0	0.0961669	0.753446	unresponsive	-1.47466	0	0.0916026	0.997841	unresponsive	-1.50864	0	0.116226	0.723802	unresponsive	-1.43779	0	0.0776693	0.863469	unresponsive
chr15_58037646_58038146	-1.54994	0	always_inactive	-1.19666	0	0.241544	0.718285	unresponsive	-1.56071	0	-0.0456579	0.976071	unresponsive	-1.9815	0	-0.281546	0.358488	unresponsive	-1.73523	0	-0.191348	0.590746	unresponsive	-1.44423	0	0.116428	0.999087	unresponsive	-1.28743	0	0.346436	0.767254	unresponsive	-1.17125	0	0.321462	0.737986	unresponsive
chr10_22506157_22506657	-1.54993	0		-0.334853	0	1.12912	1.7722e-09	induced	-1.36692	0	0.153991	0.660962	unresponsive	-1.60777	0	0.0887705	0.692258	unresponsive	-1.29346	0	0.253748	0.348725	unresponsive	-1.65337	0	-0.0850664	0.999087	unresponsive	-1.75518	0	-0.125726	0.766944	unresponsive	-1.31559	0	0.239614	0.737986	unresponsive
chr14_58913215_58913708	-1.54987	0	always_inactive	-1.23336	0	0.222285	0.631078	unresponsive	-1.53483	0	-0.0185722	0.98147	unresponsive	-1.73162	0	-0.0346209	0.920455	unresponsive	-1.267	0	0.279213	0.590746	unresponsive	-1.58205	0	-0.0183796	0.999549	unresponsive	-1.41729	0	0.186573	0.767254	unresponsive	-1.23183	0	0.298066	0.737986	unresponsive
chr2_28661874_28662350	-1.54978	0		-0.680315	0	0.7516	0.00259144	induced	-1.4763	0	0.044931	0.935684	unresponsive	-1.34163	0	0.354627	0.0667933	unresponsive	-1.62676	0	-0.0881227	0.84414	unresponsive	-1.58923	0	-0.0196098	0.999465	unresponsive	-1.87113	0	-0.246196	0.767254	unresponsive	-1.43051	0	0.125731	0.737986	unresponsive
chr2_58635616_58636116	-1.54976	0	always_inactive	-1.25442	0	0.166976	0.774948	unresponsive	-1.53643	0	-0.0138426	0.973959	unresponsive	-2.07091	0	-0.371731	0.00763109	repressed	-1.58845	0	-0.0461001	0.900196	unresponsive	-1.40423	0	0.162896	0.922353	unresponsive	-1.6691	0	-0.0303517	0.948024	unresponsive	-1.39624	0	0.161524	0.515004	unresponsive
chrX_107673782_107674282	-1.54976	0		-0.0313145	0	1.43771	3.60261e-10	induced	-0.98469	0	0.537802	0.0567152	unresponsive	-1.15928	0	0.535806	0.0238357	unresponsive	-1.60942	0	-0.0716005	0.590746	unresponsive	-1.32669	0	0.24681	0.946773	unresponsive	-1.61465	0	-6.60089e-05	0.767254	unresponsive	-1.17505	0	0.398036	0.737986	unresponsive
chr13_76619911_76620411	-1.54971	0	always_inactive	-1.13254	0	0.25352	0.7962	unresponsive	-1.53367	0	-0.0112379	0.988228	unresponsive	-2.00284	0	-0.305135	0.302085	unresponsive	-1.77446	0	-0.235152	0.590746	unresponsive	-1.51842	0	0.0460621	0.999087	unresponsive	-1.85381	0	-0.226784	0.767254	unresponsive	-1.66466	0	-0.112848	0.737986	unresponsive
chr10_60757488_60757988	-1.54967	0	always_inactive	-1.27044	0	0.239203	0.743879	unresponsive	-1.32022	0	0.199201	0.583989	unresponsive	-1.67223	0	0.0232784	0.936894	unresponsive	-1.31887	0	0.242725	0.5021	unresponsive	-1.47973	0	0.0836227	0.999087	unresponsive	-1.59426	0	0.0333212	0.767254	unresponsive	-1.27056	0	0.275491	0.737986	unresponsive
chr17_48283662_48284162	-1.54957	0		-0.680789	0	0.751246	0.000765462	induced	-1.26144	0	0.26104	0.250271	unresponsive	-1.32821	0	0.36617	0.0237656	unresponsive	-1.27983	0	0.270068	0.275863	unresponsive	-1.3864	0	0.179434	0.923404	unresponsive	-1.71703	0	-0.0695314	0.892653	unresponsive	-1.44832	0	0.108083	0.737986	unresponsive
chr1_212088052_212088552	-1.54957	0		-0.772913	0	0.699959	0.00883315	induced	-1.59886	0	-0.0773845	0.874235	unresponsive	-1.68147	0	0.0148696	0.959804	unresponsive	-1.57267	0	-0.0274813	0.952001	unresponsive	-1.67226	0	-0.11506	0.999087	unresponsive	-1.8093	0	-0.172311	0.767254	unresponsive	-1.42806	0	0.103029	0.737986	unresponsive
chr14_102154909_102155409	-1.54957	0	always_inactive	-1.05414	0	0.367484	0.30277	unresponsive	-1.54077	0	-0.0207922	0.967638	unresponsive	-1.89166	0	-0.19442	0.298528	unresponsive	-1.56249	0	-0.0182413	0.967608	unresponsive	-1.60193	0	-0.0388322	0.999087	unresponsive	-1.84302	0	-0.222555	0.445589	unresponsive	-1.51432	0	0.0538649	0.911265	unresponsive
chr5_143142158_143142658	-1.54957	0	always_inactive	-1.29964	0	0.140699	0.849427	unresponsive	-1.00585	0	0.513044	0.309267	unresponsive	-1.54049	0	0.149291	0.76568	unresponsive	-1.37294	0	0.176157	0.590746	unresponsive	-1.5668	0	0.00417754	0.999864	unresponsive	-1.38769	0	0.217367	0.767254	unresponsive	-1.3233	0	0.220129	0.737986	unresponsive
chr10_7318499_7318999	-1.54957	0	always_inactive	-1.34695	0	0.0874468	0.865658	unresponsive	-1.3367	0	0.186642	0.600277	unresponsive	-1.68352	0	0.0122458	0.968139	unresponsive	-1.64582	0	-0.0947346	0.810865	unresponsive	-1.34283	0	0.221494	0.903278	unresponsive	-1.65766	0	-0.0567836	0.767254	unresponsive	-1.37371	0	0.214052	0.737986	unresponsive
chr15_55822833_55823333	-1.5494	0	always_inactive	-1.27475	0	0.144571	0.838291	unresponsive	-1.16112	0	0.359525	0.29338	unresponsive	-1.62243	0	0.072789	0.831956	unresponsive	-1.43324	0	0.110178	0.590746	unresponsive	-1.23927	0	0.32713	0.770344	unresponsive	-1.27458	0	0.327797	0.767254	unresponsive	-1.1952	0	0.361477	0.737986	unresponsive
chr2_64696872_64697372	-1.54939	0	always_inactive	-1.39144	0	0.0306143	0.969672	unresponsive	-1.53947	0	-0.0194002	0.974196	unresponsive	-2.02753	0	-0.331383	0.12428	unresponsive	-1.5607	0	-0.0155254	0.972406	unresponsive	-1.74186	0	-0.176713	0.963171	unresponsive	-1.91871	0	-0.29225	0.767254	unresponsive	-1.57545	0	-0.0373267	0.737986	unresponsive
chr13_51637057_51637540	-1.54937	0	always_inactive	-1.37935	0	0.0787504	0.874936	unresponsive	-1.67248	0	-0.149429	0.727796	unresponsive	-2.0167	0	-0.318431	0.170423	unresponsive	-1.42537	0	0.125638	0.739226	unresponsive	-1.57811	0	-0.0175178	0.999585	unresponsive	-1.84498	0	-0.217343	0.767254	unresponsive	-1.70853	0	-0.166477	0.737986	unresponsive
chr14_102154959_102155459	-1.54922	0	always_inactive	-1.03679	0	0.388516	0.243049	unresponsive	-1.54758	0	-0.0281802	0.956174	unresponsive	-1.89861	0	-0.201856	0.290414	unresponsive	-1.56569	0	-0.0215416	0.9614	unresponsive	-1.60419	0	-0.0416401	0.999087	unresponsive	-1.82886	0	-0.206909	0.511425	unresponsive	-1.5279	0	0.0418184	0.936111	unresponsive
chr2_64103160_64103660	-1.54909	0	always_inactive	-1.03832	0	0.379546	0.380947	unresponsive	-1.35294	0	0.169184	0.694906	unresponsive	-1.70994	0	-0.0116863	0.97249	unresponsive	-1.73671	0	-0.186062	0.648269	unresponsive	-1.44148	0	0.124073	0.998737	unresponsive	-1.82741	0	-0.215443	0.767254	unresponsive	-1.56373	0	-0.0268749	0.737986	unresponsive
chr5_151780246_151780746	-1.54897	0	always_inactive	-1.08878	0	0.341907	0.328177	unresponsive	-1.47332	0	0.0494052	0.923476	unresponsive	-1.56726	0	0.130051	0.585177	unresponsive	-1.54396	0	-0.00157673	0.997473	unresponsive	-1.52645	0	0.0385271	0.999087	unresponsive	-1.63127	0	-0.0253033	0.767254	unresponsive	-1.57378	0	-0.0402467	0.737986	unresponsive
chr10_103895541_103896041	-1.54891	0	always_inactive	-1.01186	0	0.459376	0.0599301	unresponsive	-1.47889	0	0.0423	0.929396	unresponsive	-1.55804	0	0.137032	0.528932	unresponsive	-1.41698	0	0.129989	0.684461	unresponsive	-1.36536	0	0.199368	0.913376	unresponsive	-1.57134	0	0.0722924	0.767254	unresponsive	-1.27393	0	0.278625	0.737986	unresponsive
chr15_77065268_77065730	-1.54884	0	always_inactive	-1.04486	0	0.42444	0.214026	unresponsive	-1.60761	0	-0.0861863	0.892628	unresponsive	-1.69049	0	0.00462801	0.990538	unresponsive	-1.12691	0	0.42264	0.590746	unresponsive	-1.66045	0	-0.0931418	0.999087	unresponsive	-1.47971	0	0.140712	0.767254	unresponsive	-1.21993	0	0.299648	0.737986	unresponsive
chr5_160021733_160022233	-1.54881	0		-0.894084	0	0.550114	0.0210433	unresponsive	-1.36029	0	0.159938	0.56204	unresponsive	-1.49575	0	0.197667	0.259738	unresponsive	-1.21748	0	0.334123	0.126335	unresponsive	-1.56073	0	0.00791277	0.999638	unresponsive	-1.53242	0	0.0842052	0.839121	unresponsive	-0.992435	0	0.561049	0.000494824	induced
chr12_27193466_27193966	-1.54877	0	always_inactive	-1.19964	0	0.237917	0.639484	unresponsive	-1.64684	0	-0.124233	0.738868	unresponsive	-1.33209	0	0.361715	0.0322082	unresponsive	-1.43368	0	0.10959	0.748359	unresponsive	-1.52093	0	0.0434184	0.999087	unresponsive	-1.35087	0	0.264485	0.328355	unresponsive	-1.33932	0	0.212565	0.737986	unresponsive
chr9_20562073_20562573	-1.54876	0	always_inactive	-1.01909	0	0.402774	0.482277	unresponsive	-1.58502	0	-0.0646319	0.942045	unresponsive	-1.72859	0	-0.0333145	0.94414	unresponsive	-1.4127	0	0.132702	0.590746	unresponsive	-1.52545	0	0.0220641	0.999638	unresponsive	-1.47846	0	0.126926	0.767254	unresponsive	-1.12468	0	0.429611	0.737986	unresponsive
chr6_38501891_38502391	-1.54872	0		-0.79037	0	0.659232	0.00411301	induced	-1.51082	0	0.00849645	0.989336	unresponsive	-1.86711	0	-0.165835	0.545023	unresponsive	-1.47604	0	0.0623487	0.889869	unresponsive	-1.51605	0	0.053051	0.999087	unresponsive	-1.71601	0	-0.0868133	0.767254	unresponsive	-1.35501	0	0.224401	0.737986	unresponsive
chr9_14361111_14361611	-1.54866	0		-0.520529	0	0.927338	0.000117379	induced	-1.07431	0	0.447332	0.0826141	unresponsive	-0.954453	0	0.740985	4.10255e-05	induced	-1.40198	0	0.151645	0.766153	unresponsive	-1.23097	0	0.330408	0.668198	unresponsive	-1.4221	0	0.209747	0.767254	unresponsive	-1.2186	0	0.322899	0.737986	unresponsive
chr1_225813397_225813897	-1.54856	0		-0.206758	0	1.24868	4.90288e-14	induced	-1.05057	0	0.469123	0.00090505	induced	-1.28669	0	0.408461	0.00130114	induced	-1.5093	0	0.0368707	0.909748	unresponsive	-1.67293	0	-0.106628	0.989871	unresponsive	-1.66134	0	-0.0288994	0.952839	unresponsive	-1.32662	0	0.226762	0.294151	unresponsive
chr6_89978758_89979258	-1.54849	0	always_inactive	-1.49073	0	-0.0442246	0.915814	unresponsive	-1.58277	0	-0.0609622	0.886862	unresponsive	-1.97427	0	-0.28222	0.133578	unresponsive	-1.64436	0	-0.0918875	0.801852	unresponsive	-1.53858	0	0.0234551	0.999087	unresponsive	-1.87827	0	-0.259051	0.376654	unresponsive	-1.54992	0	-0.0180554	0.737986	unresponsive
chr6_32981926_32982426	-1.54846	0	always_inactive	-1.47695	0	-0.065447	0.927694	unresponsive	-1.31297	0	0.207984	0.667991	unresponsive	-1.72893	0	-0.0359135	0.923451	unresponsive	-1.12776	0	0.422387	0.590746	unresponsive	-1.19514	0	0.364305	0.671972	unresponsive	-1.38958	0	0.232196	0.767254	unresponsive	-1.37731	0	0.181563	0.737986	unresponsive
chr6_38502141_38502641	-1.54842	0		-0.836225	0	0.601453	0.00688991	induced	-1.37385	0	0.146867	0.647932	unresponsive	-1.76682	0	-0.0677688	0.801032	unresponsive	-1.41161	0	0.132082	0.676469	unresponsive	-1.50472	0	0.0633965	0.999087	unresponsive	-1.66926	0	-0.0531683	0.767254	unresponsive	-1.29527	0	0.263434	0.737986	unresponsive
chr19_40623960_40624460	-1.54839	0		-0.136514	0	1.35877	4.11966e-05	induced	-1.11289	0	0.406849	0.0146989	unresponsive	-0.954595	0	0.740725	2.39289e-08	induced	-1.03807	0	0.512528	0.00513093	induced	-1.54416	0	0.0176939	0.999465	unresponsive	-1.74763	0	-0.0987768	0.828891	unresponsive	-1.03698	0	0.4986	0.00313608	induced
chr8_109611767_109612267	-1.54832	0	always_inactive	-1.30841	0	0.125402	0.86446	unresponsive	-1.32319	0	0.197811	0.569762	unresponsive	-1.69888	0	-0.00141666	0.996513	unresponsive	-1.47183	0	0.0728858	0.864828	unresponsive	-1.50999	0	0.0557134	0.999087	unresponsive	-1.61119	0	0.0186705	0.979528	unresponsive	-1.27883	0	0.234741	0.737986	unresponsive
chr6_10405912_10406412	-1.5483	0	always_inactive	-1.0468	0	0.348532	0.620012	unresponsive	-1.52956	0	-0.00650628	0.990518	unresponsive	-1.93692	0	-0.238717	0.270416	unresponsive	-1.56632	0	-0.0271632	0.952922	unresponsive	-1.47073	0	0.0956498	0.99895	unresponsive	-1.66934	0	-0.0381789	0.947519	unresponsive	-1.36043	0	0.176235	0.737986	unresponsive
chr12_1739424_1739924	-1.54812	0	always_inactive	-1.40459	0	0.0122917	0.988923	unresponsive	-1.5069	0	0.014568	0.98475	unresponsive	-1.48415	0	0.207346	0.462577	unresponsive	-1.16166	0	0.38739	0.590746	unresponsive	-1.63801	0	-0.080711	0.999087	unresponsive	-1.57323	0	0.0400352	0.767254	unresponsive	-1.04639	0	0.515564	0.737986	unresponsive
chr17_82289090_82289561	-1.54809	0	always_inactive	-1.22641	0	0.207867	0.53704	unresponsive	-1.63997	0	-0.120592	0.738982	unresponsive	-1.924	0	-0.225734	0.30196	unresponsive	-1.85436	0	-0.31373	0.279292	unresponsive	-1.80743	0	-0.242287	0.802086	unresponsive	-1.99289	0	-0.351922	0.767254	unresponsive	-1.54946	0	-0.0212338	0.737986	unresponsive
chr10_15636135_15636635	-1.54806	0	always_inactive	-1.22005	0	0.18926	0.723232	unresponsive	-1.40507	0	0.114363	0.764991	unresponsive	-1.77261	0	-0.0795052	0.722762	unresponsive	-1.80048	0	-0.266881	0.483445	unresponsive	-1.49645	0	0.0687231	0.999087	unresponsive	-1.8773	0	-0.261491	0.356243	unresponsive	-1.23116	0	0.339069	0.163684	unresponsive
chr5_56831636_56832136	-1.5479	0	always_inactive	-1.03794	0	0.395767	0.446037	unresponsive	-1.40395	0	0.116995	0.74888	unresponsive	-1.84253	0	-0.149819	0.492228	unresponsive	-1.51312	0	0.0336723	0.93199	unresponsive	-1.41193	0	0.157638	0.97975	unresponsive	-1.55881	0	0.0738862	0.884103	unresponsive	-1.28919	0	0.238253	0.737986	unresponsive
chr2_98475372_98475872	-1.54789	0	always_inactive	-1.36544	0	0.0958081	0.804791	unresponsive	-1.44895	0	0.0700292	0.845539	unresponsive	-1.67419	0	0.0186726	0.935698	unresponsive	-1.29757	0	0.251659	0.259441	unresponsive	-1.43822	0	0.12997	0.976495	unresponsive	-1.74502	0	-0.13392	0.691078	unresponsive	-1.37285	0	0.17447	0.516902	unresponsive
chr6_89978708_89979208	-1.54781	0	always_inactive	-1.47513	0	-0.0293246	0.94556	unresponsive	-1.60444	0	-0.0831398	0.837252	unresponsive	-1.99554	0	-0.304115	0.100855	unresponsive	-1.64347	0	-0.0913985	0.803053	unresponsive	-1.55654	0	0.00546963	0.999638	unresponsive	-1.88783	0	-0.269669	0.339575	unresponsive	-1.54826	0	-0.0173378	0.737986	unresponsive
chr14_58913115_58913615	-1.54778	0	always_inactive	-1.29463	0	0.163078	0.726716	unresponsive	-1.50087	0	0.0135268	0.987138	unresponsive	-1.73742	0	-0.0427343	0.903868	unresponsive	-1.23716	0	0.307822	0.590746	unresponsive	-1.54058	0	0.0226422	0.999465	unresponsive	-1.42067	0	0.178807	0.767254	unresponsive	-1.25307	0	0.276077	0.737986	unresponsive
chr1_243713447_243713947	-1.5477	0	always_inactive	-1.41154	0	0.0362178	0.93623	unresponsive	-1.36684	0	0.152371	0.634852	unresponsive	-1.86317	0	-0.168748	0.413281	unresponsive	-1.63658	0	-0.0900709	0.792104	unresponsive	-1.54113	0	0.0246699	0.999087	unresponsive	-1.84935	0	-0.230193	0.767254	unresponsive	-1.5774	0	-0.0423633	0.737986	unresponsive
chr12_105431074_105431574	-1.54767	0	always_inactive	-1.29677	0	0.108446	0.885551	unresponsive	-1.66669	0	-0.144892	0.765192	unresponsive	-2.03044	0	-0.337333	0.144585	unresponsive	-1.55482	0	-0.0119464	0.982447	unresponsive	-1.33231	0	0.226659	0.914812	unresponsive	-1.7947	0	-0.1683	0.767254	unresponsive	-1.37513	0	0.146343	0.737986	unresponsive
chr1_48080872_48081372	-1.54766	0	always_inactive	-1.08074	0	0.339252	0.398682	unresponsive	-1.38348	0	0.136657	0.701588	unresponsive	-1.64818	0	0.0444384	0.862866	unresponsive	-1.83226	0	-0.292069	0.328163	unresponsive	-1.32841	0	0.236465	0.810712	unresponsive	-1.4371	0	0.234025	0.530853	unresponsive	-1.6855	0	-0.162695	0.737986	unresponsive
chr7_13033230_13033707	-1.54766	0	always_inactive	-1.34657	0	0.0806948	0.940123	unresponsive	-1.48305	0	0.0371371	0.948056	unresponsive	-1.93352	0	-0.240457	0.359881	unresponsive	-1.37902	0	0.160298	0.682634	unresponsive	-1.45202	0	0.113286	0.999073	unresponsive	-1.99114	0	-0.352201	0.767254	unresponsive	-1.31544	0	0.244342	0.737986	unresponsive
chr4_73990208_73990708	-1.54765	0	always_inactive	-1.5379	0	-0.156103	0.858334	unresponsive	-1.79366	0	-0.273846	0.341847	unresponsive	-1.63992	0	0.0519543	0.840637	unresponsive	-1.68356	0	-0.141295	0.687844	unresponsive	-1.81447	0	-0.249426	0.834868	unresponsive	-1.6741	0	-0.0496695	0.767254	unresponsive	-1.48292	0	0.0557469	0.737986	unresponsive
chr1_1842358_1842858	-1.54751	0	always_inactive	-1.13184	0	0.33397	0.614119	unresponsive	-1.58029	0	-0.0580278	0.961523	unresponsive	-2.22293	0	-0.529288	0.310992	unresponsive	-2.20182	0	-0.655609	0.590746	unresponsive	-1.97088	0	-0.404255	0.957631	unresponsive	-2.11031	0	-0.540762	0.767254	unresponsive	-1.84247	0	-0.290916	0.737986	unresponsive
chr18_41514293_41514793	-1.54744	0		-0.671826	0	0.787662	3.55031e-05	induced	-1.05595	0	0.465685	0.0258832	unresponsive	-1.26754	0	0.425945	0.0202636	unresponsive	-1.37229	0	0.167586	0.617798	unresponsive	-1.40861	0	0.155511	0.973985	unresponsive	-1.75094	0	-0.123064	0.767254	unresponsive	-1.18428	0	0.380195	0.737986	unresponsive
chr1_24827376_24827876	-1.54744	0	always_inactive	-1.29177	0	0.128923	0.785337	unresponsive	-1.43336	0	0.0868948	0.836566	unresponsive	-1.56089	0	0.130281	0.549334	unresponsive	-1.23212	0	0.315219	0.207495	unresponsive	-1.35887	0	0.200907	0.904203	unresponsive	-1.45762	0	0.1545	0.767254	unresponsive	-1.26676	0	0.268227	0.737986	unresponsive
chr21_37986501_37987001	-1.54743	0	always_inactive	-1.24386	0	0.153323	0.856505	unresponsive	-1.28419	0	0.238879	0.39219	unresponsive	-1.70313	0	-0.00779459	0.977806	unresponsive	-1.60105	0	-0.0577546	0.882042	unresponsive	-1.3957	0	0.165288	0.959651	unresponsive	-1.65045	0	-0.0313741	0.959602	unresponsive	-1.10974	0	0.438902	0.737986	unresponsive
chr17_46109293_46109793	-1.54738	0	always_inactive	-1.2294	0	0.209859	0.659132	unresponsive	-1.35149	0	0.167357	0.641452	unresponsive	-1.93897	0	-0.245057	0.261506	unresponsive	-1.49293	0	0.0537412	0.893825	unresponsive	-1.51442	0	0.0463323	0.999087	unresponsive	-1.81074	0	-0.169467	0.767254	unresponsive	-1.21654	0	0.35044	0.737986	unresponsive
chr1_231935281_231935781	-1.54737	0	always_inactive	-1.13998	0	0.286825	0.52891	unresponsive	-1.43825	0	0.0810699	0.847429	unresponsive	-1.91333	0	-0.219473	0.283182	unresponsive	-1.54826	0	0.000717029	0.998696	unresponsive	-1.57955	0	-0.0138537	0.999636	unresponsive	-1.65853	0	-0.0148986	0.983452	unresponsive	-1.64071	0	-0.0842759	0.737986	unresponsive
chr1_223839083_223839559	-1.54724	0	always_inactive	-1.15647	0	0.275108	0.521574	unresponsive	-1.21527	0	0.304162	0.326496	unresponsive	-1.73557	0	-0.0437226	0.890194	unresponsive	-1.38911	0	0.151658	0.745397	unresponsive	-1.55691	0	0.000624394	0.999864	unresponsive	-1.68902	0	-0.0655377	0.767254	unresponsive	-1.31658	0	0.226729	0.737986	unresponsive
chr6_31072931_31073431	-1.54714	0	always_inactive	-1.21999	0	0.19857	0.777886	unresponsive	-1.54899	0	-0.0284945	0.966874	unresponsive	-1.78423	0	-0.0890293	0.778295	unresponsive	-1.47267	0	0.0822141	0.590746	unresponsive	-1.19511	0	0.365208	0.544779	unresponsive	-1.41383	0	0.22702	0.767254	unresponsive	-1.62107	0	-0.0909497	0.737986	unresponsive
chr5_55634090_55634590	-1.54707	0	always_inactive	-1.18416	0	0.259827	0.354648	unresponsive	-1.44466	0	0.0751742	0.85426	unresponsive	-1.91456	0	-0.221633	0.25464	unresponsive	-1.41469	0	0.134324	0.66077	unresponsive	-1.79168	0	-0.23181	0.827031	unresponsive	-1.59272	0	0.0274173	0.96208	unresponsive	-1.46728	0	0.0747159	0.737986	unresponsive
chrX_13692085_13692585	-1.5469	0	always_inactive	-1.01036	0	0.424254	0.0895431	unresponsive	-1.57115	0	-0.0512213	0.907148	unresponsive	-1.69305	0	-0.00185645	0.994697	unresponsive	-1.41472	0	0.131781	0.66058	unresponsive	-1.54261	0	0.0199664	0.999286	unresponsive	-1.81532	0	-0.201118	0.534472	unresponsive	-1.44721	0	0.102388	0.737986	unresponsive
chr2_121634100_121634600	-1.54689	0	always_inactive	-1.22704	0	0.244292	0.464809	unresponsive	-1.35196	0	0.16801	0.603701	unresponsive	-1.66015	0	0.0331785	0.898597	unresponsive	-1.24137	0	0.303736	0.236222	unresponsive	-1.43563	0	0.128356	0.989871	unresponsive	-1.49134	0	0.118772	0.767254	unresponsive	-1.1679	0	0.377339	0.737986	unresponsive
chr15_77065118_77065618	-1.54682	0	always_inactive	-1.0131	0	0.443701	0.130866	unresponsive	-1.4583	0	0.0604728	0.921644	unresponsive	-1.56532	0	0.129804	0.656845	unresponsive	-1.05654	0	0.492741	0.0853558	unresponsive	-1.67282	0	-0.109301	0.999087	unresponsive	-1.48506	0	0.131165	0.767254	unresponsive	-1.23782	0	0.284383	0.737986	unresponsive
chrX_135524310_135524810	-1.54671	0	always_inactive	-1.40174	0	0.0119033	0.987873	unresponsive	-1.36604	0	0.152714	0.683527	unresponsive	-1.91869	0	-0.224204	0.340705	unresponsive	-1.70247	0	-0.153691	0.664491	unresponsive	-1.47888	0	0.0838641	0.999087	unresponsive	-1.77002	0	-0.154104	0.767254	unresponsive	-1.49822	0	0.0169475	0.737986	unresponsive
chr19_34259068_34259568	-1.54669	0	always_inactive	-1.07666	0	0.380125	0.193483	unresponsive	-1.69333	0	-0.174897	0.606462	unresponsive	-1.88905	0	-0.191868	0.406028	unresponsive	-1.42332	0	0.119864	0.710925	unresponsive	-1.54844	0	0.0161793	0.999497	unresponsive	-1.66742	0	-0.0277521	0.767254	unresponsive	-1.43098	0	0.103095	0.737986	unresponsive
chr19_41979834_41980334	-1.54647	0	always_inactive	-1.27409	0	0.197827	0.649859	unresponsive	-1.48789	0	0.0327094	0.954411	unresponsive	-1.62914	0	0.0610059	0.829007	unresponsive	-1.37447	0	0.169397	0.608431	unresponsive	-1.62119	0	-0.0679654	0.999087	unresponsive	-1.88426	0	-0.260027	0.767254	unresponsive	-1.58502	0	-0.00616982	0.737986	unresponsive
chr5_138859867_138860367	-1.54638	0	always_inactive	-1.32792	0	0.0753646	0.926578	unresponsive	-1.28843	0	0.230103	0.450524	unresponsive	-1.69291	0	-0.00333689	0.991547	unresponsive	-1.24082	0	0.304341	0.278744	unresponsive	-1.51866	0	0.0449596	0.999087	unresponsive	-1.87028	0	-0.249144	0.767254	unresponsive	-1.46644	0	0.0822319	0.737986	unresponsive
chr17_14341271_14341771	-1.54631	0		-0.884952	0	0.560641	0.00217032	induced	-1.27088	0	0.248714	0.206551	unresponsive	-1.70197	0	-0.009735	0.966656	unresponsive	-1.69619	0	-0.148868	0.583119	unresponsive	-1.63853	0	-0.0809677	0.999087	unresponsive	-1.83651	0	-0.222487	0.393681	unresponsive	-1.41398	0	0.130654	0.701038	unresponsive
chr6_10405962_10406462	-1.54622	0	always_inactive	-1.05762	0	0.338088	0.616461	unresponsive	-1.52553	0	-0.00490289	0.992841	unresponsive	-1.88018	0	-0.183646	0.422853	unresponsive	-1.46395	0	0.0728618	0.860231	unresponsive	-1.44693	0	0.117687	0.99339	unresponsive	-1.6221	0	0.00776087	0.991261	unresponsive	-1.33134	0	0.203337	0.737986	unresponsive
chr6_124772516_124773016	-1.54619	0	always_inactive	-1.3201	0	0.134523	0.68802	unresponsive	-1.52481	0	-0.00518919	0.991822	unresponsive	-1.6624	0	0.0317145	0.891369	unresponsive	-1.52295	0	0.0206873	0.955142	unresponsive	-1.45202	0	0.109886	0.993159	unresponsive	-1.61935	0	0.0200413	0.97177	unresponsive	-1.4792	0	0.0700122	0.860613	unresponsive
chr2_135950634_135951134	-1.54616	0		-0.782315	0	0.678785	0.00637187	induced	-1.46746	0	0.0514242	0.935625	unresponsive	-1.98093	0	-0.286101	0.317615	unresponsive	-1.44938	0	0.0940643	0.590746	unresponsive	-1.42905	0	0.137208	0.998395	unresponsive	-1.61644	0	-0.0125178	0.767254	unresponsive	-1.32374	0	0.227296	0.737986	unresponsive
chr5_143595734_143596205	-1.54614	0	always_inactive	-1.1797	0	0.241558	0.777721	unresponsive	-1.73713	0	-0.220563	0.463212	unresponsive	-1.56832	0	0.124318	0.600535	unresponsive	-1.6496	0	-0.114272	0.764768	unresponsive	-1.66786	0	-0.100445	0.999087	unresponsive	-1.86925	0	-0.221931	0.767254	unresponsive	-1.59919	0	-0.0692257	0.737986	unresponsive
chr10_28938604_28939104	-1.54612	0	always_inactive	-1.11907	0	0.283601	0.626913	unresponsive	-1.60957	0	-0.0880564	0.854773	unresponsive	-1.85428	0	-0.162004	0.49557	unresponsive	-1.37293	0	0.172088	0.623425	unresponsive	-1.59798	0	-0.0347192	0.999087	unresponsive	-1.53303	0	0.101596	0.767254	unresponsive	-1.41058	0	0.126875	0.737986	unresponsive
chr15_78453132_78453632	-1.5461	0	always_inactive	-1.07702	0	0.382299	0.110329	unresponsive	-1.53551	0	-0.0159415	0.979588	unresponsive	-1.89096	0	-0.197413	0.380161	unresponsive	-1.79074	0	-0.249631	0.423574	unresponsive	-1.63075	0	-0.0724956	0.999087	unresponsive	-1.70957	0	-0.080853	0.767254	unresponsive	-1.39736	0	0.162507	0.737986	unresponsive
chr17_49339051_49339551	-1.54605	0	always_inactive	-1.27143	0	0.182278	0.719747	unresponsive	-1.47611	0	0.0438363	0.954113	unresponsive	-1.65702	0	0.0334557	0.935407	unresponsive	-1.27885	0	0.273689	0.590746	unresponsive	-1.5638	0	0.00235029	0.999864	unresponsive	-1.40532	0	0.200998	0.767254	unresponsive	-1.05261	0	0.484788	0.737986	unresponsive
chr9_27394780_27395280	-1.54603	0	always_inactive	-1.22572	0	0.167196	0.809807	unresponsive	-1.45395	0	0.0649564	0.896691	unresponsive	-1.96497	0	-0.270977	0.217664	unresponsive	-1.76092	0	-0.216259	0.517071	unresponsive	-1.61237	0	-0.0454459	0.999087	unresponsive	-1.69681	0	-0.0744473	0.895585	unresponsive	-1.42072	0	0.122745	0.737986	unresponsive
chr5_55634190_55634690	-1.5459	0	always_inactive	-1.19729	0	0.243648	0.463776	unresponsive	-1.47724	0	0.0410699	0.929882	unresponsive	-1.87196	0	-0.180272	0.371172	unresponsive	-1.43733	0	0.110809	0.735877	unresponsive	-1.78919	0	-0.233722	0.848842	unresponsive	-1.61264	0	0.00291024	0.996789	unresponsive	-1.48785	0	0.0468026	0.737986	unresponsive
chr5_78569170_78569652	-1.54589	0	always_inactive	-1.4099	0	0.0478959	0.882787	unresponsive	-1.54508	0	-0.0271206	0.9407	unresponsive	-2.00831	0	-0.316576	0.0229915	unresponsive	-1.84836	0	-0.305088	0.168415	unresponsive	-1.62906	0	-0.0715837	0.999087	unresponsive	-1.80293	0	-0.201452	0.405752	unresponsive	-1.72771	0	-0.191883	0.389588	unresponsive
chr18_9107392_9107892	-1.54582	0	always_inactive	-1.15617	0	0.272441	0.527872	unresponsive	-1.52864	0	-0.0111141	0.985051	unresponsive	-1.74901	0	-0.0557477	0.831786	unresponsive	-1.20979	0	0.327124	0.261182	unresponsive	-1.46069	0	0.101235	0.999087	unresponsive	-1.49809	0	0.119914	0.767254	unresponsive	-1.25009	0	0.292954	0.737986	unresponsive
chrX_73842511_73843011	-1.54582	0	always_inactive	-1.38358	0	0.0680829	0.901648	unresponsive	-1.39843	0	0.118991	0.821965	unresponsive	-1.86744	0	-0.178086	0.542276	unresponsive	-1.73356	0	-0.194136	0.590746	unresponsive	-1.52142	0	0.037545	0.999087	unresponsive	-1.78394	0	-0.171208	0.767254	unresponsive	-1.7697	0	-0.224785	0.737986	unresponsive
chr19_39943922_39944422	-1.54576	0	always_inactive	-1.44388	0	0.0142927	0.97933	unresponsive	-1.63999	0	-0.121929	0.699043	unresponsive	-1.88321	0	-0.192681	0.293912	unresponsive	-1.94849	0	-0.406922	0.0845177	unresponsive	-1.65811	0	-0.0950215	0.998439	unresponsive	-1.53607	0	0.0848295	0.837615	unresponsive	-1.63566	0	-0.0889028	0.826017	unresponsive
chr7_69677167_69677667	-1.54573	0	always_inactive	-1.13395	0	0.300485	0.311761	unresponsive	-1.62433	0	-0.105109	0.795024	unresponsive	-1.86866	0	-0.179429	0.404013	unresponsive	-1.54607	0	-0.00480481	0.991131	unresponsive	-1.63658	0	-0.0756598	0.999087	unresponsive	-1.78907	0	-0.169399	0.767254	unresponsive	-1.57048	0	-0.0417866	0.737986	unresponsive
chr9_71987839_71988339	-1.54567	0	always_inactive	-1.06008	0	0.377949	0.292348	unresponsive	-1.61061	0	-0.0920933	0.868286	unresponsive	-1.73109	0	-0.0364804	0.91436	unresponsive	-1.89312	0	-0.358834	0.590746	unresponsive	-1.79862	0	-0.236891	0.960776	unresponsive	-1.88996	0	-0.258549	0.767254	unresponsive	-1.42776	0	0.117742	0.737986	unresponsive
chr15_88918761_88919261	-1.5456	0		-0.24821	0	1.20226	1.08949e-05	induced	-1.28001	0	0.23746	0.633604	unresponsive	-1.10768	0	0.583285	0.018771	unresponsive	-1.45231	0	0.100533	0.590746	unresponsive	-1.49032	0	0.0737183	0.999087	unresponsive	-1.54301	0	0.0833133	0.767254	unresponsive	-1.44259	0	0.125168	0.737986	unresponsive
chr10_103787168_103787668	-1.54556	0		-0.205661	0	1.24692	7.05397e-07	induced	-0.816001	0	0.696796	0.0290553	unresponsive	-1.30587	0	0.389692	0.241097	unresponsive	-1.36426	0	0.165621	0.590746	unresponsive	-1.3779	0	0.185468	0.99175	unresponsive	-1.81651	0	-0.165829	0.767254	unresponsive	-1.30685	0	0.207121	0.737986	unresponsive
chr1_235279759_235280259	-1.54549	0	always_inactive	-1.10775	0	0.314254	0.360239	unresponsive	-1.44982	0	0.0668349	0.874445	unresponsive	-1.92258	0	-0.232432	0.240082	unresponsive	-1.35365	0	0.189292	0.499433	unresponsive	-1.36437	0	0.196203	0.904847	unresponsive	-1.55719	0	0.0699652	0.887122	unresponsive	-1.30278	0	0.248235	0.737986	unresponsive
chr20_46085917_46086396	-1.54546	0	always_inactive	-1.07639	0	0.359192	0.364717	unresponsive	-1.38832	0	0.129167	0.82038	unresponsive	-1.65548	0	0.036839	0.921118	unresponsive	-1.09449	0	0.452853	0.590746	unresponsive	-1.19163	0	0.370228	0.626866	unresponsive	-1.66324	0	-0.0407937	0.767254	unresponsive	-1.25624	0	0.274228	0.737986	unresponsive
chr14_102155009_102155509	-1.54543	0	always_inactive	-1.02345	0	0.400892	0.201878	unresponsive	-1.54683	0	-0.0312114	0.950564	unresponsive	-1.89443	0	-0.201166	0.29433	unresponsive	-1.54914	0	-0.00869025	0.985044	unresponsive	-1.59663	0	-0.0370682	0.999087	unresponsive	-1.82398	0	-0.206002	0.513633	unresponsive	-1.52509	0	0.0376721	0.942284	unresponsive
chr5_69518714_69519214	-1.54542	0	always_inactive	-1.24705	0	0.202851	0.528739	unresponsive	-1.17904	0	0.337408	0.152278	unresponsive	-1.71923	0	-0.027269	0.921953	unresponsive	-1.48755	0	0.0551026	0.88864	unresponsive	-1.38737	0	0.167381	0.969707	unresponsive	-1.69499	0	-0.0889813	0.767254	unresponsive	-1.25092	0	0.279847	0.737986	unresponsive
chrX_18971881_18972381	-1.54531	0	always_inactive	-1.23631	0	0.1734	0.747168	unresponsive	-1.38361	0	0.1361	0.676756	unresponsive	-1.68766	0	0.00379585	0.988475	unresponsive	-1.45551	0	0.0855745	0.813622	unresponsive	-1.3164	0	0.249894	0.747173	unresponsive	-1.42139	0	0.205271	0.492704	unresponsive	-1.27556	0	0.273797	0.302575	unresponsive
chr5_123428749_123429249	-1.54528	0		-0.572566	0	0.907342	0.00150231	induced	-1.36151	0	0.157083	0.723529	unresponsive	-1.59494	0	0.0911656	0.758219	unresponsive	-1.07384	0	0.475893	0.0740446	unresponsive	-1.30873	0	0.25482	0.851832	unresponsive	-1.13763	0	0.476659	0.767254	unresponsive	-1.06248	0	0.474863	0.737986	unresponsive
chr6_112329860_112330360	-1.54527	0	always_inactive	-1.11411	0	0.336627	0.321632	unresponsive	-1.37348	0	0.145205	0.597495	unresponsive	-1.67331	0	0.0165598	0.944675	unresponsive	-1.30339	0	0.244907	0.300574	unresponsive	-1.42564	0	0.134186	0.970807	unresponsive	-1.62079	0	0.0156602	0.978277	unresponsive	-1.34524	0	0.188869	0.480035	unresponsive
chr10_34688598_34689098	-1.54526	0	always_inactive	-1.42555	0	0.00101316	0.999012	unresponsive	-1.53304	0	-0.0148858	0.983237	unresponsive	-2.01731	0	-0.327624	0.175062	unresponsive	-1.39941	0	0.139374	0.721225	unresponsive	-1.58825	0	-0.0268733	0.999087	unresponsive	-1.816	0	-0.189622	0.767254	unresponsive	-1.39676	0	0.147245	0.737986	unresponsive
chr1_119209984_119210484	-1.54518	0	always_inactive	-1.23726	0	0.202223	0.6339	unresponsive	-1.68158	0	-0.165768	0.698237	unresponsive	-1.90698	0	-0.216637	0.398265	unresponsive	-1.48873	0	0.0446322	0.928696	unresponsive	-1.44079	0	0.117478	0.999087	unresponsive	-1.47733	0	0.111019	0.767254	unresponsive	-1.47406	0	0.056314	0.737986	unresponsive
chr6_123856980_123857480	-1.54508	0	always_inactive	-1.01749	0	0.360361	0.729707	unresponsive	-1.00894	0	0.505453	0.0391991	unresponsive	-1.687	0	0.00252951	0.994378	unresponsive	-1.19171	0	0.347689	0.37055	unresponsive	-1.02927	0	0.53264	0.05128	unresponsive	-1.38429	0	0.195052	0.767254	unresponsive	-1.21239	0	0.297064	0.737986	unresponsive
chr14_65096564_65097064	-1.54507	0		-0.732022	0	0.713369	0.00289316	induced	-1.23682	0	0.282234	0.320834	unresponsive	-1.70325	0	-0.0111161	0.967651	unresponsive	-1.60209	0	-0.066521	0.877952	unresponsive	-1.43515	0	0.124049	0.989952	unresponsive	-1.7119	0	-0.0788633	0.767254	unresponsive	-1.35248	0	0.199953	0.737986	unresponsive
chr2_38634213_38634713	-1.54502	0	always_inactive	-1.1882	0	0.217972	0.70968	unresponsive	-1.29837	0	0.220558	0.577991	unresponsive	-1.54567	0	0.145719	0.612057	unresponsive	-1.33722	0	0.205968	0.590746	unresponsive	-1.4355	0	0.125541	0.998737	unresponsive	-1.46757	0	0.138908	0.767254	unresponsive	-1.24246	0	0.305203	0.737986	unresponsive
chr10_26851411_26851911	-1.54498	0	always_inactive	-1.31612	0	0.122713	0.871787	unresponsive	-1.64394	0	-0.12638	0.896393	unresponsive	-2.46072	0	-0.777078	0.0697588	unresponsive	-2.16276	0	-0.619596	0.590746	unresponsive	-1.92266	0	-0.371477	0.946773	unresponsive	-1.93154	0	-0.320844	0.767254	unresponsive	-2.16982	0	-0.626747	0.737986	unresponsive
chr6_15265302_15265802	-1.54498	0		-0.725923	0	0.723698	8.13015e-05	induced	-1.18302	0	0.333738	0.135091	unresponsive	-1.47077	0	0.220392	0.256273	unresponsive	-1.4258	0	0.117327	0.719787	unresponsive	-1.30722	0	0.262835	0.778508	unresponsive	-1.76995	0	-0.152609	0.767254	unresponsive	-1.30898	0	0.23355	0.737986	unresponsive
chr17_71142539_71143039	-1.54493	0	always_inactive	-1.48764	0	-0.105565	0.890939	unresponsive	-1.44049	0	0.0783829	0.828086	unresponsive	-1.79089	0	-0.0982003	0.61124	unresponsive	-1.59741	0	-0.0570971	0.873535	unresponsive	-1.51821	0	0.0411714	0.999087	unresponsive	-1.67447	0	-0.0478524	0.919874	unresponsive	-1.4985	0	0.0566026	0.892817	unresponsive
chrX_73824255_73824755	-1.54491	0	always_inactive	-1.57307	0	-0.141627	0.835778	unresponsive	-1.36513	0	0.154244	0.797563	unresponsive	-1.8984	0	-0.208392	0.51686	unresponsive	-1.19653	0	0.351984	0.590746	unresponsive	-1.43853	0	0.125386	0.999087	unresponsive	-1.75226	0	-0.107402	0.767254	unresponsive	-1.29039	0	0.237824	0.737986	unresponsive
chr19_54431393_54431893	-1.54485	0		-0.467987	0	0.998465	0.00121314	induced	-1.08602	0	0.432992	0.328492	unresponsive	-1.33514	0	0.35567	0.279618	unresponsive	-1.29756	0	0.240377	0.590746	unresponsive	-1.16716	0	0.395536	0.772348	unresponsive	-1.86692	0	-0.224147	0.767254	unresponsive	-1.12594	0	0.419644	0.737986	unresponsive
chr22_21837372_21837872	-1.54468	0	always_inactive	-1.34722	0	0.14272	0.792026	unresponsive	-1.59875	0	-0.0815975	0.816195	unresponsive	-1.79059	0	-0.100061	0.6013	unresponsive	-1.40225	0	0.145603	0.591175	unresponsive	-1.48567	0	0.0725938	0.999087	unresponsive	-1.57701	0	0.0532735	0.910744	unresponsive	-1.64288	0	-0.114976	0.746192	unresponsive
chr10_60757338_60757838	-1.54465	0	always_inactive	-1.30614	0	0.200736	0.802941	unresponsive	-1.37137	0	0.142077	0.751855	unresponsive	-1.7055	0	-0.0144116	0.962751	unresponsive	-1.32758	0	0.231707	0.569822	unresponsive	-1.46193	0	0.0958446	0.999087	unresponsive	-1.53271	0	0.0928	0.767254	unresponsive	-1.2876	0	0.249701	0.737986	unresponsive
chr12_63036115_63036615	-1.54462	0		-0.796768	0	0.6479	0.00581026	induced	-1.31015	0	0.207863	0.590199	unresponsive	-1.67219	0	0.0158942	0.962538	unresponsive	-1.24401	0	0.291447	0.426113	unresponsive	-1.25103	0	0.306579	0.737003	unresponsive	-1.44987	0	0.164588	0.767254	unresponsive	-1.17044	0	0.380421	0.737986	unresponsive
chr12_54048365_54048820	-1.54451	0	always_inactive	-1.40947	0	0.00582142	0.993286	unresponsive	-1.68209	0	-0.165607	0.602291	unresponsive	-1.88416	0	-0.192096	0.334453	unresponsive	-1.82276	0	-0.283868	0.329596	unresponsive	-1.47214	0	0.0898725	0.999087	unresponsive	-1.6836	0	-0.0399715	0.945247	unresponsive	-1.86961	0	-0.341921	0.737986	unresponsive
chr15_58036358_58036858	-1.54439	0	always_inactive	-1.45315	0	-0.003444	0.994205	unresponsive	-1.60041	0	-0.0795644	0.854394	unresponsive	-1.89886	0	-0.208562	0.267725	unresponsive	-1.51657	0	0.0303731	0.9356	unresponsive	-1.52919	0	0.0256988	0.999087	unresponsive	-1.61609	0	-0.0236818	0.971722	unresponsive	-1.62965	0	-0.0818811	0.737986	unresponsive
chr10_126250801_126251301	-1.54436	0	always_inactive	-1.36709	0	0.0367652	0.964356	unresponsive	-1.4358	0	0.0824793	0.832757	unresponsive	-1.79667	0	-0.104581	0.629352	unresponsive	-1.58954	0	-0.0547386	0.897879	unresponsive	-1.42478	0	0.136935	0.979376	unresponsive	-1.69021	0	-0.0600133	0.905154	unresponsive	-1.35851	0	0.184266	0.737986	unresponsive
chr12_93419794_93420294	-1.54435	0	always_inactive	-1.06374	0	0.389948	0.141115	unresponsive	-1.62278	0	-0.104995	0.807118	unresponsive	-1.89029	0	-0.201441	0.365882	unresponsive	-1.12579	0	0.415982	0.0838027	unresponsive	-1.5445	0	0.0139278	0.999638	unresponsive	-1.70364	0	-0.105102	0.767254	unresponsive	-1.44404	0	0.10366	0.737986	unresponsive
chr8_69186764_69187264	-1.54426	0	always_inactive	-1.02695	0	0.437527	0.230654	unresponsive	-1.17825	0	0.337244	0.379133	unresponsive	-1.62861	0	0.0586472	0.875128	unresponsive	-1.39608	0	0.137314	0.590746	unresponsive	-1.00583	0	0.558233	0.133482	unresponsive	-1.59128	0	0.0347107	0.767254	unresponsive	-1.07864	0	0.454905	0.737986	unresponsive
chr12_69553483_69553983	-1.54425	0		-0.557432	0	0.859899	0.00500793	induced	-1.43954	0	0.0769285	0.866517	unresponsive	-1.71398	0	-0.0221979	0.93552	unresponsive	-1.56825	0	-0.0331997	0.942496	unresponsive	-1.41737	0	0.145184	0.986458	unresponsive	-1.72188	0	-0.102217	0.767254	unresponsive	-1.3953	0	0.127457	0.737986	unresponsive
chr5_158992393_158992846	-1.54424	0	always_inactive	-1.31074	0	0.123806	0.749511	unresponsive	-1.33345	0	0.183183	0.563479	unresponsive	-1.80982	0	-0.120227	0.61036	unresponsive	-1.40748	0	0.131256	0.703731	unresponsive	-1.54211	0	0.0163677	0.999497	unresponsive	-1.76234	0	-0.142999	0.767254	unresponsive	-1.26901	0	0.240386	0.737986	unresponsive
chr6_70673553_70674053	-1.5442	0	always_inactive	-1.32784	0	0.107537	0.875872	unresponsive	-1.71343	0	-0.196701	0.610624	unresponsive	-1.46619	0	0.225664	0.322004	unresponsive	-1.53759	0	-0.00452017	0.993465	unresponsive	-1.6169	0	-0.064039	0.999087	unresponsive	-1.57486	0	0.0126041	0.767254	unresponsive	-1.69116	0	-0.143615	0.737986	unresponsive
chr17_46109893_46110393	-1.54414	0	always_inactive	-1.2287	0	0.200051	0.695157	unresponsive	-1.45429	0	0.0620033	0.907264	unresponsive	-2.13939	0	-0.449329	0.0441853	unresponsive	-1.46212	0	0.0811694	0.847037	unresponsive	-1.70111	0	-0.145133	0.993339	unresponsive	-1.93897	0	-0.325681	0.767254	unresponsive	-1.30122	0	0.243006	0.737986	unresponsive
chr14_77044759_77045259	-1.54414	0		-0.652573	0	0.774043	0.000564973	induced	-1.28498	0	0.231079	0.379725	unresponsive	-1.60111	0	0.0889861	0.697285	unresponsive	-1.7012	0	-0.158569	0.612425	unresponsive	-1.52344	0	0.03365	0.999087	unresponsive	-1.77348	0	-0.158546	0.767254	unresponsive	-1.42753	0	0.103809	0.737986	unresponsive
chr17_59845682_59846182	-1.54412	0		-0.625316	0	0.805529	0.000202276	induced	-1.17283	0	0.341572	0.164942	unresponsive	-1.77825	0	-0.089674	0.723044	unresponsive	-1.41307	0	0.139071	0.708935	unresponsive	-1.45247	0	0.103952	0.999087	unresponsive	-1.54069	0	0.0811381	0.767254	unresponsive	-1.65123	0	-0.0932697	0.737986	unresponsive
chr4_113636742_113637242	-1.54406	0	always_inactive	-1.34993	0	0.0914133	0.829709	unresponsive	-1.72671	0	-0.208856	0.521319	unresponsive	-1.75924	0	-0.0666771	0.7996	unresponsive	-1.32226	0	0.221258	0.472402	unresponsive	-1.48721	0	0.0675018	0.999087	unresponsive	-1.57577	0	0.0437108	0.767254	unresponsive	-1.42498	0	0.0943187	0.737986	unresponsive
chr6_20575153_20575653	-1.54398	0	always_inactive	-1.41777	0	-0.00519461	0.995538	unresponsive	-1.67036	0	-0.15333	0.681418	unresponsive	-1.91127	0	-0.221725	0.31366	unresponsive	-1.43788	0	0.103764	0.773002	unresponsive	-1.66906	0	-0.108804	0.999087	unresponsive	-1.6127	0	-0.00432472	0.767254	unresponsive	-1.60551	0	-0.0604111	0.737986	unresponsive
chr2_67437118_67437618	-1.54392	0	always_inactive	-1.05761	0	0.384029	0.151377	unresponsive	-1.07256	0	0.442043	0.0451739	unresponsive	-1.49326	0	0.194898	0.40447	unresponsive	-1.00704	0	0.53688	0.0179295	unresponsive	-1.41804	0	0.143885	0.987183	unresponsive	-1.50937	0	0.0933898	0.767254	unresponsive	-1.04728	0	0.493644	0.737986	unresponsive
chrX_112851039_112851539	-1.5438	0		-0.750503	0	0.716777	0.00690022	induced	-1.48655	0	0.0324263	0.960861	unresponsive	-1.58114	0	0.109096	0.672759	unresponsive	-1.86568	0	-0.325241	0.339526	unresponsive	-1.39802	0	0.160036	0.984205	unresponsive	-1.75453	0	-0.123538	0.767254	unresponsive	-1.21251	0	0.30853	0.737986	unresponsive
chr15_76234738_76235238	-1.54377	0		-0.844136	0	0.602503	0.00900304	induced	-1.58593	0	-0.0694347	0.882187	unresponsive	-1.50421	0	0.184431	0.402184	unresponsive	-1.41744	0	0.125666	0.701784	unresponsive	-1.41959	0	0.144953	0.984205	unresponsive	-1.76394	0	-0.146418	0.767254	unresponsive	-1.38173	0	0.147912	0.737986	unresponsive
chr5_52808174_52808674	-1.54374	0	always_inactive	-1.06947	0	0.375756	0.232414	unresponsive	-1.5544	0	-0.0372021	0.949455	unresponsive	-1.52771	0	0.161789	0.496953	unresponsive	-1.24525	0	0.301899	0.316067	unresponsive	-1.35128	0	0.207145	0.937498	unresponsive	-1.51134	0	0.112359	0.767254	unresponsive	-1.24448	0	0.292866	0.737986	unresponsive
chr21_15050941_15051441	-1.54367	0	always_inactive	-1.47085	0	-0.0354939	0.961151	unresponsive	-1.55848	0	-0.0420513	0.955436	unresponsive	-2.18036	0	-0.489279	0.101307	unresponsive	-1.6254	0	-0.0926495	0.590746	unresponsive	-1.73551	0	-0.17682	0.99366	unresponsive	-1.7161	0	-0.104353	0.767254	unresponsive	-1.50203	0	0.0743934	0.737986	unresponsive
chr15_33090141_33090641	-1.54365	0	always_inactive	-1.23696	0	0.192391	0.54506	unresponsive	-1.62319	0	-0.109071	0.739524	unresponsive	-1.92611	0	-0.237906	0.140804	unresponsive	-1.83272	0	-0.294338	0.248057	unresponsive	-1.43188	0	0.124497	0.986049	unresponsive	-1.79129	0	-0.179693	0.526362	unresponsive	-1.44188	0	0.0812666	0.829945	unresponsive
chr6_148415044_148415544	-1.54363	0	always_inactive	-1.15206	0	0.254538	0.745422	unresponsive	-1.2998	0	0.217235	0.389853	unresponsive	-1.82978	0	-0.1423	0.50552	unresponsive	-1.63253	0	-0.0968681	0.795147	unresponsive	-1.34523	0	0.215102	0.83349	unresponsive	-1.50419	0	0.136899	0.726287	unresponsive	-1.40232	0	0.141353	0.737986	unresponsive
chrX_139905248_139905748	-1.54358	0	always_inactive	-1.4215	0	-0.012015	0.986532	unresponsive	-1.6152	0	-0.0984668	0.815297	unresponsive	-1.90276	0	-0.210737	0.326303	unresponsive	-1.70362	0	-0.162398	0.606975	unresponsive	-1.53659	0	0.0207945	0.999087	unresponsive	-1.97586	0	-0.353073	0.767254	unresponsive	-1.50675	0	0.0273432	0.737986	unresponsive
chr10_74953333_74953833	-1.54355	0	always_inactive	-1.37424	0	0.0696978	0.916109	unresponsive	-1.53783	0	-0.0233368	0.967214	unresponsive	-1.99474	0	-0.305809	0.133252	unresponsive	-1.29508	0	0.244454	0.424297	unresponsive	-1.36628	0	0.190316	0.937109	unresponsive	-1.54237	0	0.0660281	0.906026	unresponsive	-1.49888	0	0.05851	0.737986	unresponsive
chr18_50622829_50623329	-1.54347	0		-0.803828	0	0.644777	0.00209742	induced	-1.35056	0	0.165847	0.657294	unresponsive	-1.60144	0	0.0899895	0.710886	unresponsive	-1.39663	0	0.146157	0.659151	unresponsive	-1.25121	0	0.306776	0.515235	unresponsive	-1.55537	0	0.0565868	0.767254	unresponsive	-1.27453	0	0.257124	0.737986	unresponsive
chr6_124481824_124482318	-1.54347	0	always_inactive	-1.03688	0	0.3766	0.362672	unresponsive	-1.54038	0	-0.0230711	0.971127	unresponsive	-1.94001	0	-0.248628	0.33499	unresponsive	-1.45599	0	0.0843504	0.852033	unresponsive	-1.3231	0	0.230687	0.922966	unresponsive	-1.46444	0	0.153164	0.767254	unresponsive	-1.36645	0	0.15967	0.737986	unresponsive
chr14_23175996_23176496	-1.54344	0	always_inactive	-1.2851	0	0.143285	0.813835	unresponsive	-1.5952	0	-0.0811422	0.826864	unresponsive	-1.83401	0	-0.142429	0.471879	unresponsive	-1.59641	0	-0.067828	0.876399	unresponsive	-1.40414	0	0.157826	0.947947	unresponsive	-1.65898	0	-0.0377053	0.940902	unresponsive	-1.37936	0	0.162462	0.576211	unresponsive
chr17_46109343_46109843	-1.54326	0	always_inactive	-1.21004	0	0.218248	0.670363	unresponsive	-1.38124	0	0.133053	0.725066	unresponsive	-2.00803	0	-0.317704	0.122262	unresponsive	-1.48159	0	0.0600503	0.876399	unresponsive	-1.55666	0	-0.00152082	0.999864	unresponsive	-1.90979	0	-0.269547	0.767254	unresponsive	-1.22774	0	0.331397	0.737986	unresponsive
chr19_33928217_33928717	-1.54325	0		-0.392035	0	1.06665	2.04359e-08	induced	-1.25039	0	0.264055	0.264906	unresponsive	-1.87343	0	-0.183355	0.376433	unresponsive	-1.7667	0	-0.232098	0.478265	unresponsive	-1.33967	0	0.214312	0.906398	unresponsive	-2.00108	0	-0.386377	0.0952745	unresponsive	-1.24325	0	0.319914	0.225735	unresponsive
chr10_74170996_74171496	-1.54322	0	always_inactive	-1.23188	0	0.152064	0.881824	unresponsive	-1.45648	0	0.0547964	0.933048	unresponsive	-1.66304	0	0.0238755	0.943043	unresponsive	-1.3184	0	0.216204	0.583919	unresponsive	-1.38912	0	0.16694	0.984832	unresponsive	-1.49271	0	0.13944	0.767254	unresponsive	-1.14292	0	0.371033	0.737986	unresponsive
chr6_16698453_16698953	-1.54317	0	always_inactive	-1.19837	0	0.217709	0.685398	unresponsive	-1.47511	0	0.0439289	0.941278	unresponsive	-1.60901	0	0.0841225	0.77	unresponsive	-1.43725	0	0.110882	0.790694	unresponsive	-1.53198	0	0.0288229	0.999087	unresponsive	-1.67689	0	-0.0767266	0.767254	unresponsive	-1.60066	0	-0.0738494	0.737986	unresponsive
chr2_209477394_209477846	-1.54295	0	always_inactive	-1.27614	0	0.141736	0.780493	unresponsive	-1.54625	0	-0.033185	0.956991	unresponsive	-1.77738	0	-0.08554	0.775355	unresponsive	-1.52103	0	0.0223336	0.963006	unresponsive	-1.51274	0	0.0431543	0.999087	unresponsive	-1.86254	0	-0.282552	0.767254	unresponsive	-1.44879	0	0.089685	0.737986	unresponsive
chr12_49214907_49215407	-1.54291	0	always_inactive	-1.2742	0	0.137646	0.790409	unresponsive	-1.11473	0	0.402847	0.00330303	induced	-1.46668	0	0.224967	0.118029	unresponsive	-1.87206	0	-0.329844	0.134229	unresponsive	-1.26022	0	0.297805	0.277989	unresponsive	-1.78219	0	-0.14958	0.582643	unresponsive	-1.09575	0	0.454233	0.00195711	induced
chr13_42072737_42073237	-1.54285	0	always_inactive	-1.27202	0	0.156321	0.792492	unresponsive	-1.51165	0	-0.00101025	0.998944	unresponsive	-1.79116	0	-0.107419	0.736253	unresponsive	-1.57069	0	-0.0288237	0.590746	unresponsive	-1.30702	0	0.247512	0.910049	unresponsive	-1.58863	0	0.0436729	0.767254	unresponsive	-1.26083	0	0.253238	0.737986	unresponsive
chr1_212087852_212088352	-1.54283	0		-0.704949	0	0.752234	0.000452515	induced	-1.62179	0	-0.106442	0.776936	unresponsive	-1.67693	0	0.012062	0.962926	unresponsive	-1.4853	0	0.0500519	0.898607	unresponsive	-1.65056	0	-0.0980243	0.999087	unresponsive	-1.72903	0	-0.10283	0.812155	unresponsive	-1.50176	0	0.0343441	0.737986	unresponsive
chr5_36926924_36927424	-1.54279	0	always_inactive	-1.81105	0	-0.357125	0.36158	unresponsive	-1.68501	0	-0.170792	0.694157	unresponsive	-2.06929	0	-0.381068	0.110149	unresponsive	-1.37179	0	0.17245	0.636912	unresponsive	-1.68299	0	-0.121348	0.999087	unresponsive	-1.80561	0	-0.180138	0.767254	unresponsive	-1.34056	0	0.205057	0.737986	unresponsive
chr1_83512155_83512655	-1.54277	0	always_inactive	-1.07858	0	0.348499	0.326224	unresponsive	-1.46179	0	0.0518819	0.909465	unresponsive	-1.69726	0	-0.00804173	0.977089	unresponsive	-1.50318	0	0.0351529	0.937887	unresponsive	-1.45491	0	0.100111	0.99895	unresponsive	-1.71813	0	-0.0996822	0.827792	unresponsive	-1.48287	0	0.0409569	0.939601	unresponsive
chr15_98875177_98875635	-1.54274	0	always_inactive	-1.27376	0	0.194013	0.62422	unresponsive	-1.3543	0	0.160483	0.631407	unresponsive	-1.47525	0	0.214037	0.28649	unresponsive	-1.79398	0	-0.253774	0.40101	unresponsive	-1.35423	0	0.198418	0.934153	unresponsive	-1.70554	0	-0.107816	0.767254	unresponsive	-1.60833	0	-0.0834198	0.737986	unresponsive
chr2_99035822_99036322	-1.54272	0	always_inactive	-1.32946	0	0.0881467	0.909845	unresponsive	-1.64438	0	-0.128363	0.779275	unresponsive	-1.74964	0	-0.0605229	0.835188	unresponsive	-1.74598	0	-0.207338	0.571527	unresponsive	-1.52627	0	0.0344103	0.999087	unresponsive	-1.72514	0	-0.128284	0.767254	unresponsive	-1.26243	0	0.251503	0.737986	unresponsive
chr14_71355054_71355554	-1.54267	0	always_inactive	-1.18187	0	0.258391	0.304885	unresponsive	-1.4257	0	0.0911424	0.769513	unresponsive	-1.74529	0	-0.0569512	0.76834	unresponsive	-1.47677	0	0.059811	0.854869	unresponsive	-1.49332	0	0.0602471	0.999087	unresponsive	-1.57032	0	0.0557467	0.89388	unresponsive	-1.34251	0	0.198362	0.385867	unresponsive
chr10_110667965_110668465	-1.54266	0		-0.841774	0	0.611648	0.000518359	induced	-1.39159	0	0.123851	0.660347	unresponsive	-1.65566	0	0.0324858	0.880552	unresponsive	-1.75032	0	-0.210556	0.394502	unresponsive	-1.37426	0	0.186729	0.867181	unresponsive	-1.74304	0	-0.118145	0.736208	unresponsive	-1.76314	0	-0.234652	0.35583	unresponsive
chr19_28010532_28011032	-1.54256	0	always_inactive	-1.22395	0	0.178846	0.760064	unresponsive	-1.53086	0	-0.0161481	0.972893	unresponsive	-1.67448	0	0.0146027	0.951851	unresponsive	-1.6105	0	-0.0747477	0.838223	unresponsive	-1.54046	0	0.0189651	0.999382	unresponsive	-1.62468	0	-0.00160922	0.99837	unresponsive	-1.47203	0	0.0577188	0.895684	unresponsive
chr1_64482684_64483176	-1.54244	0	always_inactive	-1.35473	0	0.0723824	0.871866	unresponsive	-1.47007	0	0.0451327	0.901548	unresponsive	-1.89894	0	-0.210173	0.188778	unresponsive	-1.59489	0	-0.0561905	0.858802	unresponsive	-1.49725	0	0.0627464	0.999087	unresponsive	-1.6466	0	-0.0460714	0.921537	unresponsive	-1.55455	0	-0.019523	0.967497	unresponsive
chr17_35617767_35618267	-1.54241	0	always_inactive	-1.37582	0	0.0435767	0.94979	unresponsive	-1.30813	0	0.206857	0.226308	unresponsive	-1.82245	0	-0.137647	0.405816	unresponsive	-1.54012	0	-0.00539952	0.98903	unresponsive	-1.45937	0	0.105985	0.988091	unresponsive	-1.40828	0	0.199248	0.317261	unresponsive	-1.30974	0	0.229349	0.188979	unresponsive
chr7_73851233_73851733	-1.54234	0		-0.591437	0	0.850887	0.00251265	induced	-1.17321	0	0.338137	0.304412	unresponsive	-0.92237	0	0.766565	5.56279e-05	induced	-1.22357	0	0.312906	0.3804	unresponsive	-1.47927	0	0.0821464	0.999087	unresponsive	-1.21384	0	0.407705	0.767254	unresponsive	-1.18305	0	0.339576	0.737986	unresponsive
chr11_7349162_7349662	-1.54212	0	always_inactive	-1.31186	0	0.14279	0.753994	unresponsive	-1.30579	0	0.208937	0.581969	unresponsive	-1.56403	0	0.124089	0.641532	unresponsive	-1.62711	0	-0.0926203	0.838175	unresponsive	-1.49381	0	0.0625167	0.999087	unresponsive	-1.69752	0	-0.0720905	0.767254	unresponsive	-1.7359	0	-0.234054	0.737986	unresponsive
chr11_4076645_4077145	-1.54212	0	always_inactive	-1.17284	0	0.230681	0.696236	unresponsive	-1.57366	0	-0.056093	0.935095	unresponsive	-1.38104	0	0.305712	0.231159	unresponsive	-1.21566	0	0.330311	0.590746	unresponsive	-1.11272	0	0.44328	0.32777	unresponsive	-1.36756	0	0.254713	0.767254	unresponsive	-1.32426	0	0.199947	0.737986	unresponsive
chr6_26555459_26555942	-1.54202	0	always_inactive	-1.54311	0	-0.102752	0.813112	unresponsive	-1.46992	0	0.0467098	0.930964	unresponsive	-1.65512	0	0.0333686	0.919978	unresponsive	-1.45191	0	0.08913	0.823636	unresponsive	-1.8317	0	-0.273955	0.807514	unresponsive	-1.52678	0	0.0995316	0.767254	unresponsive	-1.40814	0	0.130644	0.737986	unresponsive
chr17_75392269_75392769	-1.54202	0	always_inactive	-1.30119	0	0.121284	0.789003	unresponsive	-1.62528	0	-0.113891	0.768955	unresponsive	-1.91232	0	-0.224996	0.231001	unresponsive	-1.5186	0	0.0196845	0.960593	unresponsive	-1.50917	0	0.0508111	0.999087	unresponsive	-1.62038	0	0.000488369	0.999494	unresponsive	-1.44792	0	0.0954399	0.737986	unresponsive
chr7_28488717_28489214	-1.54196	0	always_inactive	-1.21411	0	0.222684	0.506103	unresponsive	-1.49837	0	0.0170912	0.974308	unresponsive	-1.77581	0	-0.0883228	0.707695	unresponsive	-1.50303	0	0.0448533	0.910569	unresponsive	-1.4276	0	0.134488	0.986458	unresponsive	-1.52324	0	0.0876606	0.857273	unresponsive	-1.30836	0	0.22411	0.737986	unresponsive
chr17_1377231_1377731	-1.54196	0	always_inactive	-1.14764	0	0.302006	0.629888	unresponsive	-1.40882	0	0.102043	0.90287	unresponsive	-1.60201	0	0.0831706	0.850211	unresponsive	-1.55592	0	-0.00280309	0.590746	unresponsive	-1.40421	0	0.158886	0.999087	unresponsive	-1.97089	0	-0.364223	0.767254	unresponsive	-1.51781	0	-0.00638395	0.737986	unresponsive
chr7_70027823_70028323	-1.54195	0	always_inactive	-1.14921	0	0.254765	0.606308	unresponsive	-1.70509	0	-0.190178	0.469853	unresponsive	-1.86672	0	-0.178472	0.358353	unresponsive	-1.58317	0	-0.0445816	0.90072	unresponsive	-1.42885	0	0.124345	0.98676	unresponsive	-1.51263	0	0.0958161	0.809953	unresponsive	-1.46942	0	0.0581026	0.901466	unresponsive
chr6_15320734_15321208	-1.54187	0	always_inactive	-1.198	0	0.171364	0.864874	unresponsive	-1.65083	0	-0.136268	0.798891	unresponsive	-1.75864	0	-0.0731755	0.825864	unresponsive	-1.60798	0	-0.0715319	0.590746	unresponsive	-1.29104	0	0.270005	0.885368	unresponsive	-1.58537	0	0.052728	0.767254	unresponsive	-1.0944	0	0.454045	0.737986	unresponsive
chr12_80260635_80261135	-1.5418	0	always_inactive	-1.01216	0	0.408195	0.37092	unresponsive	-1.68305	0	-0.170211	0.781295	unresponsive	-1.63294	0	0.0577274	0.887201	unresponsive	-1.58897	0	-0.050204	0.590746	unresponsive	-1.58114	0	-0.0200943	0.999638	unresponsive	-1.48432	0	0.137153	0.767254	unresponsive	-1.5792	0	-0.0456677	0.737986	unresponsive
chr18_5570676_5571176	-1.54174	0	always_inactive	-1.05628	0	0.380484	0.18937	unresponsive	-1.86189	0	-0.349677	0.273722	unresponsive	-1.60109	0	0.0856038	0.761834	unresponsive	-1.27895	0	0.260433	0.402298	unresponsive	-1.79141	0	-0.234581	0.924024	unresponsive	-1.9632	0	-0.331703	0.767254	unresponsive	-1.39252	0	0.122133	0.737986	unresponsive
chr1_9803171_9803671	-1.54172	0	always_inactive	-1.7063	0	-0.299027	0.773079	unresponsive	-1.8344	0	-0.324668	0.653908	unresponsive	-1.2551	0	0.436682	0.244965	unresponsive	-2.10108	0	-0.569565	0.590746	unresponsive	-1.41594	0	0.142143	0.999087	unresponsive	-1.2987	0	0.302019	0.767254	unresponsive	-1.57379	0	-0.0593645	0.737986	unresponsive
chr1_76351758_76352258	-1.54171	0	always_inactive	-1.21296	0	0.144766	0.887368	unresponsive	-1.34033	0	0.173436	0.594118	unresponsive	-1.3586	0	0.329225	0.0621791	unresponsive	-1.45143	0	0.0888185	0.798266	unresponsive	-1.56515	0	-0.00692111	0.999638	unresponsive	-1.55831	0	0.0726715	0.767254	unresponsive	-1.17908	0	0.350243	0.737986	unresponsive
chr17_46109493_46109993	-1.54141	0	always_inactive	-1.20786	0	0.223547	0.6413	unresponsive	-1.43148	0	0.0819731	0.851267	unresponsive	-2.02739	0	-0.339646	0.0949064	unresponsive	-1.41394	0	0.127283	0.702399	unresponsive	-1.51713	0	0.0376819	0.999087	unresponsive	-1.91206	0	-0.282264	0.767254	unresponsive	-1.26614	0	0.283338	0.737986	unresponsive
chr14_67972512_67973012	-1.54137	0	always_inactive	-1.29554	0	0.128032	0.786378	unresponsive	-1.41049	0	0.101564	0.767634	unresponsive	-1.93741	0	-0.24844	0.138212	unresponsive	-1.64528	0	-0.105638	0.713828	unresponsive	-1.62424	0	-0.0626527	0.999087	unresponsive	-1.66488	0	-0.0359834	0.943457	unresponsive	-1.433	0	0.0780034	0.851368	unresponsive
chr5_54115533_54116033	-1.5413	0	always_inactive	-1.10659	0	0.331557	0.540002	unresponsive	-1.54722	0	-0.0343453	0.959377	unresponsive	-1.62198	0	0.0653121	0.838977	unresponsive	-1.54859	0	-0.00753245	0.590746	unresponsive	-1.4313	0	0.124137	0.999087	unresponsive	-1.85747	0	-0.264649	0.767254	unresponsive	-1.39289	0	0.168456	0.737986	unresponsive
chr6_15330971_15331471	-1.5413	0	always_inactive	-1.06193	0	0.341543	0.570487	unresponsive	-1.27285	0	0.240726	0.642962	unresponsive	-1.78063	0	-0.0889484	0.835071	unresponsive	-1.39106	0	0.151133	0.590746	unresponsive	-1.14367	0	0.416216	0.633369	unresponsive	-1.53506	0	0.100764	0.767254	unresponsive	-1.52887	0	-0.00744339	0.737986	unresponsive
chr3_5161718_5162218	-1.54119	0	always_inactive	-1.10125	0	0.348141	0.124521	unresponsive	-1.64489	0	-0.131143	0.670155	unresponsive	-1.78866	0	-0.10191	0.592779	unresponsive	-1.54241	0	-0.00836432	0.983475	unresponsive	-1.46958	0	0.0828907	0.999087	unresponsive	-1.47143	0	0.127856	0.703541	unresponsive	-1.51809	0	0.0270249	0.955904	unresponsive
chr19_37909522_37910022	-1.54116	0		-0.646246	0	0.828116	0.00146363	induced	-1.41564	0	0.0992805	0.837943	unresponsive	-1.7103	0	-0.0235428	0.940253	unresponsive	-1.38082	0	0.162992	0.646379	unresponsive	-1.47739	0	0.0723019	0.999087	unresponsive	-1.66468	0	-0.0609277	0.767254	unresponsive	-1.34548	0	0.20809	0.737986	unresponsive
chr7_26155468_26155968	-1.54113	0		-0.670016	0	0.770762	0.0024206	induced	-1.22363	0	0.290423	0.382905	unresponsive	-1.55949	0	0.128563	0.647417	unresponsive	-1.58397	0	-0.0477409	0.590746	unresponsive	-1.19749	0	0.356247	0.59375	unresponsive	-1.94476	0	-0.346771	0.767254	unresponsive	-1.29932	0	0.276173	0.737986	unresponsive
chr1_59686038_59686538	-1.54101	0	always_inactive	-1.14674	0	0.286617	0.56712	unresponsive	-1.1592	0	0.351819	0.436381	unresponsive	-1.71903	0	-0.0301391	0.944983	unresponsive	-1.35266	0	0.187915	0.590746	unresponsive	-1.25982	0	0.296438	0.918303	unresponsive	-1.72556	0	-0.105741	0.767254	unresponsive	-1.46036	0	0.0723658	0.737986	unresponsive
chr15_72967849_72968349	-1.541	0	always_inactive	-1.35388	0	0.0479277	0.943147	unresponsive	-1.6114	0	-0.10008	0.815918	unresponsive	-1.55043	0	0.136184	0.528904	unresponsive	-1.61206	0	-0.0763657	0.84221	unresponsive	-1.65377	0	-0.0948957	0.999087	unresponsive	-1.6104	0	0.00656086	0.767254	unresponsive	-1.59304	0	-0.0616652	0.737986	unresponsive
chr20_22845245_22845745	-1.54096	0		-0.641329	0	0.784913	0.0089962	induced	-1.03667	0	0.476498	0.0558233	unresponsive	-1.65256	0	0.0310714	0.927741	unresponsive	-1.15874	0	0.380805	0.213727	unresponsive	-1.35936	0	0.198222	0.96217	unresponsive	-1.46808	0	0.130922	0.767254	unresponsive	-1.13503	0	0.422152	0.737986	unresponsive
chr1_26699882_26700382	-1.5409	0	always_inactive	-1.08442	0	0.33863	0.258075	unresponsive	-1.50551	0	0.00772367	0.985925	unresponsive	-1.94686	0	-0.25834	0.098605	unresponsive	-1.3307	0	0.206961	0.342768	unresponsive	-1.31296	0	0.242739	0.511062	unresponsive	-1.51927	0	0.0839689	0.818226	unresponsive	-1.36971	0	0.159655	0.519201	unresponsive
chr13_42072887_42073351	-1.5409	0	always_inactive	-1.18941	0	0.237493	0.684509	unresponsive	-1.53502	0	-0.0249099	0.973526	unresponsive	-1.76113	0	-0.0772292	0.821395	unresponsive	-1.3731	0	0.170398	0.590746	unresponsive	-1.37246	0	0.181872	0.984798	unresponsive	-1.51533	0	0.108879	0.767254	unresponsive	-1.0989	0	0.42191	0.737986	unresponsive
chr2_58635116_58635616	-1.54083	0	always_inactive	-1.21731	0	0.220865	0.346834	unresponsive	-1.51604	0	-0.00263425	0.994835	unresponsive	-1.63909	0	0.0476024	0.798273	unresponsive	-1.51367	0	0.0251591	0.938503	unresponsive	-1.48972	0	0.0689548	0.999087	unresponsive	-1.63605	0	-0.00392098	0.994434	unresponsive	-1.37316	0	0.177289	0.472001	unresponsive
chr5_154078700_154079152	-1.54075	0	always_inactive	-1.04286	0	0.370163	0.369106	unresponsive	-1.56103	0	-0.0487863	0.916738	unresponsive	-2.03924	0	-0.353601	0.0715178	unresponsive	-1.82875	0	-0.291916	0.293551	unresponsive	-1.51172	0	0.0374912	0.999087	unresponsive	-1.67589	0	-0.0726713	0.889422	unresponsive	-1.62992	0	-0.109413	0.737986	unresponsive
chr14_67972462_67972962	-1.54068	0	always_inactive	-1.30715	0	0.115259	0.820448	unresponsive	-1.42051	0	0.0912181	0.802063	unresponsive	-1.92753	0	-0.23893	0.16802	unresponsive	-1.65511	0	-0.115411	0.689237	unresponsive	-1.61495	0	-0.0541968	0.999087	unresponsive	-1.6787	0	-0.0497749	0.919198	unresponsive	-1.42663	0	0.0847578	0.836723	unresponsive
chr5_97148855_97149355	-1.54063	0	always_inactive	-1.26549	0	0.159499	0.73855	unresponsive	-1.45148	0	0.0626334	0.904252	unresponsive	-1.695	0	-0.0108994	0.973831	unresponsive	-1.56051	0	-0.019192	0.967542	unresponsive	-1.61568	0	-0.0626819	0.999087	unresponsive	-1.56678	0	0.0534743	0.767254	unresponsive	-1.25562	0	0.289904	0.737986	unresponsive
chr7_28478280_28478773	-1.54051	0	always_inactive	-1.00351	0	0.440115	0.0841166	unresponsive	-1.45961	0	0.0536686	0.913091	unresponsive	-1.91135	0	-0.226188	0.271585	unresponsive	-1.13548	0	0.405892	0.0716214	unresponsive	-1.45677	0	0.0876313	0.999087	unresponsive	-1.63557	0	-0.0279158	0.767254	unresponsive	-1.46519	0	0.0626349	0.737986	unresponsive
chr6_36277905_36278405	-1.54043	0	always_inactive	-1.20899	0	0.241399	0.515174	unresponsive	-1.35941	0	0.149121	0.786488	unresponsive	-1.75281	0	-0.0682735	0.832644	unresponsive	-1.14687	0	0.392235	0.200742	unresponsive	-1.401	0	0.156894	0.989172	unresponsive	-1.80754	0	-0.187206	0.767254	unresponsive	-1.48654	0	0.0482918	0.737986	unresponsive
chr2_219127435_219127935	-1.54	0	always_inactive	-1.20278	0	0.22982	0.523859	unresponsive	-1.75892	0	-0.248619	0.406434	unresponsive	-1.91649	0	-0.229474	0.267549	unresponsive	-1.69072	0	-0.153405	0.630548	unresponsive	-1.62842	0	-0.070556	0.999087	unresponsive	-1.83272	0	-0.216377	0.767254	unresponsive	-1.67813	0	-0.154599	0.737986	unresponsive
chr18_50623029_50623529	-1.53996	0		-0.841146	0	0.613954	0.00353591	induced	-1.41296	0	0.0997292	0.810907	unresponsive	-1.63228	0	0.0550434	0.817238	unresponsive	-1.3991	0	0.141293	0.639937	unresponsive	-1.28122	0	0.273112	0.617267	unresponsive	-1.62248	0	-0.00236658	0.997542	unresponsive	-1.27049	0	0.263601	0.737986	unresponsive
chr10_28938854_28939354	-1.53992	0	always_inactive	-1.07834	0	0.334692	0.36564	unresponsive	-1.5215	0	-0.00652265	0.990725	unresponsive	-1.8433	0	-0.15862	0.44659	unresponsive	-1.37351	0	0.164696	0.594445	unresponsive	-1.62066	0	-0.0668418	0.999087	unresponsive	-1.59233	0	0.0463432	0.936339	unresponsive	-1.45833	0	0.076145	0.737986	unresponsive
chr15_96166441_96166941	-1.53984	0	always_inactive	-1.09874	0	0.333647	0.403022	unresponsive	-1.42017	0	0.09137	0.864539	unresponsive	-1.7307	0	-0.0524786	0.882114	unresponsive	-1.31316	0	0.236506	0.550486	unresponsive	-1.52608	0	0.0283722	0.999087	unresponsive	-1.60923	0	0.00587712	0.767254	unresponsive	-1.50223	0	0.071307	0.737986	unresponsive
chr10_110667865_110668365	-1.53981	0		-0.732078	0	0.714547	3.61931e-05	induced	-1.32679	0	0.185299	0.423509	unresponsive	-1.54734	0	0.137758	0.443292	unresponsive	-1.70038	0	-0.163083	0.533014	unresponsive	-1.3445	0	0.21204	0.761381	unresponsive	-1.65957	0	-0.0339037	0.946166	unresponsive	-1.60289	0	-0.0747149	0.850291	unresponsive
chr3_30871459_30871959	-1.53974	0	always_inactive	-1.13449	0	0.313231	0.427071	unresponsive	-1.39855	0	0.114976	0.849304	unresponsive	-1.60062	0	0.0867316	0.800412	unresponsive	-1.22371	0	0.312612	0.590746	unresponsive	-1.28006	0	0.276976	0.912511	unresponsive	-1.34522	0	0.286268	0.767254	unresponsive	-1.34747	0	0.173664	0.737986	unresponsive
chr1_28056348_28056848	-1.53971	0	always_inactive	-1.58893	0	-0.139824	0.748224	unresponsive	-1.47041	0	0.0416779	0.940468	unresponsive	-2.01189	0	-0.325174	0.168345	unresponsive	-1.28722	0	0.25713	0.406557	unresponsive	-1.579	0	-0.0195902	0.999497	unresponsive	-1.62476	0	0.00261117	0.767254	unresponsive	-1.31447	0	0.214933	0.737986	unresponsive
chr5_14204310_14204810	-1.53961	0		-0.933159	0	0.502662	0.0061468	induced	-1.39995	0	0.113544	0.700981	unresponsive	-1.90537	0	-0.219322	0.19404	unresponsive	-1.69779	0	-0.159281	0.538923	unresponsive	-1.54654	0	0.00698715	0.999638	unresponsive	-1.79446	0	-0.184742	0.509514	unresponsive	-1.45784	0	0.080437	0.833694	unresponsive
chr6_56938344_56938844	-1.53959	0	always_inactive	-1.13204	0	0.30584	0.345156	unresponsive	-1.5029	0	0.00694339	0.991945	unresponsive	-1.53001	0	0.158324	0.545453	unresponsive	-1.34292	0	0.188472	0.620934	unresponsive	-1.47555	0	0.0873949	0.999087	unresponsive	-1.37319	0	0.245904	0.767254	unresponsive	-1.50278	0	0.0582126	0.737986	unresponsive
chr10_28296171_28296662	-1.53954	0	always_inactive	-1.08605	0	0.338014	0.36481	unresponsive	-1.79591	0	-0.286496	0.416929	unresponsive	-1.77483	0	-0.0875248	0.767429	unresponsive	-1.79333	0	-0.256571	0.590746	unresponsive	-1.3396	0	0.215773	0.928263	unresponsive	-1.62514	0	-0.00422965	0.767254	unresponsive	-1.44434	0	0.0546022	0.737986	unresponsive
chr6_115485855_115486355	-1.53951	0	always_inactive	-1.07473	0	0.347853	0.320129	unresponsive	-1.45132	0	0.0615744	0.881784	unresponsive	-1.94894	0	-0.267554	0.180564	unresponsive	-1.19942	0	0.343194	0.14305	unresponsive	-1.50675	0	0.0501166	0.999087	unresponsive	-1.68394	0	-0.0915571	0.853133	unresponsive	-1.2571	0	0.268739	0.273601	unresponsive
chr15_96268341_96268841	-1.53943	0	always_inactive	-1.04912	0	0.385449	0.294523	unresponsive	-1.27193	0	0.240402	0.532848	unresponsive	-1.28184	0	0.403516	0.0619995	unresponsive	-1.23407	0	0.304676	0.348843	unresponsive	-1.54464	0	0.0160091	0.999638	unresponsive	-1.44835	0	0.14721	0.767254	unresponsive	-1.01418	0	0.510999	0.737986	unresponsive
chr10_20443298_20443798	-1.5394	0	always_inactive	-1.16634	0	0.253315	0.672322	unresponsive	-1.39917	0	0.109703	0.885449	unresponsive	-1.80656	0	-0.12601	0.764912	unresponsive	-1.16311	0	0.375161	0.590746	unresponsive	-1.50232	0	0.0515177	0.999087	unresponsive	-1.884	0	-0.295358	0.767254	unresponsive	-1.37363	0	0.189651	0.737986	unresponsive
chr2_39060678_39061178	-1.53936	0	always_inactive	-1.40736	0	0.0917483	0.938913	unresponsive	-1.72054	0	-0.207271	0.84706	unresponsive	-1.81725	0	-0.136929	0.835612	unresponsive	-1.51704	0	0.0147404	0.590746	unresponsive	-2.3789	0	-0.801362	0.637806	unresponsive	-1.66288	0	-0.0459437	0.767254	unresponsive	-1.83364	0	-0.366682	0.737986	unresponsive
chr1_212087802_212088302	-1.5393	0		-0.646236	0	0.812257	0.000201282	induced	-1.63244	0	-0.120931	0.73453	unresponsive	-1.67139	0	0.014633	0.955139	unresponsive	-1.52216	0	0.0104265	0.98103	unresponsive	-1.62072	0	-0.071761	0.999087	unresponsive	-1.72212	0	-0.100328	0.816623	unresponsive	-1.52061	0	0.009592	0.737986	unresponsive
chr2_171963937_171964437	-1.53916	0	always_inactive	-1.05214	0	0.383608	0.324561	unresponsive	-1.61125	0	-0.0985131	0.866828	unresponsive	-2.04416	0	-0.358344	0.168387	unresponsive	-1.35552	0	0.187048	0.590746	unresponsive	-1.38194	0	0.179307	0.984918	unresponsive	-1.52895	0	0.0722953	0.767254	unresponsive	-1.46716	0	0.0709194	0.737986	unresponsive
chr2_67318418_67318918	-1.53913	0	always_inactive	-1.06255	0	0.413655	0.264469	unresponsive	-1.45649	0	0.0510762	0.927763	unresponsive	-1.77177	0	-0.0868399	0.742231	unresponsive	-1.5069	0	0.0357229	0.936449	unresponsive	-1.62845	0	-0.0744379	0.999087	unresponsive	-1.83345	0	-0.216332	0.767254	unresponsive	-1.4577	0	0.0721837	0.737986	unresponsive
chrX_73975032_73975532	-1.53897	0	always_inactive	-1.25169	0	0.141668	0.846339	unresponsive	-1.54625	0	-0.0384392	0.951312	unresponsive	-1.79425	0	-0.106562	0.710837	unresponsive	-1.2812	0	0.251603	0.446814	unresponsive	-1.59925	0	-0.0547889	0.999087	unresponsive	-1.68654	0	-0.0550959	0.767254	unresponsive	-1.15601	0	0.361508	0.737986	unresponsive
chr12_70270761_70271261	-1.53896	0	always_inactive	-1.25047	0	0.192728	0.567251	unresponsive	-1.49397	0	0.0179589	0.976333	unresponsive	-1.76548	0	-0.0807362	0.761925	unresponsive	-1.18342	0	0.352507	0.219272	unresponsive	-1.57871	0	-0.0258402	0.999087	unresponsive	-1.59245	0	-0.0112503	0.767254	unresponsive	-1.18968	0	0.33014	0.737986	unresponsive
chr17_14341321_14341821	-1.53894	0		-0.829361	0	0.613157	0.000750129	induced	-1.25712	0	0.255203	0.201238	unresponsive	-1.70155	0	-0.0168465	0.942694	unresponsive	-1.67746	0	-0.136492	0.627141	unresponsive	-1.5888	0	-0.0376998	0.999087	unresponsive	-1.83392	0	-0.229672	0.387841	unresponsive	-1.38968	0	0.151646	0.641566	unresponsive
chr1_225608077_225608577	-1.53889	0	always_inactive	-1.49526	0	-0.0409924	0.961265	unresponsive	-1.82251	0	-0.311387	0.627276	unresponsive	-1.73508	0	-0.0535277	0.917442	unresponsive	-1.66793	0	-0.13092	0.590746	unresponsive	-1.98611	0	-0.446921	0.887596	unresponsive	-1.66241	0	-0.0478393	0.767254	unresponsive	-1.46613	0	0.0803886	0.737986	unresponsive
chr1_32111507_32112007	-1.53883	0		-1.11018	0	0.289091	0.561459	unresponsive	-1.1794	0	0.334847	0.151547	unresponsive	-1.5177	0	0.1725	0.457133	unresponsive	-1.99468	0	-0.462402	0.128654	unresponsive	-1.107	0	0.447699	0.112364	unresponsive	-1.65969	0	-0.0680474	0.767254	unresponsive	-0.822131	0	0.717621	4.87108e-05	induced
chr2_58535157_58535657	-1.53868	0	always_inactive	-1.20849	0	0.237762	0.492394	unresponsive	-1.28924	0	0.22166	0.522267	unresponsive	-1.5759	0	0.105425	0.700493	unresponsive	-1.32118	0	0.217146	0.511634	unresponsive	-1.47894	0	0.077056	0.999087	unresponsive	-1.47384	0	0.138503	0.767254	unresponsive	-1.16051	0	0.355597	0.737986	unresponsive
chr6_73710731_73711184	-1.53868	0	always_inactive	-1.04901	0	0.426015	0.21189	unresponsive	-1.77437	0	-0.263037	0.423967	unresponsive	-1.63871	0	0.0456658	0.868491	unresponsive	-1.62781	0	-0.0867178	0.828734	unresponsive	-1.6416	0	-0.0789147	0.999087	unresponsive	-1.70778	0	-0.101045	0.767254	unresponsive	-1.59459	0	-0.0569887	0.737986	unresponsive
chr18_63185182_63185682	-1.53868	0	always_inactive	-1.10217	0	0.333174	0.4099	unresponsive	-1.63919	0	-0.127756	0.792154	unresponsive	-1.84592	0	-0.160491	0.562264	unresponsive	-1.32047	0	0.207328	0.594806	unresponsive	-1.52519	0	0.0223883	0.999465	unresponsive	-1.62473	0	-0.0303216	0.767254	unresponsive	-1.44606	0	0.0936983	0.737986	unresponsive
chr19_35738719_35739219	-1.53855	0		-0.58772	0	0.850561	0.000189214	induced	-1.01501	0	0.496007	0.0224409	unresponsive	-1.53189	0	0.151014	0.558717	unresponsive	-1.30411	0	0.229316	0.47878	unresponsive	-1.30649	0	0.240337	0.892669	unresponsive	-1.83517	0	-0.207274	0.767254	unresponsive	-1.22714	0	0.322585	0.737986	unresponsive
chr18_56881528_56882028	-1.53851	0	always_inactive	-1.09097	0	0.365019	0.26168	unresponsive	-1.74046	0	-0.228818	0.569173	unresponsive	-1.63875	0	0.0458606	0.885008	unresponsive	-1.79213	0	-0.252969	0.590746	unresponsive	-1.65399	0	-0.100293	0.999087	unresponsive	-1.73028	0	-0.134306	0.767254	unresponsive	-1.42746	0	0.114958	0.737986	unresponsive
chr15_66735654_66736154	-1.53837	0		-0.317515	0	1.11799	2.58518e-10	induced	-1.35708	0	0.153016	0.641452	unresponsive	-1.46235	0	0.221259	0.244196	unresponsive	-1.32475	0	0.209865	0.454055	unresponsive	-1.31461	0	0.239944	0.781967	unresponsive	-1.6847	0	-0.0768207	0.767254	unresponsive	-1.09575	0	0.42393	0.737986	unresponsive
chr6_53529656_53530156	-1.53836	0	always_inactive	-1.10896	0	0.336241	0.125831	unresponsive	-1.49912	0	0.0129916	0.979032	unresponsive	-1.75587	0	-0.0724951	0.726854	unresponsive	-1.62784	0	-0.0941192	0.763648	unresponsive	-1.56065	0	-0.00259673	0.999864	unresponsive	-1.64217	0	-0.0101752	0.987155	unresponsive	-1.45017	0	0.102199	0.790388	unresponsive
chr4_150573236_150573736	-1.53817	0	always_inactive	-1.0257	0	0.39994	0.27645	unresponsive	-1.28106	0	0.228476	0.587338	unresponsive	-1.77481	0	-0.0876082	0.794208	unresponsive	-1.51528	0	0.018655	0.590746	unresponsive	-1.53113	0	0.0321633	0.999087	unresponsive	-1.49555	0	0.129963	0.767254	unresponsive	-1.30058	0	0.249422	0.737986	unresponsive
chr5_126055629_126056129	-1.53815	0	always_inactive	-1.16051	0	0.248876	0.652692	unresponsive	-1.62005	0	-0.110648	0.785237	unresponsive	-1.91844	0	-0.236751	0.264707	unresponsive	-1.50748	0	0.0283205	0.944305	unresponsive	-1.55565	0	-0.000107732	0.999928	unresponsive	-1.55918	0	0.0498327	0.767254	unresponsive	-1.19695	0	0.352249	0.737986	unresponsive
chr17_80565384_80565884	-1.53811	0	always_inactive	-1.00996	0	0.453765	0.13142	unresponsive	-1.24282	0	0.268629	0.248099	unresponsive	-1.16694	0	0.515704	0.000550325	induced	-1.2706	0	0.267439	0.280474	unresponsive	-1.50828	0	0.0495187	0.999087	unresponsive	-1.47662	0	0.148691	0.678377	unresponsive	-1.51259	0	0.0173444	0.737986	unresponsive
chr1_31063154_31063623	-1.53805	0	always_inactive	-1.23667	0	0.190055	0.768737	unresponsive	-1.67608	0	-0.164943	0.737655	unresponsive	-2.00726	0	-0.324878	0.226387	unresponsive	-1.37637	0	0.157072	0.590746	unresponsive	-1.32048	0	0.229063	0.940173	unresponsive	-1.78036	0	-0.153302	0.767254	unresponsive	-1.43404	0	0.0720678	0.737986	unresponsive
chr17_46109993_46110493	-1.53803	0	always_inactive	-1.22669	0	0.202159	0.693338	unresponsive	-1.40483	0	0.106797	0.833122	unresponsive	-2.01629	0	-0.332043	0.190924	unresponsive	-1.52631	0	0.00954419	0.986059	unresponsive	-1.57474	0	-0.0253568	0.999382	unresponsive	-1.82414	0	-0.217597	0.767254	unresponsive	-1.28874	0	0.259593	0.737986	unresponsive
chr7_73851333_73851833	-1.53798	0		-0.512956	0	0.925405	0.000297505	induced	-1.21462	0	0.292225	0.384935	unresponsive	-0.980452	0	0.704225	0.000161752	induced	-1.23585	0	0.294836	0.385349	unresponsive	-1.5322	0	0.025977	0.999087	unresponsive	-1.15697	0	0.467382	0.767254	unresponsive	-1.1946	0	0.333391	0.737986	unresponsive
chr17_64084020_64084520	-1.53783	0		-0.321845	0	1.1639	5.48763e-05	induced	-1.14677	0	0.365025	0.110827	unresponsive	-1.50143	0	0.180902	0.416229	unresponsive	-1.53421	0	0.00341097	0.993979	unresponsive	-1.36984	0	0.188601	0.954533	unresponsive	-1.70564	0	-0.0757644	0.767254	unresponsive	-1.0424	0	0.500843	0.737986	unresponsive
chr17_46109443_46109943	-1.53782	0	always_inactive	-1.18918	0	0.236685	0.613906	unresponsive	-1.39329	0	0.116345	0.766387	unresponsive	-2.02218	0	-0.33843	0.0945126	unresponsive	-1.39026	0	0.146022	0.649022	unresponsive	-1.53269	0	0.0167103	0.999534	unresponsive	-1.86755	0	-0.238025	0.767254	unresponsive	-1.23767	0	0.31238	0.737986	unresponsive
chr3_89225669_89226169	-1.53779	0	always_inactive	-1.24161	0	0.170383	0.783204	unresponsive	-1.51935	0	-0.0082955	0.989917	unresponsive	-1.87045	0	-0.18701	0.468784	unresponsive	-1.17167	0	0.36168	0.220278	unresponsive	-1.65133	0	-0.101066	0.999087	unresponsive	-1.49432	0	0.124309	0.767254	unresponsive	-1.31554	0	0.203261	0.737986	unresponsive
chr3_42801404_42801904	-1.53767	0	always_inactive	-1.26398	0	0.148296	0.823315	unresponsive	-1.47189	0	0.0384787	0.956523	unresponsive	-1.86922	0	-0.18562	0.548794	unresponsive	-1.58292	0	-0.0467447	0.590746	unresponsive	-1.4974	0	0.0488336	0.999087	unresponsive	-1.52538	0	0.0955732	0.767254	unresponsive	-1.3616	0	0.187049	0.737986	unresponsive
chr2_152513580_152514080	-1.53767	0	always_inactive	-1.53978	0	-0.145116	0.824298	unresponsive	-1.75701	0	-0.245878	0.415427	unresponsive	-2.05888	0	-0.373707	0.0677491	unresponsive	-1.55509	0	-0.0215055	0.960124	unresponsive	-1.52414	0	0.0274177	0.999087	unresponsive	-1.71159	0	-0.0889686	0.767254	unresponsive	-1.65811	0	-0.113596	0.737986	unresponsive
chr12_42281662_42282162	-1.53747	0	always_inactive	-1.24851	0	0.195321	0.590183	unresponsive	-1.90391	0	-0.392045	0.148933	unresponsive	-2.05298	0	-0.368596	0.0890206	unresponsive	-1.65798	0	-0.117138	0.759386	unresponsive	-1.74653	0	-0.194707	0.952829	unresponsive	-2.0984	0	-0.490875	0.767254	unresponsive	-1.61534	0	-0.074886	0.737986	unresponsive
chr5_90546532_90547032	-1.53747	0		-0.851292	0	0.598824	0.0188922	unresponsive	-1.48677	0	0.0234829	0.966703	unresponsive	-1.63322	0	0.0532434	0.845669	unresponsive	-0.934446	0	0.607891	0.00362245	induced	-1.45101	0	0.103596	0.999087	unresponsive	-1.81476	0	-0.21137	0.767254	unresponsive	-1.33357	0	0.199513	0.737986	unresponsive
chr6_7051859_7052359	-1.5374	0		-0.261866	0	1.28949	0.0558271	unresponsive	-0.255713	0	1.25599	0.000163117	induced	-0.734045	0	0.946979	0.00149555	induced	-0.521541	0	1.03461	0.590746	unresponsive	-1.11272	0	0.432687	0.856812	unresponsive	-1.35606	0	0.303131	0.767254	unresponsive	-1.51148	0	0.03651	0.737986	unresponsive
chr3_71007241_71007741	-1.53732	0	always_inactive	-1.57025	0	-0.14554	0.755036	unresponsive	-1.27025	0	0.237423	0.398314	unresponsive	-1.86306	0	-0.179447	0.386065	unresponsive	-1.47904	0	0.0544196	0.883738	unresponsive	-1.85691	0	-0.308017	0.572803	unresponsive	-1.86233	0	-0.256043	0.767254	unresponsive	-1.73783	0	-0.204417	0.737986	unresponsive
chr11_15612843_15613343	-1.5373	0	always_inactive	-1.0494	0	0.372341	0.329232	unresponsive	-1.72047	0	-0.21109	0.568973	unresponsive	-1.69018	0	-0.00488979	0.987762	unresponsive	-1.61476	0	-0.0839677	0.845062	unresponsive	-1.38234	0	0.172681	0.970325	unresponsive	-1.63311	0	-0.0254897	0.767254	unresponsive	-1.3817	0	0.135737	0.737986	unresponsive
chr19_28010782_28011282	-1.53728	0	always_inactive	-1.24183	0	0.158245	0.745169	unresponsive	-1.55858	0	-0.0488104	0.904725	unresponsive	-1.75653	0	-0.0719901	0.72882	unresponsive	-1.74175	0	-0.212457	0.461835	unresponsive	-1.56356	0	-0.01067	0.999638	unresponsive	-1.68468	0	-0.0669686	0.878098	unresponsive	-1.4706	0	0.0467486	0.919082	unresponsive
chr7_32937290_32937790	-1.53726	0	always_inactive	-1.09449	0	0.340923	0.127604	unresponsive	-1.37722	0	0.131258	0.686103	unresponsive	-1.69353	0	-0.0105778	0.966616	unresponsive	-1.44915	0	0.0818614	0.816713	unresponsive	-1.47404	0	0.0770468	0.999087	unresponsive	-1.63577	0	0.00545054	0.993801	unresponsive	-1.44836	0	0.0811343	0.737986	unresponsive
chr8_118021035_118021506	-1.53715	0	always_inactive	-1.11776	0	0.297902	0.459187	unresponsive	-1.47209	0	0.0397048	0.947455	unresponsive	-1.77623	0	-0.0935516	0.735719	unresponsive	-1.40719	0	0.128165	0.761248	unresponsive	-1.53762	0	0.0229495	0.999389	unresponsive	-1.32598	0	0.286549	0.767254	unresponsive	-1.24518	0	0.282807	0.737986	unresponsive
chr17_37392008_37392507	-1.53703	0	always_inactive	-1.18972	0	0.255628	0.426355	unresponsive	-1.60553	0	-0.101364	0.851312	unresponsive	-1.99631	0	-0.312617	0.17589	unresponsive	-1.55896	0	-0.0225769	0.96106	unresponsive	-1.50508	0	0.0455058	0.999087	unresponsive	-1.7742	0	-0.16058	0.767254	unresponsive	-1.32445	0	0.205758	0.737986	unresponsive
chr6_46756997_46757497	-1.537	0		-0.470336	0	0.94038	0.00108506	induced	-1.36891	0	0.140508	0.750747	unresponsive	-1.4142	0	0.273364	0.260607	unresponsive	-1.37818	0	0.154651	0.686226	unresponsive	-1.21782	0	0.333885	0.584506	unresponsive	-1.52998	0	0.0899662	0.767254	unresponsive	-1.2292	0	0.30149	0.737986	unresponsive
chr5_36935558_36936058	-1.53668	0	always_inactive	-1.31898	0	0.0755629	0.92611	unresponsive	-1.44891	0	0.0614457	0.913166	unresponsive	-1.58023	0	0.104331	0.71487	unresponsive	-1.30712	0	0.23174	0.50287	unresponsive	-1.5147	0	0.0313559	0.999087	unresponsive	-1.35891	0	0.257082	0.767254	unresponsive	-1.41836	0	0.105295	0.737986	unresponsive
chr6_152068517_152069017	-1.53666	0	always_inactive	-1.37928	0	0.0270643	0.96586	unresponsive	-1.37503	0	0.133975	0.734264	unresponsive	-1.90105	0	-0.218318	0.311765	unresponsive	-1.72019	0	-0.189705	0.575482	unresponsive	-1.40347	0	0.143502	0.991827	unresponsive	-1.92556	0	-0.314894	0.767254	unresponsive	-1.44147	0	0.116854	0.737986	unresponsive
chr14_31930631_31931131	-1.53666	0	always_inactive	-1.03442	0	0.395105	0.296054	unresponsive	-1.54739	0	-0.0384779	0.953066	unresponsive	-1.40842	0	0.275964	0.257212	unresponsive	-1.54647	0	-0.00566808	0.590746	unresponsive	-1.42334	0	0.137955	0.998395	unresponsive	-1.55293	0	0.0478351	0.767254	unresponsive	-1.34568	0	0.186003	0.737986	unresponsive
chr7_13033180_13033680	-1.53665	0	always_inactive	-1.38375	0	0.0300673	0.980243	unresponsive	-1.46122	0	0.0475468	0.930963	unresponsive	-1.93537	0	-0.253539	0.322448	unresponsive	-1.41978	0	0.108145	0.795595	unresponsive	-1.48296	0	0.071446	0.999087	unresponsive	-1.98692	0	-0.361464	0.767254	unresponsive	-1.32748	0	0.221947	0.737986	unresponsive
chr14_36934488_36934988	-1.53665	0		-0.848291	0	0.590645	0.0188362	unresponsive	-1.40593	0	0.103897	0.819196	unresponsive	-1.48338	0	0.201248	0.394009	unresponsive	-0.930394	0	0.611609	0.00760543	induced	-1.16248	0	0.387066	0.282809	unresponsive	-1.55271	0	0.0541268	0.767254	unresponsive	-1.06044	0	0.480023	0.737986	unresponsive
chr5_116153819_116154319	-1.53665	0	always_inactive	-1.02469	0	0.417791	0.0756749	unresponsive	-1.45973	0	0.0450602	0.920443	unresponsive	-1.61759	0	0.0633397	0.743611	unresponsive	-1.32102	0	0.216226	0.333101	unresponsive	-1.46426	0	0.0884697	0.998395	unresponsive	-1.65361	0	-0.0621325	0.889708	unresponsive	-1.31814	0	0.216999	0.323069	unresponsive
chr5_139373461_139373961	-1.53655	0		-0.50879	0	0.927302	0.000511546	induced	-1.22636	0	0.280552	0.450266	unresponsive	-1.61324	0	0.0649887	0.850898	unresponsive	-1.54912	0	-0.0126432	0.590746	unresponsive	-1.55857	0	-0.010451	0.999638	unresponsive	-1.86809	0	-0.264509	0.767254	unresponsive	-1.60178	0	-0.0714996	0.737986	unresponsive
chr15_77065068_77065568	-1.53653	0	always_inactive	-1.03998	0	0.409755	0.158963	unresponsive	-1.53538	0	-0.0278056	0.96702	unresponsive	-1.56979	0	0.116151	0.691171	unresponsive	-1.08674	0	0.451819	0.11089	unresponsive	-1.71414	0	-0.160369	0.989871	unresponsive	-1.55525	0	0.0512522	0.767254	unresponsive	-1.25952	0	0.255985	0.737986	unresponsive
chr5_107616364_107616864	-1.53646	0		-1.31617	0	0.132514	0.687624	unresponsive	-1.18792	0	0.322415	0.1508	unresponsive	-1.69213	0	-0.0111218	0.968326	unresponsive	-0.950131	0	0.58774	0.00172636	induced	-1.27396	0	0.275965	0.589025	unresponsive	-1.51448	0	0.0699526	0.896804	unresponsive	-1.32805	0	0.215556	0.737986	unresponsive
chr11_73478880_73479380	-1.53632	0	always_inactive	-1.03596	0	0.403885	0.258063	unresponsive	-1.41786	0	0.0888827	0.893595	unresponsive	-1.59956	0	0.0817866	0.820277	unresponsive	-1.30011	0	0.2355	0.590746	unresponsive	-1.51887	0	0.0318582	0.999087	unresponsive	-1.92866	0	-0.319884	0.767254	unresponsive	-1.4405	0	0.0943489	0.737986	unresponsive
chr1_119209934_119210434	-1.5363	0	always_inactive	-1.2957	0	0.131661	0.770039	unresponsive	-1.70658	0	-0.199933	0.605651	unresponsive	-1.91666	0	-0.23574	0.327829	unresponsive	-1.48531	0	0.0388714	0.937769	unresponsive	-1.46206	0	0.0890136	0.999087	unresponsive	-1.52797	0	0.0518757	0.767254	unresponsive	-1.48776	0	0.0392158	0.737986	unresponsive
chr18_62879769_62880269	-1.53628	0	always_inactive	-1.65706	0	-0.18168	0.787576	unresponsive	-1.43335	0	0.0745912	0.801334	unresponsive	-1.77945	0	-0.098395	0.553147	unresponsive	-1.20276	0	0.339669	0.108796	unresponsive	-1.60903	0	-0.0552498	0.999087	unresponsive	-1.68302	0	-0.0908479	0.807751	unresponsive	-1.3312	0	0.210585	0.316934	unresponsive
chr6_133345924_133346424	-1.53621	0	always_inactive	-1.23649	0	0.20748	0.534459	unresponsive	-1.55702	0	-0.0478569	0.920737	unresponsive	-1.62929	0	0.0508676	0.856997	unresponsive	-1.38218	0	0.157254	0.6128	unresponsive	-1.4733	0	0.0805271	0.999087	unresponsive	-1.53782	0	0.0659407	0.767254	unresponsive	-1.18264	0	0.366945	0.737986	unresponsive
chr4_89001752_89002252	-1.53615	0	always_inactive	-1.16632	0	0.272396	0.464215	unresponsive	-1.42217	0	0.0896454	0.87428	unresponsive	-1.47176	0	0.210937	0.416862	unresponsive	-1.348	0	0.188496	0.590746	unresponsive	-1.26846	0	0.282756	0.848069	unresponsive	-1.46454	0	0.127614	0.767254	unresponsive	-1.28916	0	0.223977	0.737986	unresponsive
chr5_122333652_122334144	-1.53615	0	always_inactive	-1.18556	0	0.218151	0.808906	unresponsive	-1.51497	0	-0.00309337	0.997461	unresponsive	-1.77887	0	-0.0957911	0.83509	unresponsive	-1.71545	0	-0.176605	0.590746	unresponsive	-1.50031	0	0.0571848	0.999087	unresponsive	-1.57279	0	0.0674365	0.767254	unresponsive	-1.71606	0	-0.169617	0.737986	unresponsive
chr22_36349759_36350259	-1.53613	0	always_inactive	-1.39355	0	0.0410096	0.955959	unresponsive	-1.30226	0	0.209511	0.7408	unresponsive	-1.77394	0	-0.091087	0.826247	unresponsive	-1.92884	0	-0.39623	0.590746	unresponsive	-1.48637	0	0.0673017	0.999087	unresponsive	-1.6045	0	-0.00359344	0.767254	unresponsive	-1.34101	0	0.237476	0.737986	unresponsive
chr5_61450439_61450939	-1.53612	0	always_inactive	-1.03911	0	0.371964	0.349107	unresponsive	-1.62668	0	-0.119127	0.702285	unresponsive	-1.63179	0	0.0496682	0.810866	unresponsive	-1.59134	0	-0.0653494	0.869391	unresponsive	-1.75382	0	-0.201532	0.856395	unresponsive	-1.57512	0	0.044997	0.923858	unresponsive	-1.34989	0	0.202505	0.464827	unresponsive
chr14_29821335_29821835	-1.53595	0	always_inactive	-1.04718	0	0.379141	0.414592	unresponsive	-1.62644	0	-0.113914	0.838448	unresponsive	-1.93297	0	-0.254638	0.35056	unresponsive	-1.49792	0	0.0317139	0.590746	unresponsive	-1.62743	0	-0.0776107	0.999087	unresponsive	-1.65464	0	-0.0528005	0.767254	unresponsive	-1.58823	0	-0.0483956	0.737986	unresponsive
chr9_21988473_21988973	-1.53584	0	always_inactive	-1.39419	0	0.00902977	0.990712	unresponsive	-1.58121	0	-0.0737738	0.843833	unresponsive	-1.81768	0	-0.137549	0.475946	unresponsive	-1.58274	0	-0.0517299	0.886638	unresponsive	-1.52272	0	0.0270406	0.999087	unresponsive	-1.68765	0	-0.103533	0.813789	unresponsive	-1.45156	0	0.0765864	0.852348	unresponsive
chr6_115816629_115817129	-1.53577	0	always_inactive	-1.06864	0	0.348161	0.317629	unresponsive	-1.57255	0	-0.0631352	0.908975	unresponsive	-1.52575	0	0.155342	0.535078	unresponsive	-1.70103	0	-0.172021	0.657888	unresponsive	-1.36009	0	0.195364	0.954955	unresponsive	-1.53798	0	0.0931207	0.767254	unresponsive	-1.37776	0	0.168099	0.737986	unresponsive
chr5_136403572_136404072	-1.53577	0	always_inactive	-1.24893	0	0.185821	0.691728	unresponsive	-1.50919	0	-0.00290064	0.996427	unresponsive	-2.04675	0	-0.364612	0.143623	unresponsive	-1.67962	0	-0.149337	0.590746	unresponsive	-1.59739	0	-0.0492571	0.999087	unresponsive	-2.00324	0	-0.358807	0.767254	unresponsive	-1.51801	0	0.0389573	0.737986	unresponsive
chr12_50257376_50257876	-1.53577	0	always_inactive	-1.3069	0	0.0931931	0.899763	unresponsive	-1.40813	0	0.098724	0.890247	unresponsive	-1.76968	0	-0.0872645	0.829719	unresponsive	-1.69898	0	-0.165526	0.590746	unresponsive	-1.48994	0	0.0577313	0.999087	unresponsive	-1.49134	0	0.128316	0.767254	unresponsive	-1.55915	0	-0.0606437	0.737986	unresponsive
chr5_142925899_142926399	-1.53577	0		-0.654355	0	0.771248	0.000575508	induced	-1.483	0	0.0238002	0.95918	unresponsive	-1.4423	0	0.239453	0.152187	unresponsive	-1.73417	0	-0.204796	0.493803	unresponsive	-1.35302	0	0.203681	0.890603	unresponsive	-1.5532	0	0.0476297	0.928165	unresponsive	-1.29493	0	0.262925	0.308996	unresponsive
chr17_46179339_46179801	-1.53563	0	always_inactive	-1.00141	0	0.440424	0.204659	unresponsive	-1.5587	0	-0.0521169	0.929316	unresponsive	-1.55993	0	0.122861	0.644151	unresponsive	-1.30425	0	0.235546	0.489403	unresponsive	-1.47318	0	0.0718346	0.999087	unresponsive	-1.51943	0	0.0859607	0.767254	unresponsive	-1.40666	0	0.129586	0.737986	unresponsive
chr2_44674419_44674919	-1.53562	0		-0.608294	0	0.842295	0.000270424	induced	-1.15998	0	0.349933	0.194012	unresponsive	-1.36828	0	0.314533	0.148207	unresponsive	-1.16126	0	0.371238	0.21363	unresponsive	-1.23961	0	0.314423	0.690249	unresponsive	-1.51736	0	0.087655	0.767254	unresponsive	-1.21725	0	0.310849	0.737986	unresponsive
chr6_21750815_21751315	-1.53561	0	always_inactive	-1.28167	0	0.13457	0.810177	unresponsive	-1.41618	0	0.0925634	0.860702	unresponsive	-1.4978	0	0.184594	0.479446	unresponsive	-1.44156	0	0.0902276	0.840097	unresponsive	-1.66761	0	-0.11885	0.999087	unresponsive	-1.53595	0	0.0451236	0.767254	unresponsive	-1.41599	0	0.104158	0.737986	unresponsive
chr13_22076866_22077366	-1.53551	0		-0.762916	0	0.670599	0.0155515	unresponsive	-1.41593	0	0.0930479	0.780133	unresponsive	-1.31012	0	0.371318	0.00800664	induced	-1.1022	0	0.435933	0.0198077	unresponsive	-1.27149	0	0.282965	0.428159	unresponsive	-1.52152	0	0.0868571	0.819695	unresponsive	-1.29053	0	0.236134	0.288747	unresponsive
chr9_71987789_71988289	-1.5354	0	always_inactive	-1.02079	0	0.405275	0.246644	unresponsive	-1.64935	0	-0.140979	0.773528	unresponsive	-1.68679	0	-0.00224801	0.995164	unresponsive	-1.89728	0	-0.374172	0.590746	unresponsive	-1.78209	0	-0.229946	0.963972	unresponsive	-1.92957	0	-0.306038	0.767254	unresponsive	-1.45056	0	0.0859363	0.737986	unresponsive
chr1_45875631_45876131	-1.53538	0	always_inactive	-1.02637	0	0.390407	0.473747	unresponsive	-1.99582	0	-0.484414	0.364561	unresponsive	-2.02321	0	-0.340206	0.381422	unresponsive	-1.22822	0	0.311427	0.590746	unresponsive	-1.36988	0	0.181232	0.998395	unresponsive	-1.6191	0	-0.0229223	0.767254	unresponsive	-1.35708	0	0.211434	0.737986	unresponsive
chr10_89868225_89868725	-1.53534	0	always_inactive	-1.04114	0	0.411616	0.311327	unresponsive	-1.60403	0	-0.0966815	0.876483	unresponsive	-2.08364	0	-0.406731	0.163699	unresponsive	-1.82341	0	-0.294516	0.590746	unresponsive	-1.60705	0	-0.0615669	0.999087	unresponsive	-1.92078	0	-0.290863	0.767254	unresponsive	-1.61473	0	-0.0656575	0.737986	unresponsive
chrX_130060179_130060679	-1.53529	0		-0.73498	0	0.79762	0.23562	unresponsive	-0.863405	0	0.643589	0.000100843	induced	-0.792565	0	0.887588	8.85213e-09	induced	-0.583108	0	0.974049	0.192132	unresponsive	-1.78448	0	-0.220415	0.951074	unresponsive	-1.43997	0	0.25561	0.790289	unresponsive	-1.54528	0	-0.061629	0.737986	unresponsive
chr5_133361509_133362009	-1.53528	0	always_inactive	-1.20192	0	0.215952	0.690611	unresponsive	-1.28761	0	0.217805	0.541831	unresponsive	-1.7643	0	-0.080899	0.758057	unresponsive	-1.82039	0	-0.294874	0.40926	unresponsive	-1.05289	0	0.49806	0.0648826	unresponsive	-1.63054	0	-0.00958051	0.767254	unresponsive	-1.07056	0	0.464765	0.737986	unresponsive
chr17_62828189_62828689	-1.53527	0	always_inactive	-1.21546	0	0.164438	0.828615	unresponsive	-1.2092	0	0.298609	0.308075	unresponsive	-1.74371	0	-0.0666006	0.835384	unresponsive	-1.32218	0	0.213004	0.522479	unresponsive	-1.52965	0	0.016609	0.999585	unresponsive	-1.68023	0	-0.0618648	0.767254	unresponsive	-1.41095	0	0.144325	0.737986	unresponsive
chr18_183134_183634	-1.53527	0	always_inactive	-1.14326	0	0.262549	0.599676	unresponsive	-1.54384	0	-0.0383094	0.935277	unresponsive	-1.77934	0	-0.0949491	0.658833	unresponsive	-1.52202	0	0.0198594	0.963746	unresponsive	-1.55897	0	-0.00478419	0.999638	unresponsive	-1.76473	0	-0.165739	0.627774	unresponsive	-1.36684	0	0.153314	0.644907	unresponsive
chr14_68191844_68192344	-1.53526	0	always_inactive	-1.09905	0	0.306981	0.560927	unresponsive	-1.65389	0	-0.145284	0.727322	unresponsive	-1.73579	0	-0.0543516	0.847452	unresponsive	-1.52947	0	0.00212657	0.996464	unresponsive	-1.41649	0	0.138731	0.993437	unresponsive	-1.56047	0	0.0465804	0.941445	unresponsive	-1.44655	0	0.0788586	0.737986	unresponsive
chr19_43432571_43433071	-1.5352	0	always_inactive	-1.13814	0	0.307878	0.491333	unresponsive	-1.29491	0	0.214605	0.686796	unresponsive	-1.53597	0	0.139875	0.698604	unresponsive	-1.68288	0	-0.135919	0.590746	unresponsive	-1.61985	0	-0.0622699	0.999087	unresponsive	-1.97881	0	-0.366263	0.767254	unresponsive	-1.69793	0	-0.160729	0.737986	unresponsive
chr10_75644537_75645037	-1.53519	0	always_inactive	-1.37553	0	0.0406026	0.935821	unresponsive	-1.40105	0	0.104708	0.80353	unresponsive	-1.77621	0	-0.0957205	0.684554	unresponsive	-1.48638	0	0.0485146	0.899576	unresponsive	-1.53768	0	0.017283	0.999497	unresponsive	-1.73255	0	-0.103079	0.767254	unresponsive	-1.49705	0	0.0301854	0.737986	unresponsive
chr19_35623598_35624098	-1.53517	0		-0.854702	0	0.588765	0.00484872	induced	-1.19907	0	0.307648	0.201665	unresponsive	-1.70226	0	-0.0200437	0.943404	unresponsive	-1.20853	0	0.325913	0.20492	unresponsive	-1.42504	0	0.126221	0.991587	unresponsive	-1.55355	0	0.0450533	0.767254	unresponsive	-1.41752	0	0.110535	0.737986	unresponsive
chr17_60610549_60611033	-1.53511	0	always_inactive	-1.27151	0	0.107256	0.922497	unresponsive	-1.60937	0	-0.103242	0.851578	unresponsive	-1.70882	0	-0.0270389	0.931939	unresponsive	-1.5722	0	-0.0449628	0.929284	unresponsive	-1.28869	0	0.268569	0.835023	unresponsive	-1.4013	0	0.197527	0.767254	unresponsive	-1.37389	0	0.156234	0.737986	unresponsive
chr1_28056298_28056798	-1.5351	0	always_inactive	-1.52174	0	-0.0721953	0.883425	unresponsive	-1.48014	0	0.0267274	0.963987	unresponsive	-2.0196	0	-0.337538	0.148517	unresponsive	-1.28659	0	0.253472	0.418039	unresponsive	-1.56728	0	-0.0130159	0.999638	unresponsive	-1.63127	0	-0.00723913	0.767254	unresponsive	-1.34103	0	0.183092	0.737986	unresponsive
chr3_16907337_16907837	-1.53508	0	always_inactive	-1.35848	0	0.0427467	0.953764	unresponsive	-1.80396	0	-0.295249	0.15897	unresponsive	-1.97688	0	-0.297566	0.0923733	unresponsive	-1.39293	0	0.136235	0.639529	unresponsive	-1.53982	0	0.0116008	0.999638	unresponsive	-1.79116	0	-0.19549	0.506537	unresponsive	-1.48969	0	0.040272	0.928835	unresponsive
chr5_145769257_145769757	-1.53506	0	always_inactive	-1.19812	0	0.225418	0.52532	unresponsive	-1.60501	0	-0.0978581	0.83563	unresponsive	-1.81107	0	-0.129281	0.612697	unresponsive	-1.39754	0	0.132905	0.709206	unresponsive	-1.55621	0	-0.0109873	0.999638	unresponsive	-1.62574	0	-0.039539	0.767254	unresponsive	-1.34262	0	0.209525	0.737986	unresponsive
chr5_5342661_5343161	-1.53498	0		-0.64276	0	0.766523	0.00924271	induced	-0.979597	0	0.527395	0.0115582	unresponsive	-0.747547	0	0.934519	1.68369e-09	induced	-1.14769	0	0.38052	0.191459	unresponsive	-1.12296	0	0.425684	0.231808	unresponsive	-1.11895	0	0.520932	0.767254	unresponsive	-1.26698	0	0.245655	0.737986	unresponsive
chr18_51037463_51037963	-1.53472	0	always_inactive	-1.36259	0	0.0351645	0.96972	unresponsive	-1.61779	0	-0.113111	0.799917	unresponsive	-1.94371	0	-0.268133	0.257036	unresponsive	-1.52067	0	0.0102085	0.982226	unresponsive	-1.37001	0	0.177658	0.95867	unresponsive	-1.69966	0	-0.0822435	0.767254	unresponsive	-1.42451	0	0.109902	0.737986	unresponsive
chr17_12024168_12024668	-1.53472	0	always_inactive	-1.09022	0	0.300694	0.738855	unresponsive	-1.427	0	0.081328	0.861045	unresponsive	-2.02688	0	-0.34639	0.0983045	unresponsive	-1.32679	0	0.208488	0.526916	unresponsive	-1.27523	0	0.274575	0.70528	unresponsive	-1.49437	0	0.125368	0.767254	unresponsive	-1.20593	0	0.318534	0.737986	unresponsive
chr8_28116702_28117202	-1.53472	0	always_inactive	-1.45488	0	-0.00391278	0.995012	unresponsive	-1.367	0	0.135436	0.774801	unresponsive	-1.70728	0	-0.0276157	0.930682	unresponsive	-1.36134	0	0.167182	0.647956	unresponsive	-1.58647	0	-0.0325702	0.999087	unresponsive	-1.52463	0	0.0917177	0.767254	unresponsive	-1.54053	0	0.0196947	0.737986	unresponsive
chr12_121538118_121538618	-1.53471	0		-0.176894	0	1.29198	8.11296e-08	induced	-1.00413	0	0.502727	0.000496434	induced	-1.13774	0	0.542358	3.82073e-05	induced	-1.45584	0	0.0676598	0.858089	unresponsive	-1.35154	0	0.200024	0.84211	unresponsive	-1.64062	0	0.00289711	0.996789	unresponsive	-1.34985	0	0.185314	0.487872	unresponsive
chr17_46109393_46109893	-1.5347	0	always_inactive	-1.18684	0	0.233637	0.641511	unresponsive	-1.39518	0	0.110555	0.786625	unresponsive	-2.01902	0	-0.338015	0.0911481	unresponsive	-1.40998	0	0.123636	0.709672	unresponsive	-1.56996	0	-0.0231135	0.999087	unresponsive	-1.87753	0	-0.24719	0.767254	unresponsive	-1.2201	0	0.32612	0.737986	unresponsive
chr15_101222356_101222856	-1.53469	0		-0.737232	0	0.705136	7.17851e-05	induced	-1.42209	0	0.0844693	0.781644	unresponsive	-1.77965	0	-0.0985339	0.58027	unresponsive	-1.437	0	0.093823	0.726503	unresponsive	-1.42859	0	0.125041	0.973985	unresponsive	-1.59498	0	-0.00485637	0.993202	unresponsive	-1.48643	0	0.0394736	0.924431	unresponsive
chr17_46109643_46110143	-1.53445	0	always_inactive	-1.27179	0	0.158241	0.721444	unresponsive	-1.36258	0	0.144863	0.697043	unresponsive	-1.97761	0	-0.298403	0.173242	unresponsive	-1.38148	0	0.151763	0.644889	unresponsive	-1.53284	0	0.0174682	0.999497	unresponsive	-1.87524	0	-0.258955	0.767254	unresponsive	-1.25555	0	0.281922	0.737986	unresponsive
chr14_67972612_67973112	-1.53442	0	always_inactive	-1.3225	0	0.102003	0.78516	unresponsive	-1.45698	0	0.0481647	0.905693	unresponsive	-1.91563	0	-0.234435	0.151675	unresponsive	-1.58835	0	-0.05715	0.85768	unresponsive	-1.57536	0	-0.0181853	0.999382	unresponsive	-1.61832	0	-0.00651266	0.991252	unresponsive	-1.46049	0	0.0479717	0.915342	unresponsive
chr20_59835070_59835570	-1.5344	0	always_inactive	-1.1043	0	0.3256	0.308732	unresponsive	-1.47311	0	0.032899	0.946236	unresponsive	-1.37282	0	0.307998	0.087961	unresponsive	-1.66929	0	-0.143827	0.67368	unresponsive	-1.6128	0	-0.0611533	0.999087	unresponsive	-1.49109	0	0.129209	0.739074	unresponsive	-1.57105	0	-0.0467363	0.737986	unresponsive
chr4_86970685_86971185	-1.53423	0	always_inactive	-1.03404	0	0.431765	0.130708	unresponsive	-1.69925	0	-0.195589	0.482102	unresponsive	-1.74679	0	-0.0687976	0.747775	unresponsive	-1.77964	0	-0.249253	0.316921	unresponsive	-1.55957	0	-0.0113068	0.999638	unresponsive	-1.68687	0	-0.0930751	0.822476	unresponsive	-1.85884	0	-0.339559	0.113787	unresponsive
chr1_180691674_180692174	-1.53422	0	always_inactive	-1.10684	0	0.264162	0.754152	unresponsive	-1.32388	0	0.183012	0.624493	unresponsive	-1.50976	0	0.168965	0.479596	unresponsive	-1.3562	0	0.170488	0.647226	unresponsive	-1.3367	0	0.207019	0.951363	unresponsive	-1.51492	0	0.102513	0.767254	unresponsive	-1.28428	0	0.247312	0.737986	unresponsive
chr6_53870662_53871162	-1.53418	0	always_inactive	-1.00784	0	0.406074	0.393643	unresponsive	-1.33222	0	0.174297	0.687038	unresponsive	-1.39386	0	0.28565	0.230741	unresponsive	-1.17664	0	0.357136	0.590746	unresponsive	-1.46682	0	0.0827989	0.999087	unresponsive	-1.27128	0	0.318627	0.767254	unresponsive	-1.05154	0	0.492457	0.737986	unresponsive
chr19_32373199_32373699	-1.53414	0	always_inactive	-1.44355	0	-0.0310555	0.963861	unresponsive	-1.53317	0	-0.025993	0.945446	unresponsive	-1.88427	0	-0.201382	0.209198	unresponsive	-1.85729	0	-0.325593	0.145924	unresponsive	-1.57628	0	-0.027413	0.999087	unresponsive	-1.81616	0	-0.203277	0.389322	unresponsive	-1.44994	0	0.0694898	0.839738	unresponsive
chr2_180258375_180258875	-1.53407	0	always_inactive	-1.21542	0	0.227657	0.501706	unresponsive	-1.5916	0	-0.085244	0.87149	unresponsive	-1.76641	0	-0.0863165	0.75277	unresponsive	-1.68145	0	-0.140963	0.71935	unresponsive	-1.61858	0	-0.067223	0.999087	unresponsive	-1.71373	0	-0.103662	0.767254	unresponsive	-1.52283	0	-0.0173639	0.737986	unresponsive
chrX_73848811_73849311	-1.53403	0	always_inactive	-1.26334	0	0.148003	0.795874	unresponsive	-1.50286	0	0.0029684	0.996372	unresponsive	-1.80952	0	-0.127929	0.661114	unresponsive	-1.87879	0	-0.356877	0.590746	unresponsive	-1.66467	0	-0.114328	0.999087	unresponsive	-1.89674	0	-0.289443	0.767254	unresponsive	-1.39846	0	0.128883	0.737986	unresponsive
chr4_141022158_141022658	-1.53381	0	always_inactive	-1.15056	0	0.241747	0.697833	unresponsive	-1.54899	0	-0.0431046	0.943633	unresponsive	-1.57105	0	0.110211	0.6886	unresponsive	-1.3608	0	0.163918	0.689648	unresponsive	-1.61284	0	-0.0657068	0.999087	unresponsive	-1.57667	0	0.0226079	0.767254	unresponsive	-1.15515	0	0.353312	0.737986	unresponsive
chr5_14204110_14204610	-1.53366	0		-0.806798	0	0.639133	0.000116042	induced	-1.39225	0	0.115591	0.709094	unresponsive	-1.78123	0	-0.0995694	0.621447	unresponsive	-1.58817	0	-0.0573388	0.860532	unresponsive	-1.39265	0	0.154213	0.946749	unresponsive	-1.70494	0	-0.0951469	0.812944	unresponsive	-1.40556	0	0.122496	0.718924	unresponsive
chr5_59380228_59380728	-1.53363	0		-0.8212	0	0.652329	0.198393	unresponsive	-1.1196	0	0.385585	0.369819	unresponsive	-0.963072	0	0.715488	0.0045306	induced	-1.03167	0	0.505345	0.590746	unresponsive	-1.25876	0	0.288928	0.934101	unresponsive	-1.3205	0	0.291633	0.767254	unresponsive	-1.13757	0	0.415506	0.737986	unresponsive
chr2_36370785_36371285	-1.5334	0	always_inactive	-1.02772	0	0.385544	0.346708	unresponsive	-1.52321	0	-0.0185427	0.978929	unresponsive	-1.93495	0	-0.255155	0.309224	unresponsive	-1.54927	0	-0.0181896	0.971078	unresponsive	-1.51861	0	0.0315381	0.999087	unresponsive	-1.86968	0	-0.250158	0.767254	unresponsive	-1.64155	0	-0.0845483	0.737986	unresponsive
chr21_41782711_41783211	-1.5334	0		-1.19591	0	0.245009	0.618038	unresponsive	-0.967084	0	0.544172	0.144148	unresponsive	-0.964332	0	0.717968	0.00415316	induced	-1.50591	0	0.0271023	0.590746	unresponsive	-1.02831	0	0.515869	0.377022	unresponsive	-1.44461	0	0.160088	0.767254	unresponsive	-0.837513	0	0.683025	0.737986	unresponsive
chr6_128494780_128495262	-1.53335	0	always_inactive	-1.30818	0	0.0768162	0.940914	unresponsive	-1.48171	0	0.024766	0.971546	unresponsive	-1.6278	0	0.0491227	0.882329	unresponsive	-1.55575	0	-0.028344	0.590746	unresponsive	-1.42613	0	0.125124	0.999087	unresponsive	-1.99721	0	-0.390927	0.767254	unresponsive	-1.53691	0	-0.00134524	0.737986	unresponsive
chr6_115816579_115817079	-1.53335	0	always_inactive	-1.08262	0	0.333776	0.319744	unresponsive	-1.53027	0	-0.0224306	0.971546	unresponsive	-1.56241	0	0.116341	0.652399	unresponsive	-1.54129	0	-0.0107183	0.982967	unresponsive	-1.37393	0	0.178424	0.967661	unresponsive	-1.54429	0	0.0752082	0.767254	unresponsive	-1.216	0	0.326244	0.737986	unresponsive
chr10_128536827_128537327	-1.53323	0	always_inactive	-1.26134	0	0.146981	0.81734	unresponsive	-1.48902	0	0.0170191	0.978094	unresponsive	-1.95951	0	-0.282667	0.190531	unresponsive	-1.54525	0	-0.0214155	0.965603	unresponsive	-1.47268	0	0.0774812	0.999087	unresponsive	-1.79815	0	-0.197588	0.767254	unresponsive	-1.32542	0	0.195041	0.737986	unresponsive
chr1_51570244_51570744	-1.53317	0	always_inactive	-1.39047	0	0.0167911	0.979352	unresponsive	-1.82299	0	-0.319424	0.1196	unresponsive	-1.52294	0	0.152202	0.431599	unresponsive	-1.50834	0	0.0174741	0.964505	unresponsive	-1.52106	0	0.0299923	0.999087	unresponsive	-1.39337	0	0.212122	0.414011	unresponsive	-1.54504	0	-0.0297853	0.952359	unresponsive
chr17_64622546_64623046	-1.53307	0	always_inactive	-1.05026	0	0.389599	0.46626	unresponsive	-1.62376	0	-0.118181	0.903055	unresponsive	-1.78051	0	-0.108071	0.843723	unresponsive	-1.32165	0	0.214328	0.590746	unresponsive	-1.39377	0	0.155251	0.999087	unresponsive	-1.88366	0	-0.293877	0.767254	unresponsive	-1.02863	0	0.542547	0.737986	unresponsive
chr21_46482087_46482587	-1.53302	0	always_inactive	-1.26831	0	0.104409	0.900699	unresponsive	-1.63646	0	-0.133131	0.801452	unresponsive	-1.67865	0	-0.00268251	0.994296	unresponsive	-1.61246	0	-0.0868353	0.590746	unresponsive	-1.68749	0	-0.137129	0.998395	unresponsive	-1.60152	0	0.00713774	0.767254	unresponsive	-1.52296	0	-0.00209025	0.737986	unresponsive
chr15_58037496_58037996	-1.53301	0	always_inactive	-1.20912	0	0.22166	0.652205	unresponsive	-1.62846	0	-0.13199	0.912101	unresponsive	-1.97127	0	-0.292115	0.269195	unresponsive	-1.74472	0	-0.217603	0.590746	unresponsive	-1.51152	0	0.0345599	0.999087	unresponsive	-1.30711	0	0.306539	0.767254	unresponsive	-1.17125	0	0.333461	0.737986	unresponsive
chr6_2665515_2666015	-1.53299	0	always_inactive	-1.33738	0	0.0966562	0.795485	unresponsive	-1.3059	0	0.201122	0.507103	unresponsive	-1.67889	0	0.00121063	0.996723	unresponsive	-1.53018	0	0.00237947	0.995635	unresponsive	-1.30967	0	0.239036	0.800922	unresponsive	-1.77224	0	-0.182992	0.767254	unresponsive	-1.51675	0	0.0347576	0.737986	unresponsive
chr10_74953283_74953783	-1.53281	0	always_inactive	-1.36385	0	0.0672019	0.917612	unresponsive	-1.50444	0	-0.000643383	0.999126	unresponsive	-2.00666	0	-0.328386	0.0985657	unresponsive	-1.27264	0	0.255946	0.397066	unresponsive	-1.36915	0	0.176114	0.955214	unresponsive	-1.54558	0	0.0529606	0.92702	unresponsive	-1.47251	0	0.0788126	0.737986	unresponsive
chr6_116386487_116386987	-1.53276	0	always_inactive	-1.1893	0	0.22898	0.622922	unresponsive	-1.35522	0	0.148667	0.794562	unresponsive	-1.53966	0	0.141679	0.668763	unresponsive	-1.06998	0	0.468917	0.590746	unresponsive	-1.33699	0	0.215463	0.97001	unresponsive	-1.26087	0	0.328718	0.767254	unresponsive	-1.04388	0	0.473398	0.737986	unresponsive
chr3_9403749_9404249	-1.53276	0	always_inactive	-1.16857	0	0.22945	0.678185	unresponsive	-1.31853	0	0.185987	0.479789	unresponsive	-1.83186	0	-0.152116	0.44495	unresponsive	-1.47561	0	0.0506514	0.896997	unresponsive	-1.29481	0	0.251705	0.678116	unresponsive	-1.51322	0	0.118975	0.7629	unresponsive	-1.1918	0	0.346232	0.0989094	unresponsive
chr19_18292398_18292852	-1.53233	0		-1.05288	0	0.467565	0.535445	unresponsive	-0.631456	0	0.874481	0.00103315	induced	-0.865133	0	0.808914	0.00190487	induced	-0.860975	0	0.692882	0.590746	unresponsive	-1.31915	0	0.241843	0.981958	unresponsive	-1.19495	0	0.408601	0.767254	unresponsive	-1.23615	0	0.260601	0.737986	unresponsive
chr5_158992343_158992843	-1.53232	0	always_inactive	-1.29803	0	0.124667	0.744359	unresponsive	-1.34314	0	0.161184	0.618652	unresponsive	-1.8229	0	-0.145398	0.509801	unresponsive	-1.3411	0	0.188327	0.514971	unresponsive	-1.52186	0	0.0252181	0.999087	unresponsive	-1.7919	0	-0.189662	0.767254	unresponsive	-1.29234	0	0.205756	0.737986	unresponsive
chr17_51740974_51741474	-1.53227	0	always_inactive	-1.39974	0	0.0135695	0.980454	unresponsive	-1.536	0	-0.0323385	0.946073	unresponsive	-2.16533	0	-0.487569	0.00427493	repressed	-1.5475	0	-0.0179399	0.96427	unresponsive	-1.61168	0	-0.0565961	0.999087	unresponsive	-1.8073	0	-0.188265	0.584108	unresponsive	-1.33048	0	0.238292	0.461274	unresponsive
chr6_133972948_133973448	-1.53223	0	always_inactive	-1.01737	0	0.37583	0.488063	unresponsive	-1.25	0	0.254287	0.441581	unresponsive	-1.6757	0	0.000560798	0.998695	unresponsive	-1.43552	0	0.0872602	0.84712	unresponsive	-1.45906	0	0.0897594	0.999087	unresponsive	-1.45222	0	0.138446	0.767254	unresponsive	-1.2256	0	0.304189	0.737986	unresponsive
chr12_71626964_71627464	-1.53222	0	always_inactive	-1.54417	0	-0.145791	0.841356	unresponsive	-1.50733	0	-0.00270624	0.995726	unresponsive	-1.77665	0	-0.0982504	0.661	unresponsive	-1.54355	0	-0.0132121	0.974579	unresponsive	-1.6028	0	-0.0560463	0.999087	unresponsive	-1.67207	0	-0.0675991	0.767254	unresponsive	-1.5335	0	-0.0183984	0.737986	unresponsive
chr10_88886123_88886623	-1.53221	0	always_inactive	-1.12466	0	0.27677	0.532832	unresponsive	-1.562	0	-0.0614132	0.886862	unresponsive	-1.7254	0	-0.048889	0.829104	unresponsive	-1.45393	0	0.0727985	0.816271	unresponsive	-1.58047	0	-0.0365482	0.999087	unresponsive	-1.74552	0	-0.132596	0.687658	unresponsive	-1.52673	0	0.0178059	0.972792	unresponsive
chr7_114481907_114482407	-1.53215	0	always_inactive	-1.40253	0	0.0369161	0.958608	unresponsive	-1.44887	0	0.0611373	0.94187	unresponsive	-1.83649	0	-0.15608	0.678255	unresponsive	-1.8161	0	-0.277096	0.590746	unresponsive	-1.87775	0	-0.33259	0.908081	unresponsive	-1.58082	0	0.0284626	0.767254	unresponsive	-1.36633	0	0.142033	0.737986	unresponsive
chr2_159795264_159795764	-1.53206	0	always_inactive	-1.17334	0	0.285434	0.36012	unresponsive	-1.55738	0	-0.0509531	0.909815	unresponsive	-1.85054	0	-0.173531	0.381824	unresponsive	-1.36712	0	0.166857	0.558837	unresponsive	-1.6511	0	-0.102155	0.998457	unresponsive	-1.52224	0	0.0632391	0.902673	unresponsive	-1.33919	0	0.183927	0.737986	unresponsive
chr9_1462926_1463426	-1.53205	0	always_inactive	-1.29407	0	0.151861	0.700156	unresponsive	-1.44795	0	0.0572781	0.909909	unresponsive	-1.635	0	0.0417957	0.879533	unresponsive	-1.07412	0	0.464772	0.0720343	unresponsive	-1.63758	0	-0.089526	0.999087	unresponsive	-1.49675	0	0.0802552	0.767254	unresponsive	-1.5255	0	-0.0127022	0.737986	unresponsive
chr6_53813802_53814302	-1.53202	0	always_inactive	-1.36795	0	0.0799765	0.88481	unresponsive	-1.50644	0	0.0029778	0.996407	unresponsive	-1.98974	0	-0.308502	0.223014	unresponsive	-1.44548	0	0.091203	0.839073	unresponsive	-1.42352	0	0.128276	0.998875	unresponsive	-1.53977	0	0.0628106	0.767254	unresponsive	-1.57605	0	-0.0805444	0.737986	unresponsive
chr18_21269909_21270409	-1.53202	0	always_inactive	-1.24027	0	0.136242	0.865593	unresponsive	-1.85115	0	-0.34499	0.32529	unresponsive	-1.98974	0	-0.311734	0.214137	unresponsive	-1.86171	0	-0.345566	0.459082	unresponsive	-1.64415	0	-0.0953923	0.999087	unresponsive	-1.65944	0	-0.0122491	0.767254	unresponsive	-1.45093	0	0.0619165	0.737986	unresponsive
chr4_65666070_65666570	-1.532	0	always_inactive	-1.28739	0	0.101196	0.905907	unresponsive	-1.35105	0	0.144417	0.854338	unresponsive	-1.68472	0	-0.00636664	0.988371	unresponsive	-1.62303	0	-0.0959321	0.590746	unresponsive	-1.2636	0	0.287335	0.918005	unresponsive	-1.90396	0	-0.315598	0.767254	unresponsive	-1.43291	0	0.0921318	0.737986	unresponsive
chr3_134244294_134244794	-1.53189	0	always_inactive	-1.30462	0	0.0961236	0.857398	unresponsive	-1.63362	0	-0.129147	0.733007	unresponsive	-1.80889	0	-0.128318	0.587101	unresponsive	-1.72581	0	-0.192248	0.569513	unresponsive	-1.50278	0	0.0453336	0.999087	unresponsive	-1.61779	0	-0.0245247	0.767254	unresponsive	-1.58515	0	-0.0654887	0.737986	unresponsive
chr17_61252534_61253034	-1.53186	0	always_inactive	-1.10445	0	0.329834	0.304859	unresponsive	-1.3496	0	0.154633	0.707068	unresponsive	-1.74027	0	-0.059797	0.837345	unresponsive	-2.06264	0	-0.537632	0.590746	unresponsive	-1.45518	0	0.088101	0.999087	unresponsive	-2.00189	0	-0.410106	0.767254	unresponsive	-1.40315	0	0.113044	0.737986	unresponsive
chr2_178485036_178485536	-1.53147	0	always_inactive	-1.10253	0	0.328459	0.420819	unresponsive	-1.60318	0	-0.096522	0.844039	unresponsive	-1.73185	0	-0.0571971	0.85219	unresponsive	-1.30265	0	0.234112	0.49597	unresponsive	-1.56087	0	-0.015746	0.999636	unresponsive	-1.44298	0	0.16327	0.712442	unresponsive	-1.39969	0	0.120258	0.737986	unresponsive
chr15_85007699_85008199	-1.53147	0	always_inactive	-1.0629	0	0.382575	0.0729008	unresponsive	-1.27537	0	0.228415	0.306463	unresponsive	-1.4964	0	0.182996	0.373995	unresponsive	-1.43276	0	0.0961679	0.750414	unresponsive	-1.35255	0	0.189769	0.895954	unresponsive	-1.6098	0	0.00343002	0.995889	unresponsive	-1.58955	0	-0.0563537	0.737986	unresponsive
chr17_46109243_46109743	-1.53146	0	always_inactive	-1.22013	0	0.1934	0.73008	unresponsive	-1.36697	0	0.136318	0.727135	unresponsive	-1.93517	0	-0.25623	0.249229	unresponsive	-1.56767	0	-0.0364077	0.933461	unresponsive	-1.55352	0	-0.00757231	0.999638	unresponsive	-1.80849	0	-0.179784	0.767254	unresponsive	-1.2459	0	0.30681	0.737986	unresponsive
chr19_34183162_34183662	-1.53144	0	always_inactive	-1.23749	0	0.16373	0.817264	unresponsive	-1.65476	0	-0.149709	0.826734	unresponsive	-1.80921	0	-0.13063	0.737254	unresponsive	-1.81868	0	-0.290197	0.590746	unresponsive	-1.52106	0	0.0276249	0.999465	unresponsive	-2.32442	0	-0.673822	0.767254	unresponsive	-1.60965	0	-0.0777458	0.737986	unresponsive
chr6_163491434_163491934	-1.53142	0	always_inactive	-1.01715	0	0.424851	0.096518	unresponsive	-1.44946	0	0.0512357	0.933173	unresponsive	-1.86784	0	-0.189057	0.44606	unresponsive	-1.22439	0	0.304925	0.285563	unresponsive	-1.60554	0	-0.0551181	0.999087	unresponsive	-1.68149	0	-0.0704	0.767254	unresponsive	-1.17543	0	0.357091	0.737986	unresponsive
chr5_146290667_146291165	-1.53141	0	always_inactive	-1.28119	0	0.0986855	0.902101	unresponsive	-1.34485	0	0.160044	0.678339	unresponsive	-1.59272	0	0.085199	0.750769	unresponsive	-1.4219	0	0.107689	0.782981	unresponsive	-1.44556	0	0.104644	0.999087	unresponsive	-1.5554	0	0.0698121	0.767254	unresponsive	-1.39884	0	0.1612	0.737986	unresponsive
chr18_28015636_28016136	-1.53136	0	always_inactive	-1.23181	0	0.187214	0.631078	unresponsive	-1.52877	0	-0.0225656	0.967214	unresponsive	-1.59033	0	0.0855926	0.719613	unresponsive	-1.49547	0	0.0372276	0.928072	unresponsive	-1.31623	0	0.230895	0.865055	unresponsive	-1.60304	0	-0.00218167	0.767254	unresponsive	-1.16838	0	0.382551	0.737986	unresponsive
chr7_120825335_120825835	-1.53132	0	always_inactive	-1.62471	0	-0.233089	0.631748	unresponsive	-1.55362	0	-0.0472125	0.917888	unresponsive	-1.82945	0	-0.15135	0.449657	unresponsive	-1.23601	0	0.296916	0.199395	unresponsive	-1.48994	0	0.0560065	0.999087	unresponsive	-1.66598	0	-0.0653195	0.895424	unresponsive	-1.47942	0	0.0449445	0.737986	unresponsive
chr16_14565997_14566497	-1.53125	0	always_inactive	-1.3218	0	0.0954194	0.866569	unresponsive	-1.3688	0	0.134452	0.778522	unresponsive	-1.73007	0	-0.0511731	0.870419	unresponsive	-1.72757	0	-0.204084	0.590746	unresponsive	-1.25657	0	0.288008	0.781098	unresponsive	-1.88264	0	-0.286143	0.767254	unresponsive	-1.6556	0	-0.133293	0.737986	unresponsive
chr5_90546482_90546982	-1.53118	0		-0.836631	0	0.60517	0.00947978	induced	-1.4041	0	0.100118	0.815805	unresponsive	-1.54958	0	0.129679	0.593428	unresponsive	-0.899599	0	0.637836	0.00336633	induced	-1.3635	0	0.182875	0.954407	unresponsive	-1.75691	0	-0.15484	0.767254	unresponsive	-1.28312	0	0.243376	0.737986	unresponsive
chr6_70684657_70685157	-1.53106	0	always_inactive	-1.26042	0	0.157195	0.685266	unresponsive	-1.64874	0	-0.145007	0.588488	unresponsive	-1.78157	0	-0.10733	0.58563	unresponsive	-1.36581	0	0.161396	0.552499	unresponsive	-1.46784	0	0.0768785	0.999087	unresponsive	-1.55918	0	0.0200391	0.972488	unresponsive	-1.39382	0	0.138319	0.63196	unresponsive
chr18_21270059_21270559	-1.53105	0	always_inactive	-1.16161	0	0.219625	0.740643	unresponsive	-1.96815	0	-0.462726	0.121075	unresponsive	-1.85492	0	-0.178836	0.502508	unresponsive	-1.88086	0	-0.362114	0.375299	unresponsive	-1.63619	0	-0.0882041	0.999087	unresponsive	-1.69464	0	-0.0507421	0.767254	unresponsive	-1.5228	0	-0.0170613	0.737986	unresponsive
chrX_107673582_107674082	-1.5309	0		-0.231644	0	1.2243	1.28696e-07	induced	-1.24683	0	0.257	0.532067	unresponsive	-1.31324	0	0.364306	0.136655	unresponsive	-1.59409	0	-0.0722795	0.590746	unresponsive	-1.55111	0	0.00037195	0.999896	unresponsive	-1.57832	0	0.0161748	0.767254	unresponsive	-1.2709	0	0.287086	0.737986	unresponsive
chrX_73824355_73824855	-1.53084	0	always_inactive	-1.61911	0	-0.184015	0.795765	unresponsive	-1.41039	0	0.0949315	0.940975	unresponsive	-1.89769	0	-0.222649	0.515471	unresponsive	-1.1603	0	0.377066	0.590746	unresponsive	-1.42445	0	0.125319	0.999087	unresponsive	-1.71373	0	-0.0668467	0.767254	unresponsive	-1.36747	0	0.144381	0.737986	unresponsive
chr3_65787309_65787809	-1.53084	0	always_inactive	-1.24889	0	0.135806	0.837226	unresponsive	-1.39396	0	0.10855	0.778362	unresponsive	-1.50377	0	0.171366	0.42151	unresponsive	-1.55785	0	-0.0307033	0.946577	unresponsive	-1.43773	0	0.103836	0.998824	unresponsive	-1.52907	0	0.0912062	0.767254	unresponsive	-1.22711	0	0.298219	0.737986	unresponsive
chr5_68459386_68459886	-1.53074	0	always_inactive	-1.31578	0	0.0866727	0.883807	unresponsive	-1.47329	0	0.029533	0.949134	unresponsive	-1.92372	0	-0.246293	0.19212	unresponsive	-1.70807	0	-0.180638	0.532837	unresponsive	-1.53065	0	0.0238045	0.999087	unresponsive	-1.7333	0	-0.122089	0.759017	unresponsive	-1.35753	0	0.168697	0.737986	unresponsive
chrX_112851189_112851689	-1.53071	0		-0.796797	0	0.65215	0.00835648	induced	-1.3857	0	0.118947	0.787888	unresponsive	-1.63873	0	0.0381623	0.887666	unresponsive	-1.85715	0	-0.330941	0.293524	unresponsive	-1.39484	0	0.150212	0.983556	unresponsive	-1.83682	0	-0.225868	0.767254	unresponsive	-1.20906	0	0.315541	0.737986	unresponsive
chr12_64636914_64637414	-1.53065	0	always_inactive	-1.65258	0	-0.225165	0.706468	unresponsive	-1.45366	0	0.0537388	0.942906	unresponsive	-1.95574	0	-0.269322	0.462522	unresponsive	-1.35059	0	0.189962	0.590746	unresponsive	-1.81984	0	-0.280198	0.949444	unresponsive	-1.58925	0	0.0680549	0.767254	unresponsive	-1.53739	0	-0.0426075	0.737986	unresponsive
chr6_79942784_79943284	-1.53043	0		-1.01585	0	0.426028	0.145926	unresponsive	-1.22263	0	0.282806	0.454192	unresponsive	-1.48341	0	0.196335	0.492688	unresponsive	-0.841268	0	0.691449	0.00500142	induced	-1.10949	0	0.432935	0.302042	unresponsive	-1.15114	0	0.484188	0.767254	unresponsive	-1.24247	0	0.256111	0.737986	unresponsive
chr15_94282583_94283083	-1.5304	0	always_inactive	-1.11593	0	0.3103	0.188554	unresponsive	-1.53532	0	-0.0318994	0.935267	unresponsive	-1.57184	0	0.10626	0.532909	unresponsive	-1.66642	0	-0.140274	0.602667	unresponsive	-1.66894	0	-0.125832	0.978837	unresponsive	-1.67755	0	-0.0787266	0.833328	unresponsive	-1.56387	0	-0.0173269	0.973366	unresponsive
chr9_99023897_99024397	-1.53017	0		-0.182958	0	1.31751	0.00484334	induced	-1.22418	0	0.277658	0.633406	unresponsive	-1.84417	0	-0.165713	0.700402	unresponsive	-1.63753	0	-0.113696	0.590746	unresponsive	-1.08883	0	0.463757	0.626866	unresponsive	-1.54381	0	0.0790381	0.767254	unresponsive	-1.41125	0	0.153488	0.737986	unresponsive
chr2_215772552_215773052	-1.53001	0	always_inactive	-1.28852	0	0.149122	0.599703	unresponsive	-1.52802	0	-0.0261097	0.951445	unresponsive	-1.87537	0	-0.202311	0.305319	unresponsive	-1.38943	0	0.143497	0.621416	unresponsive	-1.5276	0	0.0112924	0.999638	unresponsive	-1.59045	0	0.00913694	0.987996	unresponsive	-1.33748	0	0.190423	0.465946	unresponsive
chr2_140593193_140593693	-1.53	0		-0.541444	0	0.887757	0.00326775	induced	-1.33405	0	0.166157	0.759048	unresponsive	-1.31548	0	0.359105	0.17775	unresponsive	-1.15631	0	0.374188	0.590746	unresponsive	-1.38923	0	0.159575	0.995891	unresponsive	-1.16712	0	0.43292	0.767254	unresponsive	-1.12786	0	0.390828	0.737986	unresponsive
chr6_43683555_43684039	-1.52991	0	always_inactive	-1.05147	0	0.383777	0.154381	unresponsive	-1.52284	0	-0.0203812	0.974749	unresponsive	-1.76432	0	-0.0875121	0.774023	unresponsive	-1.72792	0	-0.19961	0.577927	unresponsive	-1.27259	0	0.274474	0.779138	unresponsive	-1.83767	0	-0.221187	0.767254	unresponsive	-1.35828	0	0.169495	0.737986	unresponsive
chr8_13157718_13158218	-1.52983	0	always_inactive	-1.20293	0	0.206444	0.629861	unresponsive	-1.53905	0	-0.0339576	0.947896	unresponsive	-2.06711	0	-0.394145	0.0498675	unresponsive	-1.49637	0	0.0342565	0.932122	unresponsive	-1.44433	0	0.101058	0.999087	unresponsive	-1.74768	0	-0.140974	0.767254	unresponsive	-1.48931	0	0.0527587	0.737986	unresponsive
chr14_100246593_100247093	-1.52963	0	always_inactive	-1.18679	0	0.254259	0.438686	unresponsive	-1.5399	0	-0.0390476	0.932626	unresponsive	-1.83832	0	-0.161961	0.41957	unresponsive	-1.6062	0	-0.0830132	0.81509	unresponsive	-1.70965	0	-0.162806	0.962948	unresponsive	-1.72616	0	-0.102135	0.81761	unresponsive	-1.17384	0	0.348179	0.111655	unresponsive
chr17_50727129_50727629	-1.5296	0	always_inactive	-1.31599	0	0.0701597	0.920142	unresponsive	-1.83136	0	-0.328835	0.269964	unresponsive	-1.53881	0	0.137266	0.582144	unresponsive	-1.78179	0	-0.260912	0.464189	unresponsive	-1.48397	0	0.0597484	0.999087	unresponsive	-1.58221	0	0.0190175	0.767254	unresponsive	-1.45589	0	0.0998752	0.737986	unresponsive
chr5_82397057_82397557	-1.52957	0	always_inactive	-1.07109	0	0.310877	0.627665	unresponsive	-1.43699	0	0.0645303	0.859985	unresponsive	-1.57688	0	0.0971875	0.618726	unresponsive	-1.6237	0	-0.0981297	0.765938	unresponsive	-1.65164	0	-0.105316	0.995891	unresponsive	-1.89957	0	-0.28485	0.215686	unresponsive	-1.46768	0	0.0496673	0.913926	unresponsive
chr22_28929751_28930232	-1.52957	0	always_inactive	-1.20096	0	0.218074	0.57509	unresponsive	-1.33201	0	0.170094	0.668018	unresponsive	-1.82228	0	-0.147133	0.579402	unresponsive	-1.5028	0	0.0234981	0.960617	unresponsive	-1.43694	0	0.109417	0.999087	unresponsive	-1.68383	0	-0.0763847	0.767254	unresponsive	-1.32875	0	0.207633	0.737986	unresponsive
chr14_63513977_63514477	-1.52943	0	always_inactive	-1.15163	0	0.273181	0.40916	unresponsive	-1.57585	0	-0.0756151	0.873325	unresponsive	-2.11574	0	-0.442294	0.0229761	unresponsive	-1.72088	0	-0.18948	0.549038	unresponsive	-1.48435	0	0.0603551	0.999087	unresponsive	-1.68157	0	-0.0951819	0.767254	unresponsive	-1.31814	0	0.205748	0.737986	unresponsive
chr2_12929541_12930041	-1.52936	0	always_inactive	-1.02382	0	0.362597	0.498368	unresponsive	-1.4675	0	0.0314724	0.959804	unresponsive	-1.80257	0	-0.129759	0.627444	unresponsive	-1.66112	0	-0.132928	0.738977	unresponsive	-1.46505	0	0.0840553	0.999087	unresponsive	-1.99891	0	-0.406769	0.767254	unresponsive	-1.22847	0	0.297156	0.737986	unresponsive
chr17_1391134_1391634	-1.5293	0	always_inactive	-1.35268	0	-0.0121315	0.993823	unresponsive	-1.49368	0	0.0095676	0.990012	unresponsive	-1.95318	0	-0.280348	0.31993	unresponsive	-1.66645	0	-0.140441	0.590746	unresponsive	-1.35354	0	0.191828	0.97498	unresponsive	-1.72153	0	-0.102499	0.767254	unresponsive	-1.54053	0	-0.018197	0.737986	unresponsive
chr5_113256149_113256649	-1.52922	0	always_inactive	-1.1624	0	0.240797	0.578914	unresponsive	-1.42647	0	0.0755491	0.863941	unresponsive	-1.64064	0	0.0319781	0.909681	unresponsive	-1.57467	0	-0.0478386	0.906558	unresponsive	-1.47598	0	0.0673034	0.999087	unresponsive	-1.73022	0	-0.126252	0.767254	unresponsive	-1.48479	0	0.0280348	0.737986	unresponsive
chr17_57536967_57537467	-1.52918	0	always_inactive	-1.06991	0	0.356041	0.139628	unresponsive	-1.26679	0	0.235509	0.296279	unresponsive	-1.65212	0	0.023955	0.921388	unresponsive	-1.67286	0	-0.150571	0.621344	unresponsive	-1.51723	0	0.0265027	0.999087	unresponsive	-1.65484	0	-0.0619531	0.897018	unresponsive	-1.28948	0	0.238324	0.356524	unresponsive
chr10_63588468_63588968	-1.52907	0		-0.638778	0	0.793974	0.00231253	induced	-1.29222	0	0.206757	0.65967	unresponsive	-1.55842	0	0.115437	0.712314	unresponsive	-1.29487	0	0.229468	0.590746	unresponsive	-1.08613	0	0.457617	0.273323	unresponsive	-1.43106	0	0.191971	0.767254	unresponsive	-1.22737	0	0.316205	0.737986	unresponsive
chr9_83630575_83631075	-1.52907	0	always_inactive	-1.20619	0	0.21415	0.65253	unresponsive	-1.13951	0	0.360097	0.276428	unresponsive	-1.87513	0	-0.20064	0.494313	unresponsive	-1.67014	0	-0.13723	0.590746	unresponsive	-1.22204	0	0.317052	0.79009	unresponsive	-1.40313	0	0.194904	0.767254	unresponsive	-1.3715	0	0.155485	0.737986	unresponsive
chr15_75848165_75848665	-1.52898	0	always_inactive	-1.30219	0	0.106081	0.859657	unresponsive	-1.48386	0	0.0145895	0.983319	unresponsive	-1.72947	0	-0.0524166	0.859147	unresponsive	-1.00447	0	0.530952	0.0359525	unresponsive	-1.34381	0	0.1924	0.963768	unresponsive	-1.58752	0	0.000899337	0.767254	unresponsive	-1.27659	0	0.22943	0.737986	unresponsive
chr15_73627941_73628441	-1.52891	0	always_inactive	-1.23168	0	0.174187	0.723454	unresponsive	-1.43489	0	0.0653093	0.880393	unresponsive	-1.78147	0	-0.107889	0.631027	unresponsive	-1.53165	0	-0.00314332	0.993979	unresponsive	-1.33637	0	0.212359	0.86353	unresponsive	-1.39996	0	0.196642	0.518446	unresponsive	-1.37876	0	0.162842	0.737986	unresponsive
chr12_1572225_1572715	-1.52889	0	always_inactive	-1.00027	0	0.406362	0.236574	unresponsive	-1.49277	0	0.00946158	0.983832	unresponsive	-1.62169	0	0.054776	0.784804	unresponsive	-1.7425	0	-0.220779	0.42328	unresponsive	-1.32202	0	0.224094	0.702081	unresponsive	-1.75085	0	-0.138521	0.661333	unresponsive	-1.53935	0	-0.032255	0.946544	unresponsive
chrX_41110655_41111155	-1.52881	0	always_inactive	-1.1448	0	0.292196	0.41849	unresponsive	-1.40353	0	0.0959101	0.812245	unresponsive	-1.65169	0	0.0253177	0.922805	unresponsive	-1.7406	0	-0.227513	0.546782	unresponsive	-1.34273	0	0.204402	0.87918	unresponsive	-1.82316	0	-0.211827	0.51196	unresponsive	-1.49971	0	0.0140332	0.737986	unresponsive
chr5_136403622_136404122	-1.52881	0	always_inactive	-1.21748	0	0.20754	0.662251	unresponsive	-1.53095	0	-0.0311214	0.961251	unresponsive	-1.98922	0	-0.313684	0.211104	unresponsive	-1.67513	0	-0.150674	0.590746	unresponsive	-1.54683	0	-0.00791291	0.999638	unresponsive	-1.96362	0	-0.33262	0.767254	unresponsive	-1.50467	0	0.0458426	0.737986	unresponsive
chr6_10405612_10406112	-1.52881	0	always_inactive	-1.10261	0	0.281477	0.626294	unresponsive	-1.54968	0	-0.0470215	0.908975	unresponsive	-1.82521	0	-0.147411	0.456457	unresponsive	-1.81373	0	-0.295622	0.309709	unresponsive	-1.49023	0	0.0566387	0.999087	unresponsive	-1.80521	0	-0.189956	0.535993	unresponsive	-1.49028	0	0.013749	0.980274	unresponsive
chr16_14565397_14565897	-1.52881	0	always_inactive	-1.40035	0	0.0278589	0.969266	unresponsive	-1.49621	0	0.00600511	0.99455	unresponsive	-1.81519	0	-0.142782	0.710626	unresponsive	-1.48634	0	0.0469947	0.590746	unresponsive	-1.36835	0	0.174145	0.99814	unresponsive	-1.66961	0	-0.0770509	0.767254	unresponsive	-1.49931	0	0.0136282	0.737986	unresponsive
chr1_184022467_184022967	-1.52869	0	always_inactive	-1.07324	0	0.305302	0.639941	unresponsive	-1.39983	0	0.101839	0.807992	unresponsive	-1.56668	0	0.10469	0.671012	unresponsive	-1.31803	0	0.203078	0.527898	unresponsive	-1.197	0	0.348104	0.38615	unresponsive	-1.38674	0	0.211647	0.767254	unresponsive	-1.04802	0	0.447074	0.737986	unresponsive
chr10_27911882_27912381	-1.52867	0	always_inactive	-1.82549	0	-0.421122	0.439393	unresponsive	-1.63982	0	-0.137142	0.746338	unresponsive	-1.67969	0	-0.00717331	0.981229	unresponsive	-1.85575	0	-0.329775	0.264203	unresponsive	-1.68072	0	-0.136818	0.989871	unresponsive	-1.76849	0	-0.149926	0.767254	unresponsive	-1.70376	0	-0.171731	0.737986	unresponsive
chr5_116153869_116154369	-1.52859	0	always_inactive	-1.05437	0	0.379973	0.115751	unresponsive	-1.43869	0	0.0574639	0.898846	unresponsive	-1.67247	0	0.000369501	0.998704	unresponsive	-1.33877	0	0.189952	0.430615	unresponsive	-1.50058	0	0.043084	0.999087	unresponsive	-1.6504	0	-0.071257	0.874594	unresponsive	-1.31933	0	0.207878	0.370396	unresponsive
chr6_138656780_138657280	-1.52859	0	always_inactive	-1.03532	0	0.380654	0.263693	unresponsive	-1.40937	0	0.0905663	0.828418	unresponsive	-1.71553	0	-0.0413811	0.864032	unresponsive	-1.53578	0	-0.00639309	0.988155	unresponsive	-1.50996	0	0.031212	0.999087	unresponsive	-1.79895	0	-0.181497	0.767254	unresponsive	-1.43227	0	0.110378	0.737986	unresponsive
chr18_5571176_5571676	-1.52855	0	always_inactive	-1.03845	0	0.389857	0.382265	unresponsive	-1.33594	0	0.165816	0.618652	unresponsive	-1.86547	0	-0.188907	0.400493	unresponsive	-1.75489	0	-0.230606	0.472347	unresponsive	-1.50651	0	0.039262	0.999087	unresponsive	-1.72768	0	-0.116975	0.767254	unresponsive	-1.2688	0	0.242354	0.737986	unresponsive
chr10_60611855_60612323	-1.52854	0	always_inactive	-1.2659	0	0.175722	0.554348	unresponsive	-1.50829	0	-0.00816809	0.987564	unresponsive	-1.80417	0	-0.129185	0.511844	unresponsive	-1.84072	0	-0.312771	0.243392	unresponsive	-1.359	0	0.183113	0.910067	unresponsive	-1.77589	0	-0.170589	0.624496	unresponsive	-1.54089	0	-0.0189479	0.972905	unresponsive
chr10_60757388_60757888	-1.5285	0	always_inactive	-1.2992	0	0.187608	0.817286	unresponsive	-1.323	0	0.174831	0.660095	unresponsive	-1.67492	0	6.89161e-06	0.999993	unresponsive	-1.30616	0	0.235956	0.54003	unresponsive	-1.45921	0	0.083053	0.999087	unresponsive	-1.54381	0	0.0668004	0.767254	unresponsive	-1.26369	0	0.259171	0.737986	unresponsive
chr19_37909622_37910120	-1.52848	0		-0.561917	0	0.89468	0.000141173	induced	-1.37952	0	0.122249	0.778227	unresponsive	-1.65502	0	0.0183101	0.95253	unresponsive	-1.36336	0	0.167469	0.622497	unresponsive	-1.40019	0	0.136479	0.994706	unresponsive	-1.60643	0	-0.0119808	0.767254	unresponsive	-1.32756	0	0.215233	0.737986	unresponsive
chr19_40962579_40963079	-1.5284	0	always_inactive	-1.15779	0	0.285795	0.31852	unresponsive	-1.35926	0	0.143928	0.703458	unresponsive	-1.72471	0	-0.0497919	0.850631	unresponsive	-1.4188	0	0.10781	0.757273	unresponsive	-1.67314	0	-0.129577	0.994706	unresponsive	-1.76448	0	-0.17122	0.767254	unresponsive	-1.47606	0	0.0690878	0.737986	unresponsive
chr6_138973050_138973550	-1.52837	0	always_inactive	-1.53142	0	-0.126413	0.866193	unresponsive	-1.55427	0	-0.0515148	0.935906	unresponsive	-1.96645	0	-0.292796	0.270969	unresponsive	-1.29061	0	0.239149	0.590746	unresponsive	-1.49161	0	0.0469485	0.999087	unresponsive	-1.50798	0	0.0881702	0.767254	unresponsive	-1.50928	0	0.00623112	0.737986	unresponsive
chr19_28324714_28325214	-1.52835	0	always_inactive	-1.11392	0	0.294417	0.559994	unresponsive	-1.49248	0	0.00688686	0.992892	unresponsive	-1.3148	0	0.359498	0.173935	unresponsive	-1.58813	0	-0.0573568	0.590746	unresponsive	-1.86916	0	-0.331753	0.879958	unresponsive	-1.92133	0	-0.337324	0.767254	unresponsive	-1.5002	0	0.0233405	0.737986	unresponsive
chr18_26521151_26521651	-1.52834	0	always_inactive	-1.34221	0	0.0694004	0.911058	unresponsive	-1.62826	0	-0.128925	0.763652	unresponsive	-1.67472	0	0.000719556	0.998157	unresponsive	-1.50765	0	0.0205442	0.965502	unresponsive	-1.55689	0	-0.0145306	0.999638	unresponsive	-1.76915	0	-0.171792	0.767254	unresponsive	-1.38146	0	0.14998	0.737986	unresponsive
chr18_8300724_8301224	-1.52832	0	always_inactive	-1.20426	0	0.212298	0.507377	unresponsive	-1.43549	0	0.0621066	0.871573	unresponsive	-1.81676	0	-0.143064	0.445174	unresponsive	-1.50816	0	0.0145177	0.969802	unresponsive	-1.49798	0	0.0385528	0.999087	unresponsive	-1.76862	0	-0.175391	0.559809	unresponsive	-1.39474	0	0.133681	0.67171	unresponsive
chrX_107712948_107713431	-1.5283	0	always_inactive	-1.15949	0	0.282122	0.323458	unresponsive	-1.63518	0	-0.131699	0.735697	unresponsive	-1.68622	0	-0.0108857	0.968441	unresponsive	-1.57882	0	-0.0514647	0.893655	unresponsive	-1.48898	0	0.0574058	0.999087	unresponsive	-1.54177	0	0.076904	0.767254	unresponsive	-1.38817	0	0.156095	0.737986	unresponsive
chr18_50623079_50623579	-1.52823	0		-0.807225	0	0.637234	0.00237681	induced	-1.40128	0	0.0994819	0.82029	unresponsive	-1.61347	0	0.0621975	0.793172	unresponsive	-1.39918	0	0.129508	0.675094	unresponsive	-1.27261	0	0.270183	0.64121	unresponsive	-1.59404	0	0.0153923	0.981394	unresponsive	-1.2696	0	0.254096	0.737986	unresponsive
chr1_235260087_235260587	-1.5282	0	always_inactive	-1.01666	0	0.416627	0.144793	unresponsive	-1.26659	0	0.230965	0.558642	unresponsive	-1.61179	0	0.0659625	0.833415	unresponsive	-1.07093	0	0.457147	0.0919176	unresponsive	-1.58867	0	-0.046203	0.999087	unresponsive	-1.27933	0	0.324157	0.767254	unresponsive	-1.16565	0	0.363823	0.737986	unresponsive
chr5_82397007_82397507	-1.5282	0	always_inactive	-1.02751	0	0.360029	0.523387	unresponsive	-1.41399	0	0.0859072	0.802564	unresponsive	-1.50147	0	0.171252	0.331917	unresponsive	-1.66809	0	-0.146046	0.645742	unresponsive	-1.61397	0	-0.0672075	0.999087	unresponsive	-1.8487	0	-0.228325	0.403766	unresponsive	-1.46242	0	0.0633634	0.883635	unresponsive
chr12_58954291_58954760	-1.52819	0	always_inactive	-1.26313	0	0.119357	0.860119	unresponsive	-1.52445	0	-0.025688	0.962365	unresponsive	-1.771	0	-0.0968466	0.671649	unresponsive	-1.5052	0	0.0159855	0.970487	unresponsive	-1.60958	0	-0.0647153	0.999087	unresponsive	-1.63756	0	-0.0347035	0.767254	unresponsive	-1.27042	0	0.256498	0.737986	unresponsive
chr21_16082045_16082545	-1.52817	0	always_inactive	-1.28231	0	0.12495	0.896353	unresponsive	-1.85516	0	-0.353008	0.360167	unresponsive	-1.62639	0	0.0499116	0.884355	unresponsive	-1.61619	0	-0.0863168	0.590746	unresponsive	-1.4559	0	0.0818021	0.999087	unresponsive	-1.4889	0	0.10656	0.767254	unresponsive	-1.51421	0	0.000252931	0.737986	unresponsive
chr1_233635286_233635786	-1.52815	0	always_inactive	-1.2694	0	0.11752	0.869476	unresponsive	-1.46882	0	0.0313279	0.953387	unresponsive	-1.92257	0	-0.248727	0.2274	unresponsive	-1.43595	0	0.0875781	0.808117	unresponsive	-1.54824	0	-0.00462803	0.999696	unresponsive	-1.42192	0	0.162904	0.767254	unresponsive	-1.31181	0	0.217475	0.737986	unresponsive
chrX_18971981_18972481	-1.52814	0	always_inactive	-1.28654	0	0.0981312	0.890798	unresponsive	-1.34882	0	0.153544	0.614923	unresponsive	-1.74725	0	-0.0721484	0.750094	unresponsive	-1.41887	0	0.106312	0.756967	unresponsive	-1.2889	0	0.261273	0.687852	unresponsive	-1.45874	0	0.152566	0.660408	unresponsive	-1.19797	0	0.32964	0.15112	unresponsive
chr17_75392219_75392719	-1.52813	0	always_inactive	-1.28595	0	0.125933	0.764416	unresponsive	-1.64618	0	-0.148742	0.668205	unresponsive	-1.90202	0	-0.22812	0.222028	unresponsive	-1.53419	0	-0.00840018	0.983734	unresponsive	-1.49217	0	0.0534514	0.999087	unresponsive	-1.64044	0	-0.0364024	0.947871	unresponsive	-1.43813	0	0.0913778	0.737986	unresponsive
chr21_26054670_26055170	-1.52812	0	always_inactive	-1.22474	0	0.211622	0.715624	unresponsive	-1.55175	0	-0.0494207	0.952507	unresponsive	-2.21949	0	-0.54689	0.104788	unresponsive	-1.47628	0	0.0517308	0.590746	unresponsive	-1.45339	0	0.0935352	0.999087	unresponsive	-1.6837	0	-0.104634	0.767254	unresponsive	-1.50646	0	0.0155221	0.737986	unresponsive
chr12_89315861_89316361	-1.52811	0	always_inactive	-1.23296	0	0.205509	0.6907	unresponsive	-1.54155	0	-0.0431309	0.949503	unresponsive	-1.89624	0	-0.226163	0.442091	unresponsive	-1.10492	0	0.426359	0.590746	unresponsive	-1.28746	0	0.259426	0.904979	unresponsive	-1.61981	0	-0.0266555	0.767254	unresponsive	-1.37913	0	0.113219	0.737986	unresponsive
chr2_112493059_112493559	-1.52809	0	always_inactive	-1.23344	0	0.216217	0.496825	unresponsive	-1.08224	0	0.420522	0.0289715	unresponsive	-1.50739	0	0.164744	0.447055	unresponsive	-1.63171	0	-0.100457	0.778449	unresponsive	-1.35216	0	0.193799	0.912353	unresponsive	-1.86574	0	-0.256435	0.767254	unresponsive	-1.07203	0	0.4506	0.737986	unresponsive
chr4_148288522_148289022	-1.52806	0		-0.612578	0	0.804269	0.00575988	induced	-1.60449	0	-0.106103	0.800744	unresponsive	-1.84801	0	-0.172092	0.44168	unresponsive	-1.56088	0	-0.0333869	0.934362	unresponsive	-1.53725	0	0.000150906	0.9999	unresponsive	-1.73506	0	-0.127812	0.767254	unresponsive	-1.45111	0	0.08039	0.737986	unresponsive
chr4_56743949_56744449	-1.52803	0	always_inactive	-1.28262	0	0.146583	0.713665	unresponsive	-1.45495	0	0.0473003	0.931937	unresponsive	-1.84766	0	-0.171029	0.501011	unresponsive	-1.37314	0	0.149084	0.691393	unresponsive	-1.44336	0	0.103084	0.999087	unresponsive	-1.79444	0	-0.203216	0.767254	unresponsive	-1.07455	0	0.423264	0.737986	unresponsive
chr21_46482537_46483037	-1.52803	0	always_inactive	-1.06077	0	0.320187	0.588631	unresponsive	-1.6496	0	-0.150175	0.710843	unresponsive	-1.62242	0	0.0508477	0.858892	unresponsive	-1.72765	0	-0.204817	0.549392	unresponsive	-1.44336	0	0.101618	0.999087	unresponsive	-1.70628	0	-0.0920251	0.767254	unresponsive	-1.35985	0	0.15641	0.737986	unresponsive
chr15_66735854_66736354	-1.52789	0		-0.42031	0	1.00161	8.03848e-09	induced	-1.47499	0	0.0253034	0.957021	unresponsive	-1.47745	0	0.196801	0.273142	unresponsive	-1.41364	0	0.11049	0.723329	unresponsive	-1.30882	0	0.231842	0.762323	unresponsive	-1.75599	0	-0.160052	0.645529	unresponsive	-1.13656	0	0.380357	0.0749392	unresponsive
chr1_168467221_168467705	-1.52771	0	always_inactive	-1.26137	0	0.166011	0.770616	unresponsive	-1.46763	0	0.0320385	0.964547	unresponsive	-1.98229	0	-0.306714	0.298645	unresponsive	-1.74237	0	-0.223955	0.590746	unresponsive	-1.52242	0	0.0184561	0.999638	unresponsive	-1.65123	0	-0.021179	0.767254	unresponsive	-1.55715	0	-0.0118976	0.737986	unresponsive
chr17_46179289_46179789	-1.52753	0	always_inactive	-1.02849	0	0.401847	0.229356	unresponsive	-1.4962	0	0.0024015	0.996841	unresponsive	-1.51517	0	0.158741	0.510608	unresponsive	-1.29676	0	0.233787	0.474617	unresponsive	-1.42789	0	0.108998	0.999087	unresponsive	-1.47202	0	0.133276	0.767254	unresponsive	-1.36819	0	0.154981	0.737986	unresponsive
chr22_28441423_28441923	-1.52737	0	always_inactive	-1.33255	0	0.063148	0.923673	unresponsive	-1.37067	0	0.127713	0.683081	unresponsive	-1.63531	0	0.0373565	0.87032	unresponsive	-1.71542	0	-0.192368	0.481283	unresponsive	-1.46334	0	0.0748356	0.999087	unresponsive	-1.54501	0	0.0604885	0.897978	unresponsive	-1.47424	0	0.0460217	0.920799	unresponsive
chr12_67279120_67279620	-1.52735	0	always_inactive	-1.1774	0	0.223201	0.681444	unresponsive	-1.73581	0	-0.235351	0.596765	unresponsive	-1.89853	0	-0.222183	0.452386	unresponsive	-1.29063	0	0.240986	0.590746	unresponsive	-1.46224	0	0.079755	0.999087	unresponsive	-1.54316	0	0.0334825	0.767254	unresponsive	-1.18969	0	0.348118	0.737986	unresponsive
chr17_8139104_8139604	-1.52724	0	always_inactive	-1.62853	0	-0.18826	0.603085	unresponsive	-1.73032	0	-0.234273	0.516618	unresponsive	-1.24522	0	0.426621	0.0191552	unresponsive	-1.83913	0	-0.31302	0.307595	unresponsive	-1.74896	0	-0.202513	0.946749	unresponsive	-1.48003	0	0.137535	0.767254	unresponsive	-1.42418	0	0.0744117	0.737986	unresponsive
chrX_73836497_73836997	-1.52715	0	always_inactive	-1.04164	0	0.368865	0.341656	unresponsive	-1.61262	0	-0.11226	0.855645	unresponsive	-2.32826	0	-0.640579	0.270331	unresponsive	-1.47928	0	0.0431609	0.590746	unresponsive	-1.51532	0	0.0282829	0.999382	unresponsive	-1.63164	0	-0.0441854	0.767254	unresponsive	-1.54387	0	-0.00760972	0.737986	unresponsive
chr12_93145079_93145579	-1.52715	0	always_inactive	-1.08763	0	0.367639	0.371539	unresponsive	-1.50521	0	-0.00765956	0.992256	unresponsive	-1.70727	0	-0.0349601	0.926183	unresponsive	-1.14652	0	0.383456	0.590746	unresponsive	-1.46662	0	0.0725495	0.999087	unresponsive	-1.65706	0	-0.0272899	0.767254	unresponsive	-1.5834	0	-0.0531148	0.737986	unresponsive
chr17_49339001_49339501	-1.52715	0	always_inactive	-1.19679	0	0.227068	0.613252	unresponsive	-1.44192	0	0.0587203	0.93429	unresponsive	-1.71376	0	-0.0414066	0.917057	unresponsive	-1.34122	0	0.188869	0.590746	unresponsive	-1.50914	0	0.0379595	0.999087	unresponsive	-1.48785	0	0.0985979	0.767254	unresponsive	-1.10947	0	0.412123	0.737986	unresponsive
chr19_29208376_29208876	-1.52713	0	always_inactive	-1.37023	0	0.0212783	0.97766	unresponsive	-1.3587	0	0.140695	0.596631	unresponsive	-1.69981	0	-0.0276772	0.904053	unresponsive	-1.16867	0	0.357819	0.120228	unresponsive	-1.45227	0	0.090436	0.998395	unresponsive	-1.4309	0	0.169885	0.547668	unresponsive	-1.28053	0	0.238298	0.288243	unresponsive
chr5_143431835_143432335	-1.52712	0	always_inactive	-1.171	0	0.234131	0.53242	unresponsive	-1.52877	0	-0.027432	0.961719	unresponsive	-1.69448	0	-0.0224339	0.936615	unresponsive	-1.55669	0	-0.0286887	0.952814	unresponsive	-1.36787	0	0.173844	0.957131	unresponsive	-1.6027	0	0.00421329	0.767254	unresponsive	-1.5259	0	-0.00773525	0.737986	unresponsive
chr19_29208326_29208826	-1.52704	0	always_inactive	-1.40835	0	-0.0120983	0.986923	unresponsive	-1.36982	0	0.129674	0.636968	unresponsive	-1.68618	0	-0.0139268	0.953801	unresponsive	-1.17534	0	0.350395	0.127435	unresponsive	-1.47336	0	0.0703528	0.999087	unresponsive	-1.4389	0	0.165362	0.567253	unresponsive	-1.28071	0	0.238263	0.28545	unresponsive
chr2_180669831_180670331	-1.52695	0	always_inactive	-1.2372	0	0.0975738	0.947708	unresponsive	-1.50008	0	-0.00241151	0.997652	unresponsive	-1.8784	0	-0.205022	0.552195	unresponsive	-1.53148	0	-0.00800838	0.590746	unresponsive	-1.30445	0	0.234649	0.95867	unresponsive	-1.64334	0	-0.022646	0.767254	unresponsive	-1.17838	0	0.375545	0.737986	unresponsive
chr17_45066703_45067203	-1.52695	0		-0.69392	0	0.724058	0.0189065	unresponsive	-1.38239	0	0.117766	0.850617	unresponsive	-1.01509	0	0.656608	0.00446382	induced	-1.23498	0	0.287202	0.590746	unresponsive	-1.31647	0	0.222328	0.96931	unresponsive	-1.43832	0	0.145798	0.767254	unresponsive	-1.19884	0	0.352048	0.737986	unresponsive
chr12_54048315_54048815	-1.52693	0	always_inactive	-1.4194	0	-0.0196753	0.976412	unresponsive	-1.6624	0	-0.163651	0.602826	unresponsive	-1.87181	0	-0.197869	0.310888	unresponsive	-1.77353	0	-0.251984	0.387742	unresponsive	-1.459	0	0.0853354	0.999087	unresponsive	-1.67002	0	-0.0475793	0.930546	unresponsive	-1.83766	0	-0.328258	0.737986	unresponsive
chr6_89375668_89376168	-1.52692	0	always_inactive	-1.18607	0	0.217045	0.579794	unresponsive	-1.35216	0	0.145837	0.637434	unresponsive	-1.57741	0	0.0950237	0.65729	unresponsive	-1.62543	0	-0.111158	0.76859	unresponsive	-1.57293	0	-0.0330347	0.999087	unresponsive	-1.79253	0	-0.186348	0.566638	unresponsive	-1.48567	0	0.0440087	0.737986	unresponsive
chr17_59845882_59846382	-1.52686	0		-0.621591	0	0.796458	6.43954e-05	induced	-1.26367	0	0.234064	0.402226	unresponsive	-1.73651	0	-0.0633778	0.797438	unresponsive	-1.48088	0	0.0513403	0.897986	unresponsive	-1.2791	0	0.262583	0.712235	unresponsive	-1.70852	0	-0.0995596	0.767254	unresponsive	-1.49579	0	0.0473607	0.737986	unresponsive
chr14_51092817_51093284	-1.52679	0		-0.558411	0	0.869679	4.69413e-06	induced	-1.33493	0	0.162257	0.630635	unresponsive	-1.65783	0	0.0128775	0.963287	unresponsive	-1.41887	0	0.100112	0.790179	unresponsive	-1.47392	0	0.0694434	0.999087	unresponsive	-1.80322	0	-0.211446	0.767254	unresponsive	-1.36563	0	0.168493	0.737986	unresponsive
chr5_158992293_158992793	-1.52676	0	always_inactive	-1.26635	0	0.153561	0.658249	unresponsive	-1.30791	0	0.190453	0.512676	unresponsive	-1.79431	0	-0.122047	0.586343	unresponsive	-1.33361	0	0.189349	0.512064	unresponsive	-1.49107	0	0.0495882	0.999087	unresponsive	-1.77202	0	-0.177835	0.767254	unresponsive	-1.29413	0	0.201041	0.737986	unresponsive
chr19_40623910_40624410	-1.52673	0		-0.218061	0	1.25001	7.82526e-05	induced	-1.09328	0	0.405182	0.00770394	induced	-1.02377	0	0.649099	1.45821e-07	induced	-1.09352	0	0.434601	0.017071	unresponsive	-1.48624	0	0.0532735	0.999087	unresponsive	-1.80956	0	-0.186399	0.528525	unresponsive	-1.07158	0	0.448003	0.00487765	induced
chr18_51009235_51009735	-1.52666	0		-0.336368	0	1.11703	1.34929e-07	induced	-1.45904	0	0.0354267	0.955436	unresponsive	-1.04167	0	0.631561	0.000184677	induced	-1.07025	0	0.450966	0.0844277	unresponsive	-1.6171	0	-0.0773081	0.999087	unresponsive	-1.15014	0	0.460081	0.767254	unresponsive	-1.06242	0	0.443672	0.737986	unresponsive
chr5_139373411_139373911	-1.5266	0		-0.519621	0	0.905628	0.00180887	induced	-1.17595	0	0.32076	0.394748	unresponsive	-1.53714	0	0.131096	0.691778	unresponsive	-1.52035	0	0.00495758	0.590746	unresponsive	-1.47632	0	0.06453	0.999087	unresponsive	-1.91655	0	-0.321242	0.767254	unresponsive	-1.57645	0	-0.060711	0.737986	unresponsive
chr14_68349425_68349925	-1.5266	0	always_inactive	-1.14892	0	0.271715	0.629923	unresponsive	-1.42716	0	0.0705535	0.93131	unresponsive	-1.81143	0	-0.135527	0.746487	unresponsive	-1.36148	0	0.152663	0.590746	unresponsive	-1.27468	0	0.271405	0.954301	unresponsive	-1.51261	0	0.0739402	0.767254	unresponsive	-1.49399	0	0.0720878	0.737986	unresponsive
chr9_4423805_4424305	-1.52659	0	always_inactive	-1.12196	0	0.294258	0.421927	unresponsive	-1.58835	0	-0.0909437	0.84893	unresponsive	-1.57451	0	0.0961763	0.711578	unresponsive	-1.48029	0	0.0385191	0.935763	unresponsive	-1.26298	0	0.280193	0.731715	unresponsive	-1.43764	0	0.179636	0.767254	unresponsive	-1.44759	0	0.0870098	0.737986	unresponsive
chr12_67279170_67279639	-1.52642	0	always_inactive	-1.2317	0	0.158362	0.815256	unresponsive	-1.74383	0	-0.243965	0.577836	unresponsive	-2.06248	0	-0.388234	0.15477	unresponsive	-1.3979	0	0.132145	0.590746	unresponsive	-1.50456	0	0.0390193	0.999087	unresponsive	-1.63351	0	-0.051481	0.767254	unresponsive	-1.23248	0	0.302388	0.737986	unresponsive
chr22_42990997_42991497	-1.5264	0		-0.180797	0	1.25515	0.00049633	induced	-1.23142	0	0.268303	0.572434	unresponsive	-1.10228	0	0.573028	0.0243737	unresponsive	-1.68223	0	-0.15263	0.590746	unresponsive	-1.3642	0	0.180202	0.994383	unresponsive	-1.86654	0	-0.257363	0.767254	unresponsive	-1.36231	0	0.206879	0.737986	unresponsive
chr17_58405883_58406383	-1.52637	0	always_inactive	-1.18904	0	0.205759	0.711355	unresponsive	-1.30899	0	0.187952	0.595054	unresponsive	-1.6985	0	-0.0267142	0.927791	unresponsive	-1.25005	0	0.2725	0.371148	unresponsive	-1.59652	0	-0.0558026	0.999087	unresponsive	-1.49377	0	0.101115	0.767254	unresponsive	-1.30773	0	0.211657	0.737986	unresponsive
chr15_67561838_67562338	-1.52634	0	always_inactive	-1.44391	0	0.000522811	0.999034	unresponsive	-1.39333	0	0.107802	0.679433	unresponsive	-1.83335	0	-0.162057	0.301365	unresponsive	-1.41306	0	0.116942	0.644167	unresponsive	-1.56063	0	-0.0188131	0.999087	unresponsive	-1.6217	0	-0.0256846	0.955533	unresponsive	-1.50806	0	0.014711	0.973895	unresponsive
chr10_92123662_92124162	-1.52633	0		-0.976418	0	0.458126	0.00895385	induced	-1.57642	0	-0.0765274	0.816558	unresponsive	-1.65456	0	0.0187697	0.930871	unresponsive	-1.7686	0	-0.254866	0.385432	unresponsive	-1.31485	0	0.223243	0.844278	unresponsive	-1.71112	0	-0.113589	0.725432	unresponsive	-1.41596	0	0.121774	0.686728	unresponsive
chr6_138971090_138971590	-1.52616	0	always_inactive	-1.04265	0	0.370113	0.302324	unresponsive	-1.45976	0	0.038326	0.953008	unresponsive	-1.48803	0	0.185416	0.492946	unresponsive	-1.17734	0	0.339982	0.349491	unresponsive	-1.40888	0	0.130897	0.998457	unresponsive	-1.45958	0	0.145447	0.767254	unresponsive	-1.15117	0	0.377621	0.737986	unresponsive
chr18_58787703_58788203	-1.52613	0		-0.738634	0	0.671485	0.00366239	induced	-1.28238	0	0.214132	0.467629	unresponsive	-1.49985	0	0.173291	0.427055	unresponsive	-1.44053	0	0.0824881	0.827523	unresponsive	-1.37635	0	0.166846	0.957912	unresponsive	-1.42181	0	0.175152	0.767254	unresponsive	-1.25994	0	0.24859	0.737986	unresponsive
chr2_47194502_47195002	-1.52601	0		-0.614485	0	0.788694	0.000549812	induced	-1.29963	0	0.199856	0.431466	unresponsive	-1.45401	0	0.218506	0.220235	unresponsive	-1.64644	0	-0.123425	0.692689	unresponsive	-1.6264	0	-0.0839579	0.999087	unresponsive	-1.77423	0	-0.145773	0.707379	unresponsive	-1.4167	0	0.0953728	0.737986	unresponsive
chr4_148196427_148196927	-1.52584	0	always_inactive	-1.22504	0	0.196261	0.705219	unresponsive	-1.52182	0	-0.0248769	0.971418	unresponsive	-1.68146	0	-0.010101	0.978043	unresponsive	-1.70775	0	-0.194997	0.590746	unresponsive	-1.59522	0	-0.0549468	0.999087	unresponsive	-1.62853	0	0.000920279	0.767254	unresponsive	-1.40869	0	0.119097	0.737986	unresponsive
chr1_228781563_228782063	-1.52579	0	always_inactive	-1.08939	0	0.362756	0.182859	unresponsive	-1.50981	0	-0.0114009	0.983547	unresponsive	-1.57437	0	0.0962759	0.68341	unresponsive	-1.48544	0	0.0508043	0.907306	unresponsive	-1.50342	0	0.0345827	0.999087	unresponsive	-1.42097	0	0.16875	0.631754	unresponsive	-1.43725	0	0.0947852	0.737986	unresponsive
chr6_150881685_150882185	-1.52574	0	always_inactive	-1.01476	0	0.394961	0.168782	unresponsive	-1.39193	0	0.104229	0.768523	unresponsive	-1.71599	0	-0.0442476	0.847398	unresponsive	-1.29517	0	0.232974	0.359882	unresponsive	-1.38938	0	0.148705	0.97637	unresponsive	-1.43879	0	0.161225	0.601283	unresponsive	-1.29585	0	0.223618	0.381878	unresponsive
chr5_126055579_126056079	-1.52566	0	always_inactive	-1.1096	0	0.29157	0.514448	unresponsive	-1.60038	0	-0.103052	0.797753	unresponsive	-1.91215	0	-0.242407	0.230214	unresponsive	-1.53911	0	-0.0160474	0.968576	unresponsive	-1.58881	0	-0.04683	0.999087	unresponsive	-1.58917	0	0.00305371	0.767254	unresponsive	-1.29885	0	0.234221	0.737986	unresponsive
chr2_58634966_58635466	-1.52565	0	always_inactive	-1.14886	0	0.285372	0.182096	unresponsive	-1.52518	0	-0.026633	0.950113	unresponsive	-1.47508	0	0.195072	0.248105	unresponsive	-1.448	0	0.0776103	0.797038	unresponsive	-1.55592	0	-0.0142069	0.999497	unresponsive	-1.61513	0	-0.00596912	0.992131	unresponsive	-1.41968	0	0.108649	0.759305	unresponsive
chr3_73029472_73029962	-1.52564	0		-0.626436	0	0.793018	0.00014398	induced	-1.58084	0	-0.0812753	0.853327	unresponsive	-1.84011	0	-0.167278	0.465758	unresponsive	-1.6363	0	-0.121246	0.756582	unresponsive	-1.38499	0	0.161485	0.975785	unresponsive	-1.67267	0	-0.0776897	0.767254	unresponsive	-1.34376	0	0.179687	0.737986	unresponsive
chr2_190416383_190416883	-1.52561	0	always_inactive	-1.08136	0	0.353693	0.2939	unresponsive	-1.45757	0	0.0433053	0.94045	unresponsive	-1.89858	0	-0.227056	0.364379	unresponsive	-1.37354	0	0.147157	0.695511	unresponsive	-1.51586	0	0.0217431	0.999465	unresponsive	-1.47449	0	0.109148	0.767254	unresponsive	-1.08233	0	0.408572	0.737986	unresponsive
chrX_18971931_18972431	-1.52557	0	always_inactive	-1.24389	0	0.142671	0.816007	unresponsive	-1.35487	0	0.144317	0.645086	unresponsive	-1.71838	0	-0.0463204	0.847629	unresponsive	-1.40435	0	0.117575	0.735877	unresponsive	-1.30947	0	0.237518	0.789404	unresponsive	-1.44913	0	0.158541	0.644221	unresponsive	-1.23109	0	0.290745	0.255598	unresponsive
chr10_72816499_72816999	-1.52556	0	always_inactive	-1.35922	0	0.0193329	0.978751	unresponsive	-1.61353	0	-0.115441	0.764918	unresponsive	-1.72426	0	-0.0571854	0.830607	unresponsive	-1.86814	0	-0.344778	0.219392	unresponsive	-1.56928	0	-0.0314089	0.999087	unresponsive	-1.74411	0	-0.13866	0.767254	unresponsive	-1.57757	0	-0.0658626	0.737986	unresponsive
chr12_89691475_89691975	-1.52555	0	always_inactive	-1.31769	0	0.0801144	0.920215	unresponsive	-1.77052	0	-0.27346	0.494087	unresponsive	-1.78986	0	-0.120864	0.693405	unresponsive	-1.51898	0	-0.0050397	0.590746	unresponsive	-1.52321	0	0.0183243	0.999549	unresponsive	-1.56661	0	0.0653808	0.767254	unresponsive	-1.43972	0	0.0648039	0.737986	unresponsive
chr11_83052103_83052603	-1.52547	0	always_inactive	-1.16254	0	0.245959	0.537539	unresponsive	-1.69724	0	-0.202961	0.627788	unresponsive	-1.8218	0	-0.152469	0.555182	unresponsive	-1.8384	0	-0.324954	0.39983	unresponsive	-1.26594	0	0.2781	0.770456	unresponsive	-1.62892	0	-0.0112744	0.767254	unresponsive	-1.56827	0	-0.0356776	0.737986	unresponsive
chr9_1462976_1463476	-1.52542	0	always_inactive	-1.25839	0	0.186944	0.652625	unresponsive	-1.45643	0	0.0415337	0.940149	unresponsive	-1.63726	0	0.0320643	0.91256	unresponsive	-1.07103	0	0.460505	0.0770932	unresponsive	-1.61157	0	-0.0695339	0.999087	unresponsive	-1.48979	0	0.0761358	0.767254	unresponsive	-1.5083	0	-0.00480505	0.737986	unresponsive
chr1_41222100_41222582	-1.52541	0	always_inactive	-1.28279	0	0.128658	0.884727	unresponsive	-1.44013	0	0.0606482	0.948092	unresponsive	-1.79059	0	-0.121124	0.79429	unresponsive	-1.68681	0	-0.164096	0.590746	unresponsive	-1.64995	0	-0.110518	0.999087	unresponsive	-2.0163	0	-0.373771	0.767254	unresponsive	-1.53664	0	0.000516355	0.737986	unresponsive
chr1_85460294_85460794	-1.5252	0		-0.714301	0	0.728266	0.00204635	induced	-1.27229	0	0.22805	0.533033	unresponsive	-1.75831	0	-0.0839059	0.780218	unresponsive	-1.06139	0	0.469138	0.0842194	unresponsive	-1.43809	0	0.10065	0.999087	unresponsive	-1.56419	0	0.0261894	0.767254	unresponsive	-1.35622	0	0.180109	0.737986	unresponsive
chr2_67953845_67954345	-1.52519	0	always_inactive	-1.07396	0	0.356615	0.148279	unresponsive	-1.4994	0	-0.00192073	0.996877	unresponsive	-1.79531	0	-0.124574	0.551995	unresponsive	-1.69354	0	-0.17493	0.575556	unresponsive	-1.42146	0	0.116771	0.993241	unresponsive	-1.50484	0	0.121139	0.810716	unresponsive	-1.28414	0	0.224222	0.424907	unresponsive
chr17_32864276_32864776	-1.52512	0	always_inactive	-1.61009	0	-0.12799	0.86218	unresponsive	-1.31712	0	0.17989	0.675414	unresponsive	-1.74368	0	-0.0741761	0.817678	unresponsive	-1.25308	0	0.283108	0.449678	unresponsive	-1.40636	0	0.129883	0.998824	unresponsive	-1.5234	0	0.0865577	0.767254	unresponsive	-1.32184	0	0.196999	0.737986	unresponsive
chr12_4651745_4652245	-1.5251	0		-0.810573	0	0.606452	0.00877415	induced	-1.30648	0	0.191299	0.474988	unresponsive	-1.6222	0	0.0465985	0.843097	unresponsive	-1.60822	0	-0.0875071	0.801793	unresponsive	-1.27823	0	0.26171	0.701363	unresponsive	-1.55719	0	0.0469293	0.928303	unresponsive	-1.10981	0	0.400489	0.0460748	unresponsive
chr4_148288572_148289072	-1.52509	0		-0.644082	0	0.767975	0.00722819	induced	-1.59342	0	-0.0981908	0.817525	unresponsive	-1.81095	0	-0.138734	0.53926	unresponsive	-1.56649	0	-0.0420294	0.914174	unresponsive	-1.55442	0	-0.0214974	0.999382	unresponsive	-1.73376	0	-0.133951	0.767254	unresponsive	-1.47114	0	0.053329	0.737986	unresponsive
chr17_76546796_76547296	-1.52506	0		-0.66062	0	0.790403	0.000549434	induced	-1.1448	0	0.350928	0.0535751	unresponsive	-1.37876	0	0.287512	0.108515	unresponsive	-1.4179	0	0.109198	0.716152	unresponsive	-1.38895	0	0.152206	0.954292	unresponsive	-1.76897	0	-0.163416	0.616654	unresponsive	-1.54787	0	-0.0396576	0.737986	unresponsive
chr3_24238393_24238893	-1.52501	0		-0.463653	0	0.955916	0.000864457	induced	-0.989022	0	0.508287	0.0607634	unresponsive	-1.45879	0	0.21167	0.470875	unresponsive	-0.850675	0	0.668124	0.0225544	unresponsive	-1.4723	0	0.0671421	0.999087	unresponsive	-1.35753	0	0.245102	0.767254	unresponsive	-0.887934	0	0.686237	0.737986	unresponsive
chr8_118020985_118021485	-1.52498	0	always_inactive	-1.15002	0	0.253377	0.555238	unresponsive	-1.48759	0	0.0117247	0.986402	unresponsive	-1.76447	0	-0.0940881	0.732234	unresponsive	-1.43674	0	0.0853158	0.849526	unresponsive	-1.55716	0	-0.0107934	0.999638	unresponsive	-1.31514	0	0.288642	0.767254	unresponsive	-1.29957	0	0.219397	0.737986	unresponsive
chr7_24576988_24577488	-1.52495	0	always_inactive	-1.17674	0	0.252061	0.564537	unresponsive	-1.48841	0	0.00889389	0.989701	unresponsive	-1.81771	0	-0.143326	0.621578	unresponsive	-1.42409	0	0.0930588	0.590746	unresponsive	-1.28944	0	0.252809	0.884438	unresponsive	-1.58454	0	0.0189272	0.767254	unresponsive	-1.29072	0	0.228431	0.737986	unresponsive
chr2_111167721_111168221	-1.52492	0		-0.670259	0	0.776639	3.01423e-06	induced	-1.10624	0	0.392343	0.00317531	induced	-1.67319	0	0.00136902	0.995235	unresponsive	-1.32411	0	0.197133	0.355447	unresponsive	-1.34512	0	0.190142	0.820641	unresponsive	-1.84545	0	-0.23292	0.258237	unresponsive	-1.49768	0	0.00947584	0.983312	unresponsive
chr1_223714729_223715229	-1.52487	0		-0.895407	0	0.52885	0.00604614	induced	-1.15039	0	0.34885	0.0647975	unresponsive	-1.58998	0	0.0800667	0.695919	unresponsive	-1.72026	0	-0.214547	0.608205	unresponsive	-1.48516	0	0.0553143	0.999087	unresponsive	-1.84435	0	-0.219278	0.480817	unresponsive	-1.32182	0	0.186483	0.518937	unresponsive
chr2_219127535_219128035	-1.52469	0	always_inactive	-1.13848	0	0.28577	0.35724	unresponsive	-1.77397	0	-0.278193	0.338957	unresponsive	-1.95094	0	-0.2801	0.171428	unresponsive	-1.6365	0	-0.112632	0.746215	unresponsive	-1.70625	0	-0.166109	0.972662	unresponsive	-1.84763	0	-0.245289	0.767254	unresponsive	-1.60971	0	-0.101097	0.737986	unresponsive
chr10_27911832_27912332	-1.52463	0	always_inactive	-1.77849	0	-0.383325	0.509282	unresponsive	-1.62257	0	-0.123928	0.781295	unresponsive	-1.65593	0	0.0120413	0.967906	unresponsive	-1.83447	0	-0.313523	0.298191	unresponsive	-1.66347	0	-0.123221	0.995891	unresponsive	-1.74059	0	-0.126957	0.767254	unresponsive	-1.64238	0	-0.114666	0.737986	unresponsive
chr17_60383743_60384243	-1.52455	0	always_inactive	-1.00294	0	0.383536	0.490203	unresponsive	-1.45323	0	0.0407089	0.944943	unresponsive	-1.70581	0	-0.035301	0.899577	unresponsive	-1.68813	0	-0.176352	0.681519	unresponsive	-1.48104	0	0.0589922	0.999087	unresponsive	-1.66164	0	-0.0523842	0.767254	unresponsive	-1.49871	0	0.02609	0.737986	unresponsive
chr13_51315610_51316110	-1.52454	0		-0.679499	0	0.741247	0.00144765	induced	-1.39897	0	0.0963362	0.840354	unresponsive	-1.61896	0	0.0492993	0.864236	unresponsive	-1.45179	0	0.0650563	0.885429	unresponsive	-1.49029	0	0.0446557	0.999087	unresponsive	-1.79086	0	-0.200249	0.767254	unresponsive	-1.57723	0	-0.0369101	0.737986	unresponsive
chr21_17083460_17083960	-1.52452	0	always_inactive	-1.09553	0	0.327822	0.163695	unresponsive	-1.47675	0	0.01901	0.972441	unresponsive	-1.85968	0	-0.192547	0.339381	unresponsive	-1.47026	0	0.0551844	0.875138	unresponsive	-1.5458	0	-0.00256526	0.999864	unresponsive	-1.57131	0	0.0251783	0.964525	unresponsive	-1.37818	0	0.137399	0.687007	unresponsive
chr15_83063621_83064121	-1.52442	0	always_inactive	-1.17629	0	0.238725	0.415081	unresponsive	-1.4464	0	0.0499751	0.904071	unresponsive	-1.66567	0	0.00580012	0.981427	unresponsive	-1.37036	0	0.149102	0.604728	unresponsive	-1.24083	0	0.302396	0.423771	unresponsive	-1.48045	0	0.110867	0.779449	unresponsive	-1.43936	0	0.080977	0.737986	unresponsive
chr1_62707813_62708313	-1.52438	0	always_inactive	-1.08226	0	0.329563	0.467244	unresponsive	-1.27437	0	0.221569	0.493002	unresponsive	-1.65398	0	0.0164527	0.955586	unresponsive	-1.70881	0	-0.180387	0.604138	unresponsive	-1.33567	0	0.214448	0.959651	unresponsive	-1.62009	0	-0.026458	0.767254	unresponsive	-1.31691	0	0.212939	0.737986	unresponsive
chr6_7538184_7538684	-1.52436	0	always_inactive	-1.0917	0	0.354886	0.231412	unresponsive	-1.3134	0	0.184292	0.461572	unresponsive	-1.75503	0	-0.0792335	0.728127	unresponsive	-1.27373	0	0.24593	0.332233	unresponsive	-1.33996	0	0.200534	0.87859	unresponsive	-1.58128	0	0.00477644	0.994223	unresponsive	-1.38477	0	0.152466	0.63496	unresponsive
chr9_70745899_70746399	-1.5243	0	always_inactive	-1.24085	0	0.16299	0.801174	unresponsive	-1.53581	0	-0.0405652	0.939987	unresponsive	-1.94543	0	-0.274256	0.208358	unresponsive	-1.74485	0	-0.226956	0.538341	unresponsive	-1.50896	0	0.0284955	0.999087	unresponsive	-1.57382	0	0.007022	0.767254	unresponsive	-1.48385	0	0.0684907	0.737986	unresponsive
chr3_159044889_159045389	-1.52428	0	always_inactive	-1.29244	0	0.128498	0.778495	unresponsive	-1.35505	0	0.141054	0.719674	unresponsive	-1.60979	0	0.0596484	0.824978	unresponsive	-1.34708	0	0.18326	0.604228	unresponsive	-1.54166	0	-0.00695823	0.999638	unresponsive	-1.65675	0	-0.0749292	0.767254	unresponsive	-1.29446	0	0.172273	0.737986	unresponsive
chr14_67972412_67972912	-1.52427	0	always_inactive	-1.28487	0	0.114996	0.838605	unresponsive	-1.40802	0	0.0872369	0.809005	unresponsive	-1.91466	0	-0.242194	0.160067	unresponsive	-1.63442	0	-0.110479	0.702968	unresponsive	-1.56848	0	-0.0234858	0.999087	unresponsive	-1.68418	0	-0.0730881	0.867652	unresponsive	-1.41316	0	0.0793198	0.851457	unresponsive
chr10_121497503_121498003	-1.52425	0	always_inactive	-1.0314	0	0.404897	0.16856	unresponsive	-1.24575	0	0.253163	0.439471	unresponsive	-1.61433	0	0.0598139	0.842105	unresponsive	-1.2727	0	0.250037	0.476639	unresponsive	-1.33289	0	0.212386	0.937498	unresponsive	-1.49496	0	0.0757461	0.767254	unresponsive	-1.19683	0	0.324033	0.737986	unresponsive
chr10_99436251_99436751	-1.52424	0	always_inactive	-1.31008	0	0.109865	0.817862	unresponsive	-1.36627	0	0.128041	0.810695	unresponsive	-1.87379	0	-0.203827	0.474822	unresponsive	-1.58496	0	-0.0661976	0.590746	unresponsive	-1.72635	0	-0.190027	0.986458	unresponsive	-1.73315	0	-0.149711	0.767254	unresponsive	-1.36121	0	0.175132	0.737986	unresponsive
chr22_33883182_33883682	-1.52414	0	always_inactive	-1.03718	0	0.39368	0.219699	unresponsive	-1.50171	0	-0.00771592	0.989701	unresponsive	-1.61215	0	0.0567812	0.821934	unresponsive	-1.38133	0	0.137885	0.681311	unresponsive	-1.46803	0	0.0705906	0.999087	unresponsive	-1.57261	0	0.0417194	0.945988	unresponsive	-1.70335	0	-0.164538	0.737986	unresponsive
chr2_61410609_61411109	-1.52408	0	always_inactive	-1.18928	0	0.187962	0.828296	unresponsive	-1.36483	0	0.132928	0.798124	unresponsive	-1.88774	0	-0.220888	0.44845	unresponsive	-1.64465	0	-0.121876	0.590746	unresponsive	-1.18687	0	0.353518	0.668198	unresponsive	-1.52088	0	0.0964296	0.767254	unresponsive	-1.21926	0	0.30518	0.737986	unresponsive
chr12_101891489_101891989	-1.52401	0	always_inactive	-1.14573	0	0.237409	0.681926	unresponsive	-1.68252	0	-0.18707	0.632119	unresponsive	-1.65845	0	0.0074996	0.981688	unresponsive	-1.71774	0	-0.202277	0.643046	unresponsive	-1.47838	0	0.0596442	0.999087	unresponsive	-1.8127	0	-0.19557	0.767254	unresponsive	-1.47369	0	0.0934261	0.737986	unresponsive
chr6_134467057_134467557	-1.52398	0	always_inactive	-1.1582	0	0.217842	0.755571	unresponsive	-1.41502	0	0.083351	0.902419	unresponsive	-1.66417	0	0.00586389	0.988512	unresponsive	-1.41175	0	0.107464	0.590746	unresponsive	-1.40485	0	0.132113	0.999087	unresponsive	-1.52776	0	0.0990505	0.767254	unresponsive	-1.02753	0	0.455886	0.737986	unresponsive
chr2_136136946_136137418	-1.52395	0		-0.504886	0	0.913072	8.24692e-06	induced	-1.08119	0	0.413712	0.0869856	unresponsive	-1.41421	0	0.257585	0.256713	unresponsive	-1.21269	0	0.310546	0.281927	unresponsive	-1.42957	0	0.111705	0.999087	unresponsive	-1.6767	0	-0.0634	0.767254	unresponsive	-1.21918	0	0.310488	0.737986	unresponsive
chr10_96956947_96957447	-1.52376	0	always_inactive	-1.20015	0	0.212715	0.658199	unresponsive	-1.44843	0	0.0473148	0.914885	unresponsive	-1.71703	0	-0.0484797	0.854631	unresponsive	-1.24108	0	0.281068	0.252353	unresponsive	-1.20714	0	0.334728	0.386042	unresponsive	-1.68476	0	-0.100109	0.825744	unresponsive	-1.41332	0	0.0886356	0.737986	unresponsive
chr3_73029422_73029922	-1.52369	0		-0.63988	0	0.776211	0.000445959	induced	-1.5773	0	-0.0799607	0.856742	unresponsive	-1.85805	0	-0.1871	0.406379	unresponsive	-1.64828	0	-0.136503	0.730933	unresponsive	-1.37547	0	0.167696	0.96881	unresponsive	-1.68793	0	-0.0961994	0.767254	unresponsive	-1.34951	0	0.167023	0.737986	unresponsive
chr1_164610883_164611383	-1.52362	0		-1.01585	0	0.480419	0.374283	unresponsive	-1.31657	0	0.182183	0.560135	unresponsive	-1.48992	0	0.179904	0.343136	unresponsive	-0.926617	0	0.604328	0.00390628	induced	-1.43117	0	0.112846	0.995491	unresponsive	-1.49492	0	0.0918246	0.837675	unresponsive	-1.25589	0	0.269337	0.29146	unresponsive
chr6_56382377_56382877	-1.5236	0		-0.870464	0	0.570806	0.00828757	induced	-1.36297	0	0.13116	0.700949	unresponsive	-1.54939	0	0.119386	0.575459	unresponsive	-1.40369	0	0.124545	0.705545	unresponsive	-1.50777	0	0.0315147	0.999087	unresponsive	-1.55952	0	0.0483924	0.927611	unresponsive	-1.60367	0	-0.0715912	0.737986	unresponsive
chr20_49672192_49672692	-1.52358	0	always_inactive	-1.02902	0	0.343342	0.537957	unresponsive	-1.43311	0	0.0620293	0.917024	unresponsive	-1.85435	0	-0.18322	0.517405	unresponsive	-1.38202	0	0.132423	0.590746	unresponsive	-1.28274	0	0.25541	0.886541	unresponsive	-1.60757	0	-0.00951083	0.767254	unresponsive	-1.28187	0	0.240394	0.737986	unresponsive
chr9_33151638_33152098	-1.52352	0	always_inactive	-1.2308	0	0.156716	0.847089	unresponsive	-1.65024	0	-0.155331	0.670518	unresponsive	-1.96334	0	-0.295477	0.180962	unresponsive	-1.84496	0	-0.320819	0.251817	unresponsive	-1.76581	0	-0.228022	0.880953	unresponsive	-1.94863	0	-0.343265	0.767254	unresponsive	-1.74429	0	-0.234582	0.737986	unresponsive
chr6_56805266_56805766	-1.52335	0	always_inactive	-1.00426	0	0.363474	0.691706	unresponsive	-1.38364	0	0.113466	0.801697	unresponsive	-1.79413	0	-0.124035	0.637961	unresponsive	-1.4724	0	0.049471	0.909592	unresponsive	-1.40313	0	0.130929	0.996696	unresponsive	-1.70691	0	-0.115896	0.767254	unresponsive	-1.14548	0	0.383479	0.737986	unresponsive
chr17_58776973_58777473	-1.52321	0	always_inactive	-1.07622	0	0.312218	0.705845	unresponsive	-1.11341	0	0.387404	0.32404	unresponsive	-1.64398	0	0.0244442	0.950749	unresponsive	-1.34237	0	0.184324	0.590746	unresponsive	-1.24025	0	0.295075	0.884663	unresponsive	-1.45662	0	0.156402	0.767254	unresponsive	-1.10932	0	0.393453	0.737986	unresponsive
chr8_81098399_81098899	-1.52304	0	always_inactive	-1.44849	0	-0.0126392	0.982712	unresponsive	-1.69351	0	-0.198395	0.606955	unresponsive	-1.91646	0	-0.249949	0.312414	unresponsive	-1.54516	0	-0.0280351	0.952673	unresponsive	-1.48876	0	0.0445833	0.999087	unresponsive	-1.26778	0	0.330981	0.767254	unresponsive	-1.57917	0	-0.0456037	0.737986	unresponsive
chr18_75218876_75219376	-1.52295	0	always_inactive	-1.21162	0	0.211237	0.597139	unresponsive	-1.54245	0	-0.0457562	0.928824	unresponsive	-1.86709	0	-0.195277	0.387248	unresponsive	-1.37649	0	0.150106	0.645312	unresponsive	-1.33229	0	0.204115	0.911828	unresponsive	-1.55551	0	0.0240987	0.767254	unresponsive	-1.32142	0	0.200906	0.737986	unresponsive
chr19_40641058_40641558	-1.52284	0	always_inactive	-1.57095	0	-0.17459	0.742875	unresponsive	-1.28213	0	0.213906	0.604297	unresponsive	-1.62985	0	0.0422225	0.903733	unresponsive	-1.43976	0	0.0864949	0.590746	unresponsive	-1.61666	0	-0.0801769	0.999087	unresponsive	-1.65737	0	-0.0649608	0.767254	unresponsive	-1.59619	0	-0.0813814	0.737986	unresponsive
chr2_219358093_219358593	-1.52281	0		-0.381976	0	1.07826	0.00149639	induced	-0.675546	0	0.820638	3.1145e-05	induced	-0.969848	0	0.698123	0.000348009	induced	-1.19203	0	0.331857	0.315024	unresponsive	-1.34181	0	0.192565	0.974339	unresponsive	-1.61452	0	-0.0189033	0.767254	unresponsive	-1.24157	0	0.223425	0.737986	unresponsive
chr1_168467021_168467521	-1.5228	0	always_inactive	-1.29591	0	0.125857	0.825038	unresponsive	-1.6061	0	-0.1135	0.81135	unresponsive	-1.92229	0	-0.251006	0.305659	unresponsive	-1.88502	0	-0.373344	0.285454	unresponsive	-1.47169	0	0.0644405	0.999087	unresponsive	-1.60952	0	0.0171344	0.767254	unresponsive	-1.6133	0	-0.0795585	0.737986	unresponsive
chr4_148196527_148197027	-1.52276	0	always_inactive	-1.28824	0	0.128628	0.816029	unresponsive	-1.50851	0	-0.015569	0.983859	unresponsive	-1.7215	0	-0.0534336	0.876278	unresponsive	-1.60449	0	-0.0942874	0.590746	unresponsive	-1.58736	0	-0.0506796	0.999087	unresponsive	-1.60415	0	0.0115772	0.767254	unresponsive	-1.35596	0	0.169605	0.737986	unresponsive
chr12_95197563_95198063	-1.52265	0	always_inactive	-1.26903	0	0.133103	0.830265	unresponsive	-1.51578	0	-0.021488	0.977078	unresponsive	-1.57982	0	0.0887113	0.78311	unresponsive	-1.67946	0	-0.169734	0.590746	unresponsive	-1.31556	0	0.222416	0.954613	unresponsive	-1.64617	0	-0.0474516	0.767254	unresponsive	-1.36841	0	0.126983	0.737986	unresponsive
chr3_78986434_78986934	-1.52263	0	always_inactive	-1.11551	0	0.291126	0.542389	unresponsive	-1.37025	0	0.121438	0.79144	unresponsive	-1.75106	0	-0.083792	0.752285	unresponsive	-1.38736	0	0.139161	0.696279	unresponsive	-1.41341	0	0.121403	0.996572	unresponsive	-1.6728	0	-0.0832058	0.767254	unresponsive	-1.23088	0	0.323441	0.737986	unresponsive
chr4_95538006_95538506	-1.52256	0	always_inactive	-1.04857	0	0.336267	0.574659	unresponsive	-1.43766	0	0.0544895	0.914389	unresponsive	-1.96482	0	-0.298598	0.147705	unresponsive	-1.45463	0	0.0666328	0.862506	unresponsive	-1.27141	0	0.261545	0.806998	unresponsive	-1.59987	0	-0.021104	0.975594	unresponsive	-1.2531	0	0.280969	0.737986	unresponsive
chr1_164610833_164611333	-1.52249	0		-1.01212	0	0.484388	0.37325	unresponsive	-1.3314	0	0.166168	0.609347	unresponsive	-1.54118	0	0.127606	0.529467	unresponsive	-0.933819	0	0.595935	0.00477093	induced	-1.43003	0	0.113113	0.995891	unresponsive	-1.50967	0	0.0736004	0.880478	unresponsive	-1.29594	0	0.228067	0.417916	unresponsive
chr1_232684078_232684578	-1.52243	0		-0.680331	0	0.729285	0.00106923	induced	-1.59289	0	-0.0999073	0.825273	unresponsive	-1.74312	0	-0.0751976	0.766662	unresponsive	-1.40683	0	0.114203	0.737991	unresponsive	-1.55787	0	-0.0199006	0.999465	unresponsive	-1.61056	0	-0.00849002	0.767254	unresponsive	-1.52582	0	0.00249141	0.737986	unresponsive
chr12_69249258_69249758	-1.52242	0	always_inactive	-1.22535	0	0.183756	0.735592	unresponsive	-1.50025	0	-0.00660649	0.992493	unresponsive	-1.78619	0	-0.118531	0.692797	unresponsive	-1.40277	0	0.119423	0.590746	unresponsive	-1.39788	0	0.141551	0.998378	unresponsive	-1.53229	0	0.0748527	0.767254	unresponsive	-1.10213	0	0.406854	0.737986	unresponsive
chr7_129228335_129228835	-1.52239	0	always_inactive	-1.4915	0	-0.0696554	0.860199	unresponsive	-1.50713	0	-0.00983155	0.985451	unresponsive	-1.83602	0	-0.166057	0.411457	unresponsive	-1.46459	0	0.0591696	0.869395	unresponsive	-1.46176	0	0.0708403	0.999087	unresponsive	-1.71537	0	-0.134729	0.742633	unresponsive	-1.41354	0	0.095952	0.737986	unresponsive
chr19_40641108_40641591	-1.52231	0	always_inactive	-1.5454	0	-0.150153	0.786631	unresponsive	-1.28018	0	0.215004	0.601328	unresponsive	-1.6236	0	0.0486553	0.889947	unresponsive	-1.39321	0	0.132892	0.590746	unresponsive	-1.60512	0	-0.0693891	0.999087	unresponsive	-1.65693	0	-0.0641964	0.767254	unresponsive	-1.65609	0	-0.138936	0.737986	unresponsive
chr22_29622020_29622520	-1.52226	0	always_inactive	-1.40891	0	0.0265637	0.937925	unresponsive	-1.81005	0	-0.316192	0.0548132	unresponsive	-1.60315	0	0.0643297	0.716691	unresponsive	-1.41326	0	0.11148	0.659389	unresponsive	-1.81722	0	-0.277544	0.432256	unresponsive	-1.32978	0	0.255535	0.192408	unresponsive	-1.44375	0	0.06353	0.866019	unresponsive
chr22_28143326_28143826	-1.52224	0	always_inactive	-1.21091	0	0.193457	0.703381	unresponsive	-1.3672	0	0.12658	0.816987	unresponsive	-1.87266	0	-0.202738	0.482862	unresponsive	-1.64961	0	-0.13964	0.590746	unresponsive	-1.38211	0	0.150678	0.998218	unresponsive	-1.60857	0	-0.0255716	0.767254	unresponsive	-1.2288	0	0.289447	0.737986	unresponsive
chr10_91210306_91210806	-1.52218	0	always_inactive	-1.07929	0	0.318898	0.397693	unresponsive	-1.40334	0	0.0922738	0.841702	unresponsive	-1.97536	0	-0.308804	0.181697	unresponsive	-1.55138	0	-0.0304369	0.945363	unresponsive	-1.64795	0	-0.108695	0.999087	unresponsive	-1.68241	0	-0.085289	0.767254	unresponsive	-1.46466	0	0.0502833	0.737986	unresponsive
chr1_94950075_94950575	-1.52206	0		-0.724448	0	0.700083	0.00172479	induced	-1.24488	0	0.248537	0.382797	unresponsive	-1.37777	0	0.289325	0.15088	unresponsive	-1.40765	0	0.115724	0.749629	unresponsive	-1.16249	0	0.370469	0.317247	unresponsive	-1.55882	0	0.042197	0.767254	unresponsive	-1.23516	0	0.290526	0.737986	unresponsive
chr7_129228385_129228885	-1.52205	0	always_inactive	-1.42842	0	-0.00270669	0.995391	unresponsive	-1.49263	0	0.00387944	0.993938	unresponsive	-1.81571	0	-0.145833	0.484921	unresponsive	-1.46382	0	0.0599601	0.868895	unresponsive	-1.45001	0	0.0837832	0.999087	unresponsive	-1.69092	0	-0.111229	0.80282	unresponsive	-1.35726	0	0.1537	0.737986	unresponsive
chr14_73324542_73324999	-1.52201	0	always_inactive	-1.17064	0	0.246144	0.461077	unresponsive	-1.50599	0	-0.016496	0.979557	unresponsive	-1.82725	0	-0.162649	0.49076	unresponsive	-1.46406	0	0.0590432	0.88543	unresponsive	-1.57305	0	-0.039262	0.999087	unresponsive	-1.75581	0	-0.161755	0.767254	unresponsive	-1.41869	0	0.0912704	0.737986	unresponsive
chr17_67828616_67829116	-1.522	0	always_inactive	-1.03881	0	0.36801	0.449485	unresponsive	-1.33225	0	0.16503	0.797556	unresponsive	-1.71803	0	-0.0491104	0.908247	unresponsive	-1.44604	0	0.0764386	0.590746	unresponsive	-1.35179	0	0.180202	0.996277	unresponsive	-1.79174	0	-0.251599	0.767254	unresponsive	-1.41551	0	0.105473	0.737986	unresponsive
chr10_4770747_4771247	-1.52161	0	always_inactive	-1.10688	0	0.264772	0.738302	unresponsive	-1.40215	0	0.0888902	0.86882	unresponsive	-1.6647	0	0.00336637	0.991888	unresponsive	-1.53667	0	-0.0227549	0.96498	unresponsive	-1.68951	0	-0.144631	0.995891	unresponsive	-1.37689	0	0.219791	0.767254	unresponsive	-1.32283	0	0.192797	0.737986	unresponsive
chr6_133333391_133333891	-1.52159	0	always_inactive	-1.0618	0	0.311358	0.60502	unresponsive	-1.59461	0	-0.101383	0.762951	unresponsive	-1.7336	0	-0.0650008	0.754121	unresponsive	-1.49425	0	0.0241253	0.949048	unresponsive	-1.38695	0	0.148635	0.957912	unresponsive	-1.7196	0	-0.145685	0.68525	unresponsive	-1.22735	0	0.285349	0.17163	unresponsive
chr21_26054720_26055220	-1.52156	0	always_inactive	-1.19642	0	0.231338	0.649305	unresponsive	-1.61853	0	-0.123525	0.851578	unresponsive	-2.19302	0	-0.525682	0.0853733	unresponsive	-1.48003	0	0.0394048	0.590746	unresponsive	-1.55374	0	-0.0133006	0.999638	unresponsive	-1.7456	0	-0.167175	0.767254	unresponsive	-1.51529	0	0.00475265	0.737986	unresponsive
chr4_159078271_159078771	-1.52155	0	always_inactive	-1.089	0	0.260809	0.736601	unresponsive	-1.58768	0	-0.0958308	0.879382	unresponsive	-1.61502	0	0.0504251	0.894113	unresponsive	-1.53722	0	-0.00846541	0.590746	unresponsive	-1.37045	0	0.169281	0.99175	unresponsive	-1.51332	0	0.0835836	0.767254	unresponsive	-1.39447	0	0.112456	0.737986	unresponsive
chr7_18891147_18891647	-1.52147	0	always_inactive	-1.02163	0	0.37365	0.23413	unresponsive	-1.39999	0	0.0924913	0.773387	unresponsive	-1.78848	0	-0.119698	0.50199	unresponsive	-1.47716	0	0.0397266	0.908256	unresponsive	-1.35792	0	0.180648	0.864223	unresponsive	-1.6616	0	-0.0440042	0.926439	unresponsive	-1.46822	0	0.0925051	0.827074	unresponsive
chr1_212087752_212088252	-1.52138	0		-0.603646	0	0.838155	0.000210273	induced	-1.62658	0	-0.132644	0.709779	unresponsive	-1.63966	0	0.0289983	0.908086	unresponsive	-1.52333	0	-0.00796206	0.985784	unresponsive	-1.59991	0	-0.068792	0.999087	unresponsive	-1.71122	0	-0.104457	0.812534	unresponsive	-1.50039	0	0.0131693	0.737986	unresponsive
chr1_1859224_1859724	-1.52137	0	always_inactive	-1.32294	0	0.121664	0.884442	unresponsive	-1.75253	0	-0.258442	0.759689	unresponsive	-1.2327	0	0.435242	0.275301	unresponsive	-1.37911	0	0.171419	0.590746	unresponsive	-1.68332	0	-0.145009	0.999087	unresponsive	-1.80901	0	-0.0991928	0.767254	unresponsive	-1.52167	0	0.00726337	0.737986	unresponsive
chr12_39438399_39438899	-1.52132	0	always_inactive	-1.43612	0	-0.0173342	0.981262	unresponsive	-2.09528	0	-0.596556	0.130763	unresponsive	-2.32043	0	-0.650458	0.0312288	unresponsive	-1.37841	0	0.140624	0.590746	unresponsive	-1.83307	0	-0.297194	0.926414	unresponsive	-2.06737	0	-0.479712	0.767254	unresponsive	-2.14126	0	-0.575289	0.737986	unresponsive
chrX_31589128_31589628	-1.5213	0		-0.520893	0	0.895038	5.2056e-05	induced	-1.35525	0	0.138798	0.744641	unresponsive	-1.46035	0	0.207271	0.371472	unresponsive	-1.18828	0	0.33338	0.256615	unresponsive	-1.29255	0	0.24005	0.890557	unresponsive	-1.64903	0	-0.0562215	0.767254	unresponsive	-1.04558	0	0.46888	0.737986	unresponsive
chr13_48400317_48400817	-1.52125	0	always_inactive	-1.6202	0	-0.204721	0.718321	unresponsive	-1.39101	0	0.100772	0.770338	unresponsive	-1.67599	0	-0.00820763	0.973186	unresponsive	-1.56431	0	-0.0423456	0.902625	unresponsive	-1.37875	0	0.155459	0.951363	unresponsive	-1.70095	0	-0.112969	0.775207	unresponsive	-1.32028	0	0.175385	0.584343	unresponsive
chr5_125903386_125903886	-1.52123	0	always_inactive	-1.10178	0	0.2999	0.673014	unresponsive	-1.40348	0	0.0893209	0.881994	unresponsive	-1.70471	0	-0.0393532	0.913809	unresponsive	-1.18029	0	0.337722	0.590746	unresponsive	-1.37416	0	0.165506	0.992647	unresponsive	-1.43605	0	0.142468	0.767254	unresponsive	-1.26042	0	0.271175	0.737986	unresponsive
chr17_50443936_50444436	-1.52109	0	always_inactive	-1.05681	0	0.330093	0.477928	unresponsive	-1.32977	0	0.161045	0.678345	unresponsive	-1.65685	0	0.0104762	0.970459	unresponsive	-1.74294	0	-0.229434	0.554227	unresponsive	-1.42616	0	0.116602	0.99676	unresponsive	-1.63201	0	-0.0240777	0.767254	unresponsive	-1.30054	0	0.228026	0.737986	unresponsive
chr19_18292198_18292698	-1.52106	0		-0.788527	0	0.720965	0.215734	unresponsive	-0.587514	0	0.906382	1.20336e-05	induced	-0.531881	0	1.13282	4.12432e-09	induced	-0.735273	0	0.809873	0.324055	unresponsive	-1.21559	0	0.341653	0.983556	unresponsive	-1.07952	0	0.532971	0.767254	unresponsive	-1.18142	0	0.305205	0.737986	unresponsive
chr6_53870562_53871062	-1.52104	0	always_inactive	-1.10424	0	0.283782	0.671089	unresponsive	-1.35564	0	0.137704	0.746696	unresponsive	-1.49584	0	0.169469	0.482691	unresponsive	-1.31191	0	0.207982	0.524699	unresponsive	-1.42904	0	0.106636	0.999087	unresponsive	-1.42333	0	0.160239	0.767254	unresponsive	-1.22485	0	0.298541	0.737986	unresponsive
chr10_20443348_20443804	-1.52104	0	always_inactive	-1.14628	0	0.255657	0.670852	unresponsive	-1.3631	0	0.127348	0.865923	unresponsive	-1.78258	0	-0.120789	0.780886	unresponsive	-1.13477	0	0.385102	0.590746	unresponsive	-1.4591	0	0.0766045	0.999087	unresponsive	-1.82567	0	-0.255674	0.767254	unresponsive	-1.33238	0	0.208129	0.737986	unresponsive
chr6_21751015_21751515	-1.52101	0	always_inactive	-1.25428	0	0.124462	0.876279	unresponsive	-1.40089	0	0.0951169	0.84717	unresponsive	-1.5839	0	0.0850315	0.764926	unresponsive	-1.49102	0	0.0244729	0.961736	unresponsive	-1.64023	0	-0.106993	0.999087	unresponsive	-1.54341	0	0.0273089	0.767254	unresponsive	-1.36131	0	0.158014	0.737986	unresponsive
chr5_56831686_56832186	-1.52095	0	always_inactive	-1.02861	0	0.379727	0.484009	unresponsive	-1.39227	0	0.102497	0.787001	unresponsive	-1.85454	0	-0.188318	0.361715	unresponsive	-1.49728	0	0.0248289	0.95115	unresponsive	-1.36771	0	0.176355	0.963768	unresponsive	-1.53131	0	0.0802774	0.869689	unresponsive	-1.24888	0	0.252318	0.737986	unresponsive
chr14_100104742_100105242	-1.52095	0	always_inactive	-1.1328	0	0.265907	0.60515	unresponsive	-1.56684	0	-0.0726008	0.914898	unresponsive	-1.93361	0	-0.265927	0.354451	unresponsive	-1.64088	0	-0.124487	0.590746	unresponsive	-1.47632	0	0.065118	0.999087	unresponsive	-1.86968	0	-0.263963	0.767254	unresponsive	-1.39089	0	0.137503	0.737986	unresponsive
chr7_3404782_3405282	-1.52088	0	always_inactive	-1.20955	0	0.1768	0.750089	unresponsive	-1.38946	0	0.104876	0.761674	unresponsive	-1.5836	0	0.0822215	0.689991	unresponsive	-1.7775	0	-0.263328	0.328908	unresponsive	-1.37423	0	0.164154	0.96931	unresponsive	-1.60065	0	0.00956689	0.988655	unresponsive	-1.37242	0	0.157415	0.626347	unresponsive
chr12_119602905_119603405	-1.52084	0	always_inactive	-1.17935	0	0.242469	0.653289	unresponsive	-1.47962	0	0.0213373	0.984692	unresponsive	-1.53681	0	0.136406	0.756412	unresponsive	-1.44602	0	0.06708	0.590746	unresponsive	-1.5031	0	0.0412276	0.999087	unresponsive	-1.79411	0	-0.131239	0.767254	unresponsive	-1.55302	0	-0.0257698	0.737986	unresponsive
chr17_46109843_46110343	-1.52077	0	always_inactive	-1.22839	0	0.172852	0.74747	unresponsive	-1.46456	0	0.0286123	0.960413	unresponsive	-2.10294	0	-0.437288	0.0443683	unresponsive	-1.42054	0	0.100061	0.796527	unresponsive	-1.69952	0	-0.167053	0.981809	unresponsive	-1.89457	0	-0.297593	0.767254	unresponsive	-1.23743	0	0.281273	0.737986	unresponsive
chr13_42072837_42073337	-1.52063	0	always_inactive	-1.1933	0	0.214904	0.692454	unresponsive	-1.49559	0	-0.006072	0.993494	unresponsive	-1.71402	0	-0.050442	0.8822	unresponsive	-1.3865	0	0.1366	0.590746	unresponsive	-1.32965	0	0.20296	0.966107	unresponsive	-1.50616	0	0.102749	0.767254	unresponsive	-1.12526	0	0.373859	0.737986	unresponsive
chr7_65440357_65440857	-1.52062	0	always_inactive	-1.25806	0	0.117564	0.859757	unresponsive	-1.52405	0	-0.0305469	0.958837	unresponsive	-1.81538	0	-0.149591	0.56371	unresponsive	-1.65269	0	-0.129887	0.747886	unresponsive	-1.63503	0	-0.0968439	0.999087	unresponsive	-1.91118	0	-0.301035	0.767254	unresponsive	-1.56948	0	-0.0775075	0.737986	unresponsive
chr5_168086574_168087074	-1.52059	0		-0.750289	0	0.688884	0.00967002	induced	-1.2753	0	0.217741	0.573664	unresponsive	-1.40403	0	0.261434	0.28929	unresponsive	-1.73228	0	-0.214159	0.590746	unresponsive	-1.60467	0	-0.0681048	0.999087	unresponsive	-1.93079	0	-0.32349	0.767254	unresponsive	-1.42163	0	0.0912483	0.737986	unresponsive
chr2_180258525_180259025	-1.52054	0	always_inactive	-1.08644	0	0.352548	0.289423	unresponsive	-1.72162	0	-0.232107	0.621428	unresponsive	-1.77449	0	-0.108324	0.724974	unresponsive	-1.75143	0	-0.228477	0.590746	unresponsive	-1.60589	0	-0.0666868	0.999087	unresponsive	-1.84213	0	-0.244004	0.767254	unresponsive	-1.57753	0	-0.084859	0.737986	unresponsive
chr4_113636792_113637292	-1.52052	0	always_inactive	-1.31053	0	0.10558	0.802374	unresponsive	-1.72566	0	-0.231754	0.436353	unresponsive	-1.77076	0	-0.102575	0.666371	unresponsive	-1.31902	0	0.200558	0.514816	unresponsive	-1.47117	0	0.0608553	0.999087	unresponsive	-1.57312	0	0.0196415	0.767254	unresponsive	-1.41419	0	0.0810044	0.737986	unresponsive
chr17_46109543_46110043	-1.52048	0	always_inactive	-1.1993	0	0.212527	0.643498	unresponsive	-1.41485	0	0.0782828	0.862525	unresponsive	-2.02985	0	-0.363868	0.0760581	unresponsive	-1.40031	0	0.119303	0.728705	unresponsive	-1.52332	0	0.0116246	0.999638	unresponsive	-1.89915	0	-0.297934	0.767254	unresponsive	-1.29188	0	0.239975	0.737986	unresponsive
chrX_132033192_132033692	-1.52045	0	always_inactive	-1.26004	0	0.147505	0.737342	unresponsive	-1.72403	0	-0.230945	0.548223	unresponsive	-1.93105	0	-0.263958	0.272121	unresponsive	-1.79314	0	-0.276461	0.590746	unresponsive	-1.49541	0	0.0376485	0.999087	unresponsive	-1.90367	0	-0.294886	0.767254	unresponsive	-1.48825	0	0.0131203	0.737986	unresponsive
chr5_116153919_116154419	-1.52044	0	always_inactive	-1.11534	0	0.309878	0.252221	unresponsive	-1.53855	0	-0.0501402	0.913283	unresponsive	-1.7242	0	-0.05976	0.770364	unresponsive	-1.40443	0	0.115684	0.675954	unresponsive	-1.54559	0	-0.00968406	0.999638	unresponsive	-1.66526	0	-0.0929696	0.822278	unresponsive	-1.32803	0	0.185538	0.456139	unresponsive
chr19_40755446_40755946	-1.5204	0		-0.70606	0	0.716819	0.000182703	induced	-1.40345	0	0.0868456	0.844814	unresponsive	-1.46504	0	0.202478	0.307995	unresponsive	-1.80079	0	-0.286659	0.392169	unresponsive	-1.70426	0	-0.168567	0.960776	unresponsive	-1.98323	0	-0.37183	0.767254	unresponsive	-1.44881	0	0.0679128	0.737986	unresponsive
chr2_38634163_38634663	-1.52034	0	always_inactive	-1.16865	0	0.210759	0.721747	unresponsive	-1.30578	0	0.187893	0.660042	unresponsive	-1.53533	0	0.131936	0.647735	unresponsive	-1.37078	0	0.14853	0.590746	unresponsive	-1.41594	0	0.12076	0.999087	unresponsive	-1.44356	0	0.137825	0.767254	unresponsive	-1.19799	0	0.3226	0.737986	unresponsive
chr4_171984503_171984993	-1.52014	0	always_inactive	-1.13385	0	0.267842	0.565865	unresponsive	-1.36197	0	0.128684	0.836875	unresponsive	-1.89486	0	-0.230239	0.455928	unresponsive	-1.53385	0	-0.00997422	0.590746	unresponsive	-1.27864	0	0.262353	0.932564	unresponsive	-1.63727	0	-0.0665661	0.767254	unresponsive	-1.26743	0	0.270521	0.737986	unresponsive
chr9_85377852_85378352	-1.52009	0	always_inactive	-1.08762	0	0.312363	0.614622	unresponsive	-1.55453	0	-0.0597979	0.934367	unresponsive	-1.81318	0	-0.140322	0.695237	unresponsive	-1.39827	0	0.116187	0.590746	unresponsive	-1.28836	0	0.242206	0.942425	unresponsive	-1.74164	0	-0.143033	0.767254	unresponsive	-1.21676	0	0.297529	0.737986	unresponsive
chr21_37986451_37986951	-1.51995	0	always_inactive	-1.19824	0	0.1803	0.812052	unresponsive	-1.21961	0	0.275892	0.288325	unresponsive	-1.64989	0	0.0182109	0.947045	unresponsive	-1.56323	0	-0.0479384	0.905352	unresponsive	-1.33049	0	0.203219	0.901475	unresponsive	-1.67507	0	-0.0851812	0.867685	unresponsive	-1.0855	0	0.436421	0.737986	unresponsive
chr8_109611717_109612217	-1.51995	0	always_inactive	-1.23195	0	0.176074	0.800302	unresponsive	-1.27743	0	0.215379	0.518267	unresponsive	-1.66545	0	0.00321106	0.991856	unresponsive	-1.45581	0	0.0613392	0.889373	unresponsive	-1.4721	0	0.0666166	0.999087	unresponsive	-1.59791	0	0.00973318	0.990185	unresponsive	-1.21986	0	0.267495	0.737986	unresponsive
chr15_73598615_73599115	-1.51994	0	always_inactive	-1.45142	0	0.0220057	0.975874	unresponsive	-1.6701	0	-0.179348	0.541028	unresponsive	-1.85459	0	-0.193575	0.357476	unresponsive	-1.32594	0	0.198651	0.474863	unresponsive	-1.5389	0	-0.00589331	0.999638	unresponsive	-1.51645	0	0.0766725	0.859268	unresponsive	-1.54674	0	-0.0224818	0.737986	unresponsive
chr1_87852965_87853465	-1.51982	0		-0.636076	0	0.777057	0.00477552	induced	-1.09075	0	0.401649	0.160792	unresponsive	-1.50038	0	0.162645	0.548254	unresponsive	-1.32758	0	0.190377	0.60409	unresponsive	-1.4745	0	0.0593699	0.999087	unresponsive	-1.55258	0	0.032417	0.767254	unresponsive	-1.16581	0	0.331201	0.737986	unresponsive
chr5_82023654_82024154	-1.51982	0	always_inactive	-1.13707	0	0.259187	0.546627	unresponsive	-1.58844	0	-0.095979	0.813638	unresponsive	-2.15853	0	-0.49444	0.00614117	repressed	-1.57726	0	-0.0596805	0.879778	unresponsive	-1.41007	0	0.119843	0.994475	unresponsive	-1.64606	0	-0.0786826	0.767254	unresponsive	-1.36052	0	0.154362	0.737986	unresponsive
chr15_73627991_73628491	-1.51982	0	always_inactive	-1.22498	0	0.173399	0.710523	unresponsive	-1.41	0	0.0810588	0.841654	unresponsive	-1.78004	0	-0.115336	0.601216	unresponsive	-1.52481	0	-0.00602539	0.988449	unresponsive	-1.33901	0	0.200827	0.887914	unresponsive	-1.40432	0	0.182281	0.563837	unresponsive	-1.36988	0	0.161139	0.737986	unresponsive
chr10_69326384_69326884	-1.51982	0	always_inactive	-1.35288	0	0.0464452	0.960852	unresponsive	-1.61039	0	-0.115412	0.901008	unresponsive	-2.07299	0	-0.404836	0.348743	unresponsive	-1.59918	0	-0.0814551	0.590746	unresponsive	-1.44182	0	0.0949518	0.999087	unresponsive	-1.56534	0	0.0161565	0.767254	unresponsive	-1.53853	0	-0.0723865	0.737986	unresponsive
chr15_90401622_90402122	-1.51982	0	always_inactive	-1.25371	0	0.17613	0.52396	unresponsive	-1.28308	0	0.207035	0.377873	unresponsive	-1.95996	0	-0.295413	0.0686287	unresponsive	-1.21726	0	0.299571	0.182793	unresponsive	-1.45016	0	0.0868492	0.998737	unresponsive	-1.5663	0	0.0171804	0.975094	unresponsive	-1.1754	0	0.331335	0.07455	unresponsive
chr5_17326205_17326705	-1.51982	0		-1.32779	0	0.0515781	0.951037	unresponsive	-1.37907	0	0.110066	0.866182	unresponsive	-0.971451	0	0.694882	0.00186081	induced	-1.3955	0	0.121576	0.590746	unresponsive	-1.64664	0	-0.102568	0.999087	unresponsive	-1.24125	0	0.364395	0.767254	unresponsive	-1.45024	0	0.0652431	0.737986	unresponsive
chr17_50358985_50359485	-1.51972	0		-0.703438	0	0.712768	0.000921182	induced	-1.30765	0	0.182587	0.543165	unresponsive	-1.48949	0	0.175949	0.369841	unresponsive	-1.59056	0	-0.0726235	0.841059	unresponsive	-1.44737	0	0.0876906	0.999087	unresponsive	-1.76498	0	-0.179178	0.604146	unresponsive	-1.38995	0	0.113133	0.788476	unresponsive
chr17_46109193_46109693	-1.51964	0	always_inactive	-1.23761	0	0.16605	0.784549	unresponsive	-1.3635	0	0.127859	0.759162	unresponsive	-1.84544	0	-0.176138	0.478703	unresponsive	-1.63066	0	-0.112146	0.778288	unresponsive	-1.5374	0	-0.00216195	0.999864	unresponsive	-1.6109	0	-0.00165889	0.767254	unresponsive	-1.25484	0	0.287725	0.737986	unresponsive
chr1_178932064_178932564	-1.51962	0		-0.819319	0	0.608186	0.000562861	induced	-1.53102	0	-0.0398483	0.92493	unresponsive	-1.47112	0	0.195152	0.249399	unresponsive	-1.69574	0	-0.177082	0.503699	unresponsive	-1.68147	0	-0.142206	0.973301	unresponsive	-1.77961	0	-0.182941	0.538058	unresponsive	-1.74918	0	-0.261489	0.737986	unresponsive
chr18_57915336_57915836	-1.5196	0	always_inactive	-1.46502	0	-0.0315052	0.932837	unresponsive	-1.3674	0	0.123258	0.687175	unresponsive	-1.85037	0	-0.183034	0.2938	unresponsive	-1.43039	0	0.0965974	0.753571	unresponsive	-1.61142	0	-0.0793764	0.999087	unresponsive	-1.55733	0	0.0395185	0.933158	unresponsive	-1.48472	0	0.0549386	0.895657	unresponsive
chr15_81575119_81575619	-1.51955	0	always_inactive	-1.18661	0	0.233627	0.563471	unresponsive	-1.38863	0	0.10284	0.855377	unresponsive	-1.54537	0	0.12077	0.69295	unresponsive	-1.69533	0	-0.180646	0.590746	unresponsive	-1.60723	0	-0.0724969	0.999087	unresponsive	-1.69292	0	-0.077448	0.767254	unresponsive	-1.43314	0	0.079068	0.737986	unresponsive
chr18_9107342_9107842	-1.51953	0	always_inactive	-1.15667	0	0.249048	0.5705	unresponsive	-1.52271	0	-0.0314796	0.952477	unresponsive	-1.71878	0	-0.0520899	0.839924	unresponsive	-1.23919	0	0.270409	0.378088	unresponsive	-1.45315	0	0.0830014	0.999087	unresponsive	-1.49105	0	0.101335	0.767254	unresponsive	-1.22146	0	0.297209	0.737986	unresponsive
chr17_59845132_59845632	-1.51953	0	always_inactive	-1.0409	0	0.335088	0.607147	unresponsive	-1.40342	0	0.0925958	0.886461	unresponsive	-1.81021	0	-0.146717	0.642622	unresponsive	-1.72153	0	-0.200625	0.590746	unresponsive	-1.86039	0	-0.32246	0.837755	unresponsive	-1.4705	0	0.0991818	0.767254	unresponsive	-1.61595	0	-0.0748321	0.737986	unresponsive
chrX_139905098_139905598	-1.51949	0	always_inactive	-1.22834	0	0.15851	0.790703	unresponsive	-1.6407	0	-0.147764	0.732097	unresponsive	-1.73479	0	-0.0674335	0.81246	unresponsive	-1.65614	0	-0.141805	0.71337	unresponsive	-1.48638	0	0.0457724	0.999087	unresponsive	-1.79427	0	-0.197878	0.767254	unresponsive	-1.33697	0	0.178309	0.737986	unresponsive
chr6_56382327_56382827	-1.51947	0		-0.862595	0	0.575468	0.00836846	induced	-1.35291	0	0.137384	0.670221	unresponsive	-1.54845	0	0.11666	0.578751	unresponsive	-1.34631	0	0.17801	0.557784	unresponsive	-1.47741	0	0.0563748	0.999087	unresponsive	-1.56198	0	0.0419136	0.937567	unresponsive	-1.57469	0	-0.046409	0.737986	unresponsive
chr1_150620044_150620544	-1.51935	0	always_inactive	-1.25109	0	0.104297	0.913087	unresponsive	-1.54076	0	-0.0479596	0.938556	unresponsive	-1.42979	0	0.235676	0.324266	unresponsive	-1.75971	0	-0.254611	0.590746	unresponsive	-1.67449	0	-0.137142	0.996782	unresponsive	-1.56041	0	0.0602083	0.767254	unresponsive	-1.5858	0	-0.0469458	0.737986	unresponsive
chr1_180360683_180361183	-1.51934	0		-0.583389	0	0.837899	0.000577676	induced	-1.35339	0	0.138166	0.786204	unresponsive	-1.30428	0	0.358985	0.114261	unresponsive	-0.998084	0	0.524518	0.0543661	unresponsive	-1.2717	0	0.263905	0.865055	unresponsive	-1.41154	0	0.167501	0.767254	unresponsive	-1.08325	0	0.480178	0.737986	unresponsive
chr1_87852615_87853115	-1.51922	0		-0.747637	0	0.677428	0.00061418	induced	-1.39036	0	0.101459	0.798063	unresponsive	-1.45725	0	0.206401	0.308952	unresponsive	-1.4503	0	0.0586947	0.890924	unresponsive	-1.504	0	0.0263117	0.999087	unresponsive	-1.72326	0	-0.110068	0.767254	unresponsive	-1.24114	0	0.27763	0.737986	unresponsive
chr6_134706977_134707477	-1.51916	0		-0.779649	0	0.663592	0.0053418	induced	-1.35765	0	0.131184	0.743133	unresponsive	-1.5658	0	0.100396	0.67841	unresponsive	-1.67962	0	-0.161972	0.625378	unresponsive	-1.43409	0	0.0950402	0.999087	unresponsive	-1.71027	0	-0.0864404	0.767254	unresponsive	-1.52272	0	-0.00099841	0.737986	unresponsive
chr22_35984035_35984535	-1.51916	0	always_inactive	-1.06943	0	0.338144	0.361299	unresponsive	-1.51134	0	-0.0218211	0.972242	unresponsive	-1.84048	0	-0.174522	0.477539	unresponsive	-1.30666	0	0.206776	0.541868	unresponsive	-1.41895	0	0.117692	0.998824	unresponsive	-1.48936	0	0.11624	0.767254	unresponsive	-1.33208	0	0.195732	0.737986	unresponsive
chr19_32098387_32098887	-1.51916	0	always_inactive	-1.09411	0	0.313297	0.264898	unresponsive	-1.52645	0	-0.0325988	0.941221	unresponsive	-1.47737	0	0.193629	0.342003	unresponsive	-1.64051	0	-0.124419	0.681852	unresponsive	-1.74507	0	-0.206181	0.866223	unresponsive	-1.52896	0	0.0660524	0.882917	unresponsive	-1.19277	0	0.347895	0.0983034	unresponsive
chr12_25693993_25694493	-1.51914	0	always_inactive	-1.3739	0	0.0213461	0.972887	unresponsive	-1.49163	0	-0.0026238	0.996428	unresponsive	-1.57161	0	0.0921552	0.720193	unresponsive	-1.58299	0	-0.0724947	0.869066	unresponsive	-1.53774	0	-0.00542855	0.999638	unresponsive	-1.97057	0	-0.340522	0.767254	unresponsive	-1.54113	0	-0.00240788	0.737986	unresponsive
chr5_180521281_180521781	-1.51909	0	always_inactive	-1.04231	0	0.353493	0.349464	unresponsive	-1.4347	0	0.0563052	0.913166	unresponsive	-1.64744	0	0.0179058	0.953277	unresponsive	-1.30726	0	0.20154	0.568792	unresponsive	-1.4088	0	0.125421	0.995687	unresponsive	-1.40724	0	0.183738	0.767254	unresponsive	-1.15848	0	0.372265	0.737986	unresponsive
chr15_58037596_58038096	-1.51899	0	always_inactive	-1.17876	0	0.233419	0.653908	unresponsive	-1.59047	0	-0.106855	0.92592	unresponsive	-1.95965	0	-0.292583	0.266079	unresponsive	-1.63771	0	-0.123822	0.783212	unresponsive	-1.42356	0	0.106486	0.999087	unresponsive	-1.29578	0	0.302445	0.767254	unresponsive	-1.12312	0	0.355943	0.737986	unresponsive
chr12_77895285_77895785	-1.51898	0	always_inactive	-1.1255	0	0.248619	0.718725	unresponsive	-1.44985	0	0.0428056	0.950783	unresponsive	-1.27044	0	0.394148	0.122951	unresponsive	-1.30387	0	0.218395	0.590746	unresponsive	-1.18484	0	0.347222	0.695129	unresponsive	-1.18307	0	0.424362	0.767254	unresponsive	-1.17009	0	0.339163	0.737986	unresponsive
chr20_2245574_2246074	-1.51898	0		-0.715794	0	0.711908	0.00286286	induced	-1.07262	0	0.420803	0.0456944	unresponsive	-1.49992	0	0.165051	0.444466	unresponsive	-1.6419	0	-0.1272	0.745097	unresponsive	-1.34904	0	0.190955	0.940878	unresponsive	-1.63968	0	-0.0273216	0.767254	unresponsive	-1.43312	0	0.0987129	0.737986	unresponsive
chr6_106103505_106104005	-1.51896	0		-0.712298	0	0.697782	0.0030893	induced	-1.28799	0	0.207192	0.514251	unresponsive	-1.55234	0	0.113604	0.616218	unresponsive	-1.71411	0	-0.19533	0.544633	unresponsive	-1.58336	0	-0.0459454	0.999087	unresponsive	-1.98777	0	-0.385488	0.767254	unresponsive	-1.48237	0	0.0203515	0.737986	unresponsive
chr2_61410659_61411159	-1.5189	0	always_inactive	-1.16641	0	0.208053	0.807501	unresponsive	-1.33218	0	0.158992	0.743852	unresponsive	-1.75106	0	-0.0887281	0.782076	unresponsive	-1.64266	0	-0.122693	0.590746	unresponsive	-1.12104	0	0.41512	0.372055	unresponsive	-1.43535	0	0.167215	0.767254	unresponsive	-1.1182	0	0.402322	0.737986	unresponsive
chr1_174914107_174914607	-1.5188	0	always_inactive	-1.14334	0	0.301544	0.40673	unresponsive	-1.47758	0	0.0138332	0.982907	unresponsive	-1.9542	0	-0.287487	0.230445	unresponsive	-1.48749	0	0.0245797	0.959555	unresponsive	-1.40679	0	0.133001	0.995175	unresponsive	-1.6713	0	-0.0946601	0.767254	unresponsive	-1.23042	0	0.279481	0.737986	unresponsive
chr15_91537101_91537601	-1.51876	0	always_inactive	-1.22893	0	0.135121	0.864614	unresponsive	-1.46479	0	0.0266501	0.965052	unresponsive	-1.70111	0	-0.0331835	0.919343	unresponsive	-1.8129	0	-0.302575	0.590746	unresponsive	-1.49239	0	0.0390549	0.999087	unresponsive	-1.87825	0	-0.292495	0.767254	unresponsive	-1.47764	0	0.0466972	0.737986	unresponsive
chr5_142214107_142214607	-1.51875	0	always_inactive	-1.43968	0	0.0696445	0.94233	unresponsive	-1.30582	0	0.183477	0.684758	unresponsive	-1.76238	0	-0.0969355	0.758183	unresponsive	-1.02684	0	0.499653	0.13802	unresponsive	-1.48284	0	0.0557514	0.999087	unresponsive	-1.74219	0	-0.143465	0.767254	unresponsive	-1.26286	0	0.26203	0.737986	unresponsive
chr13_98386087_98386587	-1.51872	0	always_inactive	-1.19278	0	0.230201	0.502282	unresponsive	-1.77396	0	-0.284535	0.377913	unresponsive	-1.57344	0	0.0909194	0.721974	unresponsive	-1.4117	0	0.106779	0.782186	unresponsive	-1.41774	0	0.116346	0.998317	unresponsive	-1.51916	0	0.0590895	0.767254	unresponsive	-1.75651	0	-0.238578	0.737986	unresponsive
chr14_63513927_63514427	-1.51871	0	always_inactive	-1.19903	0	0.214712	0.523032	unresponsive	-1.63353	0	-0.14464	0.709751	unresponsive	-2.13133	0	-0.468677	0.0134021	unresponsive	-1.77113	0	-0.251398	0.382668	unresponsive	-1.53149	0	0.00127151	0.999864	unresponsive	-1.70496	0	-0.13315	0.767254	unresponsive	-1.36281	0	0.143213	0.737986	unresponsive
chr1_162080441_162080941	-1.51859	0	always_inactive	-1.05716	0	0.367597	0.125024	unresponsive	-1.19759	0	0.293545	0.13106	unresponsive	-1.72985	0	-0.0644203	0.756863	unresponsive	-1.32928	0	0.186846	0.468361	unresponsive	-1.26317	0	0.271171	0.502067	unresponsive	-1.7285	0	-0.134356	0.688882	unresponsive	-1.20518	0	0.30312	0.145659	unresponsive
chr17_18042333_18042833	-1.51858	0	always_inactive	-1.40489	0	-0.0170634	0.981089	unresponsive	-1.35766	0	0.134469	0.78084	unresponsive	-2.06645	0	-0.399311	0.120756	unresponsive	-1.6495	0	-0.141381	0.590746	unresponsive	-1.52601	0	0.00870785	0.999638	unresponsive	-1.83974	0	-0.235359	0.767254	unresponsive	-1.72794	0	-0.206214	0.737986	unresponsive
chr6_150753715_150754215	-1.51856	0		-0.799005	0	0.634969	0.00108303	induced	-1.08087	0	0.411078	0.0107384	unresponsive	-1.17908	0	0.487662	0.000408152	induced	-1.27963	0	0.235689	0.34135	unresponsive	-1.38926	0	0.146254	0.97498	unresponsive	-1.32599	0	0.266924	0.234938	unresponsive	-1.35325	0	0.164588	0.575731	unresponsive
chrX_41089152_41089652	-1.51854	0	always_inactive	-1.14949	0	0.256995	0.635207	unresponsive	-1.41255	0	0.0769473	0.874706	unresponsive	-1.58329	0	0.0825166	0.75407	unresponsive	-1.29878	0	0.219351	0.471728	unresponsive	-1.40387	0	0.128644	0.995949	unresponsive	-1.72149	0	-0.11639	0.767254	unresponsive	-1.22093	0	0.295064	0.737986	unresponsive
chr15_90401522_90402022	-1.51845	0	always_inactive	-1.33108	0	0.0927437	0.776643	unresponsive	-1.31305	0	0.175788	0.50371	unresponsive	-1.85872	0	-0.197398	0.270183	unresponsive	-1.28766	0	0.227872	0.342306	unresponsive	-1.46053	0	0.074076	0.999087	unresponsive	-1.49324	0	0.0776539	0.859268	unresponsive	-1.19563	0	0.301851	0.149416	unresponsive
chr6_21751065_21751565	-1.51825	0	always_inactive	-1.19129	0	0.193812	0.766525	unresponsive	-1.40649	0	0.0868078	0.860376	unresponsive	-1.61456	0	0.0525741	0.858869	unresponsive	-1.50772	0	0.0045296	0.993199	unresponsive	-1.6246	0	-0.0960247	0.999087	unresponsive	-1.61994	0	-0.0520587	0.767254	unresponsive	-1.40203	0	0.12599	0.737986	unresponsive
chr14_36947759_36948259	-1.51822	0	always_inactive	-1.14415	0	0.237171	0.769682	unresponsive	-1.50942	0	-0.0174778	0.979997	unresponsive	-2.17738	0	-0.513174	0.0267413	unresponsive	-1.39492	0	0.121263	0.757164	unresponsive	-1.84398	0	-0.317862	0.792599	unresponsive	-1.80652	0	-0.187257	0.767254	unresponsive	-1.27857	0	0.226515	0.737986	unresponsive
chr5_36946653_36947153	-1.51819	0	always_inactive	-1.07167	0	0.290358	0.675107	unresponsive	-1.62212	0	-0.140445	0.893757	unresponsive	-1.74218	0	-0.0791047	0.780886	unresponsive	-1.14783	0	0.355439	0.330249	unresponsive	-1.235	0	0.288142	0.837822	unresponsive	-1.39512	0	0.228538	0.767254	unresponsive	-1.22447	0	0.295621	0.737986	unresponsive
chr6_15384947_15385423	-1.51818	0	always_inactive	-1.1064	0	0.325287	0.186131	unresponsive	-1.16327	0	0.327404	0.111896	unresponsive	-1.30495	0	0.362019	0.0388636	unresponsive	-1.78853	0	-0.272996	0.321652	unresponsive	-1.18263	0	0.349965	0.356908	unresponsive	-1.62537	0	-0.0226138	0.767254	unresponsive	-1.14566	0	0.370129	0.737986	unresponsive
chr16_73071230_73071730	-1.51818	0		0.111125	0	1.53272	2.73816e-08	induced	-0.989648	0	0.498954	0.087471	unresponsive	-0.99438	0	0.673452	0.004806	induced	-0.999352	0	0.522957	0.590746	unresponsive	-1.63166	0	-0.101874	0.999087	unresponsive	-1.96527	0	-0.363259	0.767254	unresponsive	-1.04361	0	0.456824	0.737986	unresponsive
chr5_90546382_90546882	-1.5181	0		-0.897168	0	0.534847	0.0262984	unresponsive	-1.42044	0	0.0697846	0.887634	unresponsive	-1.68279	0	-0.0169527	0.956823	unresponsive	-0.89605	0	0.629484	0.00806606	induced	-1.35332	0	0.176451	0.96931	unresponsive	-1.67264	0	-0.0828197	0.767254	unresponsive	-1.29282	0	0.221623	0.737986	unresponsive
chr10_28938804_28939304	-1.51789	0	always_inactive	-1.1385	0	0.242996	0.610129	unresponsive	-1.56995	0	-0.077945	0.859889	unresponsive	-1.8688	0	-0.206179	0.317601	unresponsive	-1.33534	0	0.180216	0.561834	unresponsive	-1.53467	0	-0.00244922	0.999864	unresponsive	-1.53929	0	0.0762824	0.887248	unresponsive	-1.42707	0	0.0908131	0.737986	unresponsive
chr1_202578436_202578936	-1.51785	0	always_inactive	-1.14389	0	0.253204	0.621968	unresponsive	-1.62154	0	-0.130881	0.795693	unresponsive	-1.77017	0	-0.106363	0.717056	unresponsive	-1.38788	0	0.124459	0.590746	unresponsive	-1.64676	0	-0.116693	0.999087	unresponsive	-1.76467	0	-0.155304	0.767254	unresponsive	-1.5039	0	0.0511975	0.737986	unresponsive
chr15_65766339_65766839	-1.51778	0	always_inactive	-1.57799	0	-0.159796	0.620595	unresponsive	-1.50821	0	-0.0200511	0.968883	unresponsive	-1.65474	0	0.00956933	0.970347	unresponsive	-1.33199	0	0.184168	0.493396	unresponsive	-1.71838	0	-0.179896	0.938808	unresponsive	-1.48833	0	0.0569185	0.927875	unresponsive	-1.43045	0	0.0750046	0.737986	unresponsive
chr17_32864326_32864826	-1.51777	0	always_inactive	-1.5656	0	-0.10211	0.883153	unresponsive	-1.31501	0	0.176365	0.673806	unresponsive	-1.72729	0	-0.0645107	0.841976	unresponsive	-1.32332	0	0.204966	0.613961	unresponsive	-1.41618	0	0.115152	0.999087	unresponsive	-1.51377	0	0.0853396	0.767254	unresponsive	-1.29437	0	0.220348	0.737986	unresponsive
chr5_116506264_116506764	-1.51773	0	always_inactive	-1.13433	0	0.294557	0.283042	unresponsive	-1.62175	0	-0.13272	0.740406	unresponsive	-1.91551	0	-0.252777	0.237195	unresponsive	-1.35831	0	0.163836	0.621092	unresponsive	-1.4268	0	0.110441	0.998395	unresponsive	-1.54794	0	0.0511025	0.767254	unresponsive	-1.29801	0	0.189834	0.737986	unresponsive
chr12_77895885_77896385	-1.51766	0	always_inactive	-1.25479	0	0.142757	0.777791	unresponsive	-1.71626	0	-0.225835	0.557515	unresponsive	-1.71803	0	-0.055	0.853206	unresponsive	-1.48691	0	0.0284795	0.953564	unresponsive	-1.80509	0	-0.276676	0.85738	unresponsive	-1.51673	0	0.0622076	0.767254	unresponsive	-1.41551	0	0.0856479	0.737986	unresponsive
chr16_53784162_53784662	-1.51751	0	always_inactive	-1.31167	0	0.0989991	0.833728	unresponsive	-1.6584	0	-0.169255	0.709217	unresponsive	-1.77394	0	-0.112199	0.704055	unresponsive	-1.61656	0	-0.108643	0.590746	unresponsive	-1.37157	0	0.161851	0.986868	unresponsive	-1.94344	0	-0.320884	0.767254	unresponsive	-1.52521	0	-0.00914717	0.737986	unresponsive
chr20_37730033_37730533	-1.51746	0	always_inactive	-1.52215	0	-0.10041	0.852321	unresponsive	-1.54403	0	-0.0529176	0.930226	unresponsive	-1.83821	0	-0.179763	0.532607	unresponsive	-1.80859	0	-0.304045	0.590746	unresponsive	-1.5783	0	-0.0447	0.999087	unresponsive	-1.75409	0	-0.146733	0.767254	unresponsive	-1.45913	0	0.0838879	0.737986	unresponsive
chr2_58635766_58636258	-1.51742	0	always_inactive	-1.17694	0	0.211592	0.715901	unresponsive	-1.516	0	-0.0257623	0.951486	unresponsive	-2.10447	0	-0.436954	0.00328342	repressed	-1.54045	0	-0.0304118	0.939395	unresponsive	-1.39877	0	0.134718	0.975163	unresponsive	-1.638	0	-0.0392872	0.933288	unresponsive	-1.39408	0	0.13074	0.66259	unresponsive
chr17_60610499_60610999	-1.51741	0	always_inactive	-1.22631	0	0.135757	0.897283	unresponsive	-1.60209	0	-0.113105	0.824535	unresponsive	-1.67425	0	-0.0102245	0.974378	unresponsive	-1.53822	0	-0.0282079	0.955841	unresponsive	-1.25935	0	0.281155	0.78676	unresponsive	-1.35728	0	0.221761	0.767254	unresponsive	-1.3538	0	0.156569	0.737986	unresponsive
chr6_82260678_82261178	-1.51736	0	always_inactive	-1.06258	0	0.314806	0.582695	unresponsive	-1.58508	0	-0.0978451	0.83937	unresponsive	-1.93601	0	-0.27659	0.228587	unresponsive	-1.34002	0	0.172051	0.627933	unresponsive	-1.48541	0	0.0480147	0.999087	unresponsive	-1.57675	0	0.0171209	0.767254	unresponsive	-1.30213	0	0.188019	0.737986	unresponsive
chr1_162080391_162080891	-1.5173	0	always_inactive	-1.10308	0	0.31431	0.283756	unresponsive	-1.25203	0	0.237065	0.271575	unresponsive	-1.73551	0	-0.0713579	0.733558	unresponsive	-1.40103	0	0.113364	0.699176	unresponsive	-1.29422	0	0.236689	0.698105	unresponsive	-1.76847	0	-0.177853	0.542593	unresponsive	-1.21453	0	0.291604	0.168911	unresponsive
chr14_63513877_63514377	-1.51722	0	always_inactive	-1.21964	0	0.194298	0.584843	unresponsive	-1.64114	0	-0.153672	0.677102	unresponsive	-2.15367	0	-0.492413	0.00870064	repressed	-1.75565	0	-0.237057	0.4157	unresponsive	-1.53037	0	0.00232089	0.999864	unresponsive	-1.71662	0	-0.151585	0.767254	unresponsive	-1.36794	0	0.139382	0.737986	unresponsive
chr15_98875077_98875577	-1.51715	0	always_inactive	-1.1806	0	0.267504	0.422903	unresponsive	-1.2722	0	0.217636	0.408455	unresponsive	-1.42219	0	0.241673	0.185408	unresponsive	-1.76644	0	-0.251534	0.383914	unresponsive	-1.26191	0	0.267762	0.686971	unresponsive	-1.67413	0	-0.0998427	0.833866	unresponsive	-1.58815	0	-0.0893385	0.737986	unresponsive
chr3_94082771_94083271	-1.5171	0	always_inactive	-1.14859	0	0.258084	0.516982	unresponsive	-1.53542	0	-0.0444948	0.940656	unresponsive	-1.81662	0	-0.153634	0.562763	unresponsive	-1.51914	0	-0.00584865	0.990905	unresponsive	-1.58073	0	-0.0388171	0.999087	unresponsive	-1.8405	0	-0.267705	0.767254	unresponsive	-1.47652	0	0.0617929	0.737986	unresponsive
chr5_154078650_154079150	-1.51707	0	always_inactive	-1.055	0	0.341308	0.368624	unresponsive	-1.51667	0	-0.0282523	0.954124	unresponsive	-1.99931	0	-0.336903	0.0813591	unresponsive	-1.78398	0	-0.271486	0.327406	unresponsive	-1.51782	0	0.00698681	0.999638	unresponsive	-1.66408	0	-0.0802866	0.869042	unresponsive	-1.60122	0	-0.0969367	0.737986	unresponsive
chr1_225648582_225649082	-1.51706	0	always_inactive	-1.18857	0	0.229466	0.491766	unresponsive	-1.54657	0	-0.0588215	0.911008	unresponsive	-1.64043	0	0.021555	0.941803	unresponsive	-1.21284	0	0.307451	0.280561	unresponsive	-1.48181	0	0.0514393	0.999087	unresponsive	-1.36495	0	0.193358	0.767254	unresponsive	-1.4016	0	0.114839	0.737986	unresponsive
chr22_36409135_36409635	-1.517	0	always_inactive	-1.03575	0	0.373527	0.278269	unresponsive	-1.27121	0	0.219112	0.616478	unresponsive	-1.50793	0	0.158653	0.606936	unresponsive	-1.4257	0	0.0836218	0.590746	unresponsive	-1.47237	0	0.0595645	0.999087	unresponsive	-1.59067	0	0.00208753	0.767254	unresponsive	-1.22812	0	0.273183	0.737986	unresponsive
chr7_129228285_129228785	-1.517	0	always_inactive	-1.51412	0	-0.0939031	0.798298	unresponsive	-1.49951	0	-0.00810668	0.987864	unresponsive	-1.82645	0	-0.162094	0.421773	unresponsive	-1.4764	0	0.04142	0.914523	unresponsive	-1.48249	0	0.043738	0.999087	unresponsive	-1.71044	0	-0.13164	0.738257	unresponsive	-1.36001	0	0.145411	0.737986	unresponsive
chr2_38634263_38634763	-1.51683	0	always_inactive	-1.09965	0	0.29195	0.489479	unresponsive	-1.22008	0	0.271129	0.440148	unresponsive	-1.51721	0	0.14528	0.609144	unresponsive	-1.3025	0	0.215302	0.590746	unresponsive	-1.33591	0	0.195799	0.967274	unresponsive	-1.39742	0	0.181288	0.767254	unresponsive	-1.1765	0	0.346587	0.737986	unresponsive
chr8_69190182_69190682	-1.51679	0	always_inactive	-1.08246	0	0.297552	0.50362	unresponsive	-1.40941	0	0.0788481	0.835888	unresponsive	-1.79428	0	-0.132972	0.528841	unresponsive	-1.56604	0	-0.055083	0.8837	unresponsive	-1.35079	0	0.178507	0.928263	unresponsive	-1.80324	0	-0.209983	0.477834	unresponsive	-1.49381	0	0.020128	0.737986	unresponsive
chr13_20141081_20141581	-1.51671	0	always_inactive	-1.10697	0	0.322032	0.413522	unresponsive	-1.33029	0	0.159517	0.743257	unresponsive	-1.24565	0	0.413528	0.0850415	unresponsive	-1.37396	0	0.138187	0.590746	unresponsive	-1.31442	0	0.215502	0.963767	unresponsive	-1.43001	0	0.148154	0.767254	unresponsive	-1.52474	0	-0.017949	0.737986	unresponsive
chrX_73812989_73813489	-1.5167	0	always_inactive	-1.36665	0	0.0904799	0.88977	unresponsive	-1.56121	0	-0.0704294	0.922048	unresponsive	-2.01166	0	-0.35143	0.277947	unresponsive	-1.50849	0	0.01175	0.590746	unresponsive	-1.48777	0	0.0398122	0.999087	unresponsive	-1.22692	0	0.340108	0.767254	unresponsive	-1.30844	0	0.199778	0.737986	unresponsive
chr7_33733453_33733953	-1.51668	0		-0.208717	0	1.20596	8.04994e-14	induced	-1.21767	0	0.268601	0.240387	unresponsive	-1.35381	0	0.308823	0.0536161	unresponsive	-1.56301	0	-0.053995	0.887278	unresponsive	-1.45982	0	0.0721556	0.999087	unresponsive	-1.84184	0	-0.232	0.431457	unresponsive	-1.36364	0	0.135109	0.737986	unresponsive
chr10_28938554_28939054	-1.51663	0	always_inactive	-1.07361	0	0.299331	0.591533	unresponsive	-1.60921	0	-0.117312	0.796249	unresponsive	-1.85245	0	-0.19014	0.419993	unresponsive	-1.36947	0	0.146791	0.687844	unresponsive	-1.60364	0	-0.0706485	0.999087	unresponsive	-1.5177	0	0.0931633	0.767254	unresponsive	-1.41574	0	0.0971467	0.737986	unresponsive
chr7_69661881_69662381	-1.51656	0		-0.709822	0	0.704222	0.00103309	induced	-1.05655	0	0.431179	0.0201322	unresponsive	-1.45502	0	0.213536	0.365099	unresponsive	-1.30568	0	0.209605	0.458254	unresponsive	-1.32421	0	0.201872	0.913477	unresponsive	-1.48358	0	0.102067	0.827632	unresponsive	-1.247	0	0.248385	0.737986	unresponsive
chr10_7894878_7895378	-1.51655	0	always_inactive	-1.22472	0	0.16706	0.74844	unresponsive	-1.38844	0	0.100179	0.78293	unresponsive	-1.80646	0	-0.143805	0.475167	unresponsive	-1.70514	0	-0.192953	0.518162	unresponsive	-1.44823	0	0.0881927	0.999087	unresponsive	-1.67685	0	-0.0804624	0.862097	unresponsive	-1.45242	0	0.046218	0.737986	unresponsive
chr10_22340973_22341473	-1.51653	0		-0.658483	0	0.737492	0.0254984	unresponsive	-1.18813	0	0.299544	0.323752	unresponsive	-1.02929	0	0.630643	0.000569878	induced	-1.1334	0	0.38909	0.230386	unresponsive	-1.35744	0	0.171852	0.980077	unresponsive	-1.43287	0	0.233553	0.767254	unresponsive	-1.83674	0	-0.349465	0.737986	unresponsive
chr10_99280065_99280565	-1.51652	0	always_inactive	-1.09158	0	0.314733	0.282379	unresponsive	-1.36813	0	0.121026	0.659529	unresponsive	-1.63793	0	0.0228463	0.919797	unresponsive	-1.52691	0	-0.0138205	0.969555	unresponsive	-1.46759	0	0.0670273	0.999087	unresponsive	-1.61591	0	-0.0207242	0.968586	unresponsive	-1.33778	0	0.170491	0.537252	unresponsive
chr20_22845295_22845790	-1.51647	0		-0.641092	0	0.767972	0.00568829	induced	-1.10153	0	0.387217	0.156937	unresponsive	-1.60715	0	0.0518894	0.872019	unresponsive	-1.17928	0	0.336984	0.274419	unresponsive	-1.39425	0	0.141654	0.99467	unresponsive	-1.48559	0	0.08876	0.767254	unresponsive	-1.11169	0	0.414957	0.737986	unresponsive
chr2_164910372_164910872	-1.51646	0	always_inactive	-1.08639	0	0.343445	0.326898	unresponsive	-1.58542	0	-0.0980077	0.841488	unresponsive	-1.73135	0	-0.0691327	0.801767	unresponsive	-1.62179	0	-0.105991	0.793322	unresponsive	-1.24665	0	0.288123	0.720861	unresponsive	-1.48586	0	0.114962	0.767254	unresponsive	-1.35076	0	0.172562	0.737986	unresponsive
chr5_124130779_124131279	-1.51645	0	always_inactive	-1.58903	0	-0.20265	0.845259	unresponsive	-1.64684	0	-0.160847	0.863574	unresponsive	-2.04372	0	-0.385212	0.413953	unresponsive	-1.14099	0	0.383752	0.590746	unresponsive	-1.88071	0	-0.352939	0.963599	unresponsive	-1.43892	0	0.118378	0.767254	unresponsive	-1.47805	0	0.00707915	0.737986	unresponsive
chr5_148828969_148829458	-1.51644	0	always_inactive	-1.02662	0	0.390718	0.111329	unresponsive	-1.49794	0	-0.00660748	0.991182	unresponsive	-1.69023	0	-0.027153	0.921771	unresponsive	-1.24548	0	0.271153	0.320383	unresponsive	-1.28451	0	0.246575	0.788294	unresponsive	-1.70585	0	-0.105951	0.767254	unresponsive	-1.50869	0	0.00272824	0.737986	unresponsive
chr2_111167771_111168271	-1.51631	0		-0.672414	0	0.763381	3.83684e-06	induced	-1.11015	0	0.37989	0.006534	induced	-1.67503	0	-0.00902	0.966993	unresponsive	-1.31748	0	0.195124	0.369885	unresponsive	-1.35637	0	0.171009	0.884452	unresponsive	-1.82232	0	-0.222537	0.303773	unresponsive	-1.47838	0	0.0175483	0.969604	unresponsive
chr15_74178256_74178756	-1.51627	0		-0.61548	0	0.826713	0.00136346	induced	-1.27063	0	0.218839	0.311797	unresponsive	-1.29368	0	0.3707	0.00987609	induced	-1.3476	0	0.167981	0.488976	unresponsive	-1.52002	0	0.0164829	0.999465	unresponsive	-1.56731	0	0.0197371	0.976004	unresponsive	-1.35841	0	0.148353	0.600147	unresponsive
chr12_70269974_70270474	-1.51627	0	always_inactive	-1.37607	0	0.0421695	0.930267	unresponsive	-1.57182	0	-0.08413	0.856424	unresponsive	-2.02592	0	-0.366232	0.0830913	unresponsive	-1.33641	0	0.183172	0.581158	unresponsive	-1.38391	0	0.149142	0.983266	unresponsive	-1.63335	0	-0.0410721	0.767254	unresponsive	-1.35136	0	0.169326	0.737986	unresponsive
chr1_76351808_76352308	-1.51627	0	always_inactive	-1.19902	0	0.13372	0.896023	unresponsive	-1.28908	0	0.19929	0.520505	unresponsive	-1.26059	0	0.401783	0.0172863	unresponsive	-1.39738	0	0.116932	0.726234	unresponsive	-1.55141	0	-0.0192437	0.999465	unresponsive	-1.49075	0	0.111476	0.767254	unresponsive	-1.12212	0	0.389976	0.737986	unresponsive
chr5_139215378_139215878	-1.51621	0		-0.360532	0	1.05645	3.85715e-05	induced	-1.15306	0	0.33515	0.386261	unresponsive	-0.934859	0	0.727427	0.000587273	induced	-1.25358	0	0.260182	0.590746	unresponsive	-1.61551	0	-0.0782369	0.999087	unresponsive	-1.5756	0	0.0276969	0.767254	unresponsive	-1.03114	0	0.488557	0.737986	unresponsive
chr1_45875581_45876081	-1.51621	0	always_inactive	-1.10054	0	0.294911	0.630532	unresponsive	-2.15306	0	-0.660756	0.137254	unresponsive	-2.06825	0	-0.404	0.268398	unresponsive	-1.3474	0	0.17329	0.590746	unresponsive	-1.30808	0	0.223797	0.986458	unresponsive	-1.61293	0	-0.0428926	0.767254	unresponsive	-1.28066	0	0.275871	0.737986	unresponsive
chr1_61110027_61110527	-1.51606	0	always_inactive	-1.08381	0	0.292415	0.661451	unresponsive	-1.3827	0	0.107028	0.7635	unresponsive	-1.59309	0	0.0714634	0.757425	unresponsive	-1.40575	0	0.107666	0.74634	unresponsive	-1.4561	0	0.0712335	0.999087	unresponsive	-1.66412	0	-0.0719354	0.880289	unresponsive	-1.38814	0	0.10274	0.737986	unresponsive
chr1_64234598_64235098	-1.51598	0	always_inactive	-1.00242	0	0.368877	0.5105	unresponsive	-1.41279	0	0.0714751	0.902437	unresponsive	-1.83942	0	-0.179753	0.499274	unresponsive	-1.35051	0	0.158676	0.689059	unresponsive	-1.35382	0	0.164708	0.990713	unresponsive	-1.66689	0	-0.112507	0.767254	unresponsive	-1.17761	0	0.340211	0.737986	unresponsive
chr10_101995937_101996437	-1.51597	0	always_inactive	-1.46487	0	-0.0483179	0.944618	unresponsive	-1.52462	0	-0.0400216	0.960119	unresponsive	-2.04139	0	-0.378726	0.213193	unresponsive	-1.3284	0	0.187547	0.590746	unresponsive	-1.4731	0	0.0624098	0.999087	unresponsive	-1.63949	0	-0.0510892	0.767254	unresponsive	-1.27934	0	0.238917	0.737986	unresponsive
chr21_15050541_15051041	-1.51594	0	always_inactive	-1.27888	0	0.102356	0.901953	unresponsive	-1.38939	0	0.0996687	0.863095	unresponsive	-1.81792	0	-0.159466	0.603353	unresponsive	-1.37367	0	0.133209	0.590746	unresponsive	-1.5533	0	-0.0193242	0.999549	unresponsive	-1.65506	0	-0.0617206	0.767254	unresponsive	-1.36236	0	0.186317	0.737986	unresponsive
chr21_37987301_37987801	-1.51578	0	always_inactive	-1.46251	0	-0.0468712	0.941164	unresponsive	-1.61829	0	-0.130955	0.82958	unresponsive	-2.07517	0	-0.412571	0.15841	unresponsive	-1.61867	0	-0.103499	0.590746	unresponsive	-1.4693	0	0.0560931	0.999087	unresponsive	-1.98948	0	-0.3979	0.767254	unresponsive	-1.30078	0	0.228202	0.737986	unresponsive
chr6_53529556_53530056	-1.51574	0	always_inactive	-1.08973	0	0.338047	0.21056	unresponsive	-1.46408	0	0.0250348	0.957884	unresponsive	-1.7966	0	-0.135771	0.498613	unresponsive	-1.59754	0	-0.0847116	0.797158	unresponsive	-1.55001	0	-0.0125195	0.999638	unresponsive	-1.60205	0	0.00708022	0.991648	unresponsive	-1.3751	0	0.146134	0.668705	unresponsive
chr6_138973100_138973600	-1.5156	0	always_inactive	-1.57537	0	-0.180916	0.79661	unresponsive	-1.50951	0	-0.0189336	0.979202	unresponsive	-1.92469	0	-0.264402	0.332042	unresponsive	-1.28209	0	0.235793	0.590746	unresponsive	-1.49426	0	0.0311826	0.999087	unresponsive	-1.47085	0	0.113811	0.767254	unresponsive	-1.48004	0	0.0228092	0.737986	unresponsive
chr5_59840528_59841028	-1.51549	0		-0.776926	0	0.647144	0.00855338	induced	-1.5319	0	-0.042812	0.940255	unresponsive	-1.43736	0	0.226005	0.316319	unresponsive	-1.35802	0	0.151889	0.684345	unresponsive	-1.5439	0	-0.0185999	0.999534	unresponsive	-1.73237	0	-0.123323	0.767254	unresponsive	-1.22842	0	0.270277	0.737986	unresponsive
chr6_79927853_79928353	-1.51548	0	always_inactive	-1.06052	0	0.322248	0.416865	unresponsive	-1.40525	0	0.0828986	0.851412	unresponsive	-1.6477	0	0.0114801	0.969976	unresponsive	-1.02795	0	0.488487	0.0294972	unresponsive	-1.3498	0	0.180948	0.948808	unresponsive	-1.4809	0	0.112947	0.767254	unresponsive	-1.35354	0	0.155414	0.737986	unresponsive
chr10_96957197_96957697	-1.51547	0	always_inactive	-1.18421	0	0.195628	0.783396	unresponsive	-1.33614	0	0.150122	0.611192	unresponsive	-1.78753	0	-0.128733	0.532236	unresponsive	-1.34481	0	0.167242	0.559655	unresponsive	-1.19353	0	0.3416	0.368402	unresponsive	-1.63899	0	-0.0727847	0.885492	unresponsive	-1.35701	0	0.141709	0.737986	unresponsive
chr19_28406165_28406665	-1.51536	0	always_inactive	-1.24931	0	0.180684	0.498368	unresponsive	-1.48839	0	-0.000966642	0.998425	unresponsive	-1.7194	0	-0.058296	0.782902	unresponsive	-1.40736	0	0.110354	0.704884	unresponsive	-1.46294	0	0.0651148	0.999087	unresponsive	-1.77254	0	-0.192534	0.56431	unresponsive	-1.46872	0	0.0643764	0.885746	unresponsive
chr5_138849733_138850233	-1.51523	0	always_inactive	-1.17693	0	0.203118	0.712642	unresponsive	-1.44986	0	0.0370377	0.92039	unresponsive	-1.86893	0	-0.207889	0.180595	unresponsive	-1.45781	0	0.0551645	0.867401	unresponsive	-1.29204	0	0.232853	0.676163	unresponsive	-1.65605	0	-0.0759447	0.842239	unresponsive	-1.30313	0	0.206856	0.336628	unresponsive
chr5_113256249_113256749	-1.51523	0	always_inactive	-1.07368	0	0.319722	0.367392	unresponsive	-1.29326	0	0.195371	0.507649	unresponsive	-1.50582	0	0.153578	0.482507	unresponsive	-1.51004	0	0.00223928	0.995827	unresponsive	-1.46956	0	0.0601876	0.999087	unresponsive	-1.62988	0	-0.0497441	0.767254	unresponsive	-1.47049	0	0.0299346	0.737986	unresponsive
chr3_12280874_12281359	-1.5152	0	always_inactive	-1.22129	0	0.153206	0.804221	unresponsive	-1.30021	0	0.183831	0.718438	unresponsive	-1.85393	0	-0.190726	0.523624	unresponsive	-1.32398	0	0.181333	0.590746	unresponsive	-1.46332	0	0.0654039	0.999087	unresponsive	-1.3053	0	0.262208	0.767254	unresponsive	-1.029	0	0.489311	0.737986	unresponsive
chr12_53658336_53658836	-1.51519	0	always_inactive	-1.24338	0	0.151766	0.779787	unresponsive	-1.42603	0	0.0630995	0.916697	unresponsive	-1.65187	0	0.0104169	0.976729	unresponsive	-1.50479	0	0.0130476	0.590746	unresponsive	-1.31388	0	0.21476	0.949444	unresponsive	-1.68829	0	-0.112141	0.767254	unresponsive	-1.5042	0	0.0127893	0.737986	unresponsive
chr6_56805366_56805866	-1.51518	0	always_inactive	-1.0748	0	0.286728	0.744185	unresponsive	-1.42013	0	0.0686982	0.897865	unresponsive	-1.82709	0	-0.164213	0.540175	unresponsive	-1.6039	0	-0.0906022	0.831356	unresponsive	-1.42993	0	0.0935336	0.999087	unresponsive	-1.71225	0	-0.127994	0.767254	unresponsive	-1.17311	0	0.32447	0.737986	unresponsive
chr2_47232929_47233427	-1.51516	0	always_inactive	-1.38042	0	0.0152844	0.984102	unresponsive	-1.65053	0	-0.164438	0.785327	unresponsive	-1.46602	0	0.190963	0.566533	unresponsive	-1.63711	0	-0.127734	0.590746	unresponsive	-1.67954	0	-0.14634	0.999087	unresponsive	-1.69287	0	-0.114626	0.767254	unresponsive	-1.1159	0	0.449376	0.737986	unresponsive
chr6_7159682_7160182	-1.51504	0	always_inactive	-1.55947	0	-0.15716	0.662333	unresponsive	-1.52735	0	-0.0402712	0.930482	unresponsive	-1.90867	0	-0.248629	0.181769	unresponsive	-1.51714	0	-0.000602938	0.998698	unresponsive	-1.58595	0	-0.0548231	0.999087	unresponsive	-1.71206	0	-0.108891	0.7957	unresponsive	-1.66119	0	-0.157358	0.737986	unresponsive
chr4_148196477_148196977	-1.51499	0	always_inactive	-1.26389	0	0.141983	0.805602	unresponsive	-1.48995	0	-0.00404119	0.995484	unresponsive	-1.68121	0	-0.0204228	0.955017	unresponsive	-1.61365	0	-0.109831	0.590746	unresponsive	-1.62428	0	-0.0937245	0.999087	unresponsive	-1.60668	0	0.00099362	0.767254	unresponsive	-1.40149	0	0.113489	0.737986	unresponsive
chr20_59834720_59835220	-1.51491	0	always_inactive	-1.30517	0	0.119148	0.713785	unresponsive	-1.52235	0	-0.0357269	0.938887	unresponsive	-1.68777	0	-0.027128	0.913293	unresponsive	-1.67261	0	-0.160778	0.591867	unresponsive	-1.63845	0	-0.109842	0.995949	unresponsive	-1.51031	0	0.0959777	0.824925	unresponsive	-1.51018	0	0.00148145	0.737986	unresponsive
chr5_125559692_125560192	-1.51477	0	always_inactive	-1.2802	0	0.129927	0.776589	unresponsive	-1.59027	0	-0.102291	0.832968	unresponsive	-1.66445	0	-0.00468186	0.988004	unresponsive	-1.69296	0	-0.184968	0.634697	unresponsive	-1.59251	0	-0.0597419	0.999087	unresponsive	-1.79195	0	-0.189727	0.767254	unresponsive	-1.50872	0	-0.00926247	0.737986	unresponsive
chr2_105080426_105080926	-1.51475	0	always_inactive	-1.27201	0	0.118808	0.804419	unresponsive	-1.48501	0	-5.00654e-05	0.999893	unresponsive	-1.93049	0	-0.270305	0.0862115	unresponsive	-1.40606	0	0.103445	0.720729	unresponsive	-1.4475	0	0.0828158	0.999087	unresponsive	-1.63338	0	-0.0593943	0.893975	unresponsive	-1.46861	0	0.0514358	0.900803	unresponsive
chr14_36834597_36835097	-1.51472	0		-0.73014	0	0.72365	0.171943	unresponsive	-1.31304	0	0.174011	0.703577	unresponsive	-1.48505	0	0.175881	0.527587	unresponsive	-0.693272	0	0.828811	0.000589895	induced	-1.35143	0	0.178431	0.983073	unresponsive	-1.27065	0	0.320128	0.767254	unresponsive	-0.79821	0	0.676944	0.737986	unresponsive
chr16_69672605_69673105	-1.51469	0	always_inactive	-1.64154	0	-0.228227	0.612735	unresponsive	-1.5627	0	-0.0750754	0.862827	unresponsive	-2.09707	0	-0.439717	0.0158621	unresponsive	-1.45187	0	0.056794	0.87696	unresponsive	-1.63987	0	-0.0984245	0.999087	unresponsive	-1.68123	0	-0.115251	0.787732	unresponsive	-1.5703	0	-0.0653158	0.883521	unresponsive
chr1_231410386_231410886	-1.51469	0		-0.564241	0	0.858514	0.00164561	induced	-1.21438	0	0.276212	0.560589	unresponsive	-1.33949	0	0.324291	0.273542	unresponsive	-1.09742	0	0.412958	0.590746	unresponsive	-1.26816	0	0.259614	0.947761	unresponsive	-1.35949	0	0.203038	0.767254	unresponsive	-1.12169	0	0.354258	0.737986	unresponsive
chr5_10366380_10366880	-1.51466	0	always_inactive	-1.20702	0	0.193279	0.721973	unresponsive	-1.40165	0	0.0857991	0.853454	unresponsive	-1.6536	0	0.0045641	0.98826	unresponsive	-1.59995	0	-0.100669	0.832698	unresponsive	-1.55053	0	-0.0186451	0.999497	unresponsive	-1.7451	0	-0.161097	0.767254	unresponsive	-1.18134	0	0.315179	0.737986	unresponsive
chr2_69223232_69223732	-1.51462	0	always_inactive	-1.16837	0	0.184615	0.822231	unresponsive	-1.4428	0	0.0453266	0.922736	unresponsive	-1.91527	0	-0.252538	0.202524	unresponsive	-1.5742	0	-0.0660715	0.867196	unresponsive	-1.42404	0	0.104178	0.998737	unresponsive	-1.61622	0	-0.01605	0.980443	unresponsive	-1.49545	0	0.0124147	0.737986	unresponsive
chr10_102963906_102964406	-1.51449	0	always_inactive	-1.2155	0	0.20658	0.563476	unresponsive	-1.44486	0	0.0430262	0.940477	unresponsive	-1.3371	0	0.32147	0.137887	unresponsive	-1.10587	0	0.415754	0.160722	unresponsive	-1.4249	0	0.110224	0.999087	unresponsive	-1.40744	0	0.167462	0.767254	unresponsive	-1.3399	0	0.15763	0.737986	unresponsive
chr18_58577329_58577829	-1.51443	0	always_inactive	-1.06532	0	0.349661	0.249984	unresponsive	-1.53287	0	-0.0464787	0.925539	unresponsive	-2.1351	0	-0.474643	0.012523	unresponsive	-1.24577	0	0.271367	0.327069	unresponsive	-1.56207	0	-0.0361162	0.999087	unresponsive	-1.6659	0	-0.0579403	0.767254	unresponsive	-1.43281	0	0.0672544	0.737986	unresponsive
chr10_92755884_92756384	-1.5144	0	always_inactive	-1.39693	0	0.0360521	0.940896	unresponsive	-1.54814	0	-0.0615493	0.85518	unresponsive	-1.73998	0	-0.0831623	0.651436	unresponsive	-1.33687	0	0.182308	0.441205	unresponsive	-1.56619	0	-0.0367173	0.999087	unresponsive	-1.52441	0	0.0644769	0.859583	unresponsive	-1.35891	0	0.172767	0.476778	unresponsive
chr1_198175207_198175707	-1.51426	0	always_inactive	-1.11125	0	0.273655	0.581218	unresponsive	-1.48946	0	-0.00101387	0.998607	unresponsive	-1.86683	0	-0.20611	0.34859	unresponsive	-1.44929	0	0.0568686	0.9066	unresponsive	-1.4983	0	0.0334958	0.999087	unresponsive	-1.53087	0	0.0745704	0.767254	unresponsive	-1.292	0	0.203905	0.737986	unresponsive
chr5_17340722_17341222	-1.51419	0		-0.744193	0	0.667341	0.00115451	induced	-1.59314	0	-0.106801	0.804961	unresponsive	-1.81987	0	-0.161371	0.496108	unresponsive	-1.35753	0	0.158238	0.610751	unresponsive	-1.49119	0	0.0360997	0.999087	unresponsive	-1.6349	0	-0.0462086	0.767254	unresponsive	-1.27914	0	0.264052	0.737986	unresponsive
chr15_75848115_75848615	-1.51416	0	always_inactive	-1.241	0	0.152472	0.780927	unresponsive	-1.44681	0	0.0368265	0.951275	unresponsive	-1.71705	0	-0.0548413	0.848063	unresponsive	-1.01705	0	0.503863	0.0484921	unresponsive	-1.29782	0	0.224286	0.919912	unresponsive	-1.55355	0	0.0204292	0.767254	unresponsive	-1.26487	0	0.224424	0.737986	unresponsive
chr1_8016785_8017285	-1.51413	0	always_inactive	-1.18226	0	0.226688	0.629937	unresponsive	-1.5914	0	-0.105377	0.858505	unresponsive	-1.70106	0	-0.0437649	0.903437	unresponsive	-1.12417	0	0.394067	0.243841	unresponsive	-1.46586	0	0.0683464	0.999087	unresponsive	-1.60695	0	-0.0324002	0.767254	unresponsive	-1.13735	0	0.379865	0.737986	unresponsive
chr14_29810511_29811011	-1.51412	0	always_inactive	-1.08814	0	0.315657	0.390384	unresponsive	-1.42489	0	0.0624788	0.918289	unresponsive	-1.74725	0	-0.0866685	0.785221	unresponsive	-1.4781	0	0.0345616	0.590746	unresponsive	-1.28417	0	0.240431	0.927228	unresponsive	-1.55849	0	0.0234514	0.767254	unresponsive	-1.24204	0	0.268557	0.737986	unresponsive
chr12_105760954_105761454	-1.51411	0	always_inactive	-1.31541	0	0.0579959	0.943305	unresponsive	-1.41696	0	0.0707888	0.872448	unresponsive	-1.90306	0	-0.24625	0.251057	unresponsive	-1.38018	0	0.123543	0.745052	unresponsive	-1.29327	0	0.237033	0.81539	unresponsive	-1.5872	0	-0.0146675	0.767254	unresponsive	-1.18063	0	0.322625	0.737986	unresponsive
chr6_56382277_56382777	-1.51408	0		-0.834328	0	0.603054	0.00704025	induced	-1.36251	0	0.122072	0.718499	unresponsive	-1.57738	0	0.0824641	0.706224	unresponsive	-1.30465	0	0.214498	0.446296	unresponsive	-1.4638	0	0.0646042	0.999087	unresponsive	-1.5465	0	0.0539706	0.913398	unresponsive	-1.57602	0	-0.0490923	0.737986	unresponsive
chr18_50623229_50623707	-1.51402	0		-0.816919	0	0.623568	0.00924894	induced	-1.35849	0	0.127611	0.752423	unresponsive	-1.44422	0	0.21681	0.284158	unresponsive	-1.30067	0	0.213331	0.457342	unresponsive	-1.2396	0	0.288809	0.607774	unresponsive	-1.56613	0	0.0175752	0.767254	unresponsive	-1.21176	0	0.288606	0.737986	unresponsive
chr16_50165416_50165916	-1.514	0	always_inactive	-1.17391	0	0.177985	0.843986	unresponsive	-1.57301	0	-0.0901014	0.916575	unresponsive	-2.13913	0	-0.477024	0.188707	unresponsive	-1.48987	0	0.0284744	0.590746	unresponsive	-1.58544	0	-0.0554493	0.999087	unresponsive	-1.55291	0	0.0868845	0.767254	unresponsive	-1.04324	0	0.470612	0.737986	unresponsive
chr18_47926215_47926715	-1.51392	0	always_inactive	-1.10836	0	0.30126	0.422879	unresponsive	-1.35702	0	0.129013	0.70201	unresponsive	-1.75919	0	-0.0966665	0.680519	unresponsive	-1.46214	0	0.046481	0.904647	unresponsive	-1.1285	0	0.400494	0.0934984	unresponsive	-1.34398	0	0.256662	0.333261	unresponsive	-1.23163	0	0.289316	0.737986	unresponsive
chr2_227509741_227510241	-1.51392	0	always_inactive	-1.08925	0	0.269795	0.684481	unresponsive	-1.39548	0	0.0908182	0.795127	unresponsive	-1.69419	0	-0.0312648	0.897488	unresponsive	-1.34315	0	0.166566	0.557805	unresponsive	-1.28235	0	0.255943	0.699461	unresponsive	-1.66776	0	-0.0618174	0.898021	unresponsive	-1.14245	0	0.347337	0.110864	unresponsive
chr8_103256307_103256807	-1.51391	0	always_inactive	-1.1723	0	0.231341	0.52035	unresponsive	-1.85602	0	-0.370721	0.251748	unresponsive	-1.96426	0	-0.304668	0.222331	unresponsive	-1.66039	0	-0.146638	0.590746	unresponsive	-1.65032	0	-0.124309	0.998737	unresponsive	-1.68182	0	-0.0830923	0.767254	unresponsive	-1.34606	0	0.159387	0.737986	unresponsive
chr17_27541001_27541501	-1.51384	0		-0.553269	0	0.879361	0.0008104	induced	-1.18217	0	0.305873	0.162155	unresponsive	-1.64643	0	0.0146481	0.955687	unresponsive	-1.55186	0	-0.0404711	0.914049	unresponsive	-1.31845	0	0.211906	0.848269	unresponsive	-1.7963	0	-0.200178	0.767254	unresponsive	-1.39493	0	0.132492	0.737986	unresponsive
chr7_22545143_22545643	-1.5137	0	always_inactive	-1.111	0	0.274051	0.515623	unresponsive	-1.22879	0	0.256152	0.369045	unresponsive	-1.42203	0	0.23451	0.274166	unresponsive	-1.31765	0	0.193774	0.532837	unresponsive	-1.53544	0	-0.00637722	0.999638	unresponsive	-1.37302	0	0.191093	0.767254	unresponsive	-1.0551	0	0.444505	0.737986	unresponsive
chr8_120859272_120859772	-1.51369	0	always_inactive	-1.01916	0	0.335002	0.590122	unresponsive	-1.56982	0	-0.0828735	0.833842	unresponsive	-1.49966	0	0.16062	0.399034	unresponsive	-1.63633	0	-0.130655	0.733469	unresponsive	-1.42841	0	0.103403	0.997188	unresponsive	-1.59317	0	0.0059973	0.992791	unresponsive	-1.48177	0	0.046714	0.737986	unresponsive
chr1_224277237_224277737	-1.51366	0	always_inactive	-1.25936	0	0.139117	0.756131	unresponsive	-1.38915	0	0.0954209	0.839006	unresponsive	-2.0086	0	-0.346634	0.13754	unresponsive	-1.59192	0	-0.0816891	0.843935	unresponsive	-1.55332	0	-0.0227174	0.999382	unresponsive	-1.54337	0	0.0441622	0.767254	unresponsive	-1.71883	0	-0.241616	0.737986	unresponsive
chr7_26689744_26690244	-1.51359	0	always_inactive	-1.15335	0	0.24813	0.608452	unresponsive	-1.28596	0	0.200514	0.662714	unresponsive	-1.57822	0	0.0806509	0.808365	unresponsive	-1.32224	0	0.195572	0.590746	unresponsive	-1.38695	0	0.138865	0.998737	unresponsive	-1.28077	0	0.29832	0.767254	unresponsive	-1.3784	0	0.13631	0.737986	unresponsive
chr5_36928324_36928824	-1.51356	0	always_inactive	-1.55442	0	-0.172619	0.842735	unresponsive	-1.48805	0	-0.00376664	0.995631	unresponsive	-2.01997	0	-0.358233	0.173516	unresponsive	-1.3292	0	0.185436	0.590746	unresponsive	-1.26288	0	0.260936	0.908987	unresponsive	-1.53165	0	0.0391495	0.767254	unresponsive	-1.39523	0	0.111542	0.737986	unresponsive
chrX_40855834_40856334	-1.51353	0		-0.609964	0	0.788747	0.00280104	induced	-1.36188	0	0.125241	0.809594	unresponsive	-1.53389	0	0.125668	0.664439	unresponsive	-1.28696	0	0.225987	0.590746	unresponsive	-1.43528	0	0.101808	0.999087	unresponsive	-1.52157	0	0.0877855	0.767254	unresponsive	-1.21438	0	0.336432	0.737986	unresponsive
chr6_37897960_37898460	-1.51343	0	always_inactive	-1.29474	0	0.0626477	0.942519	unresponsive	-1.47566	0	0.0104611	0.986622	unresponsive	-1.87781	0	-0.217027	0.358792	unresponsive	-1.36791	0	0.150299	0.677018	unresponsive	-1.36727	0	0.165101	0.977283	unresponsive	-1.55314	0	0.0292597	0.767254	unresponsive	-1.32666	0	0.189593	0.737986	unresponsive
chr19_28406215_28406715	-1.51331	0	always_inactive	-1.23992	0	0.186492	0.483948	unresponsive	-1.49193	0	-0.0065274	0.989614	unresponsive	-1.7407	0	-0.081304	0.688656	unresponsive	-1.41617	0	0.0985495	0.739494	unresponsive	-1.47622	0	0.0492557	0.999087	unresponsive	-1.76882	0	-0.188273	0.565468	unresponsive	-1.45543	0	0.0773813	0.856099	unresponsive
chr18_5571226_5571726	-1.51328	0	always_inactive	-1.03845	0	0.375216	0.422587	unresponsive	-1.28436	0	0.202553	0.501293	unresponsive	-1.82108	0	-0.161053	0.472681	unresponsive	-1.68299	0	-0.173049	0.611846	unresponsive	-1.44572	0	0.0844463	0.999087	unresponsive	-1.69253	0	-0.0963508	0.767254	unresponsive	-1.19047	0	0.30462	0.737986	unresponsive
chr14_100104692_100105192	-1.51328	0	always_inactive	-1.1506	0	0.237473	0.652559	unresponsive	-1.5253	0	-0.0397655	0.95417	unresponsive	-1.91846	0	-0.258598	0.347821	unresponsive	-1.56186	0	-0.0546129	0.590746	unresponsive	-1.45922	0	0.0754108	0.999087	unresponsive	-1.87495	0	-0.276856	0.767254	unresponsive	-1.36673	0	0.154852	0.737986	unresponsive
chr6_11434263_11434763	-1.51314	0	always_inactive	-1.31451	0	0.0917651	0.888877	unresponsive	-1.26269	0	0.219465	0.693323	unresponsive	-1.73357	0	-0.0749537	0.851136	unresponsive	-1.48873	0	0.0253792	0.590746	unresponsive	-1.44079	0	0.0907763	0.999087	unresponsive	-1.58747	0	-0.025979	0.767254	unresponsive	-1.35376	0	0.148141	0.737986	unresponsive
chr19_40755246_40755746	-1.51305	0		-0.784629	0	0.629723	0.00454602	induced	-1.35006	0	0.13328	0.767713	unresponsive	-1.51862	0	0.140582	0.566616	unresponsive	-1.72917	0	-0.220584	0.58165	unresponsive	-1.68725	0	-0.159202	0.986348	unresponsive	-1.94625	0	-0.345246	0.767254	unresponsive	-1.47158	0	0.0455427	0.737986	unresponsive
chrX_40855884_40856384	-1.51305	0		-0.594384	0	0.807534	0.00167498	induced	-1.32717	0	0.159438	0.739508	unresponsive	-1.58643	0	0.073009	0.819761	unresponsive	-1.23752	0	0.275483	0.590746	unresponsive	-1.4211	0	0.114014	0.999087	unresponsive	-1.49701	0	0.118158	0.767254	unresponsive	-1.20755	0	0.341057	0.737986	unresponsive
chr17_47611465_47611965	-1.51299	0	always_inactive	-1.40408	0	-0.0518808	0.9621	unresponsive	-1.65024	0	-0.165066	0.753462	unresponsive	-1.69497	0	-0.0384625	0.913071	unresponsive	-1.70073	0	-0.186527	0.590746	unresponsive	-1.79048	0	-0.261979	0.914887	unresponsive	-1.82093	0	-0.250285	0.767254	unresponsive	-1.51765	0	0.00716812	0.737986	unresponsive
chr6_134467157_134467657	-1.51292	0	always_inactive	-1.10573	0	0.2811	0.591804	unresponsive	-1.56849	0	-0.08159	0.895165	unresponsive	-1.68483	0	-0.0262667	0.942221	unresponsive	-1.45504	0	0.0491742	0.590746	unresponsive	-1.47524	0	0.0582641	0.999087	unresponsive	-1.62547	0	-0.0125054	0.767254	unresponsive	-1.11945	0	0.369682	0.737986	unresponsive
chr15_70125304_70125804	-1.51289	0		-0.480354	0	0.964548	0.000797758	induced	-1.18049	0	0.304249	0.339964	unresponsive	-1.4246	0	0.23586	0.397814	unresponsive	-1.39694	0	0.100198	0.85554	unresponsive	-1.29593	0	0.231624	0.922556	unresponsive	-1.79201	0	-0.183886	0.767254	unresponsive	-1.24544	0	0.246562	0.737986	unresponsive
chr10_101995987_101996454	-1.51289	0	always_inactive	-1.42152	0	-0.00876699	0.990405	unresponsive	-1.55413	0	-0.0724905	0.923465	unresponsive	-2.07427	0	-0.415095	0.17762	unresponsive	-1.34217	0	0.171531	0.590746	unresponsive	-1.48792	0	0.0455069	0.999087	unresponsive	-1.64371	0	-0.053666	0.767254	unresponsive	-1.24812	0	0.269782	0.737986	unresponsive
chr1_172359036_172359536	-1.51288	0		-0.900859	0	0.490275	0.2692	unresponsive	-1.28543	0	0.197757	0.533847	unresponsive	-1.2091	0	0.449102	0.00653876	induced	-1.41066	0	0.107347	0.772401	unresponsive	-1.26159	0	0.273504	0.70811	unresponsive	-1.411	0	0.176943	0.767254	unresponsive	-1.41337	0	0.0919797	0.737986	unresponsive
chr2_231243553_231244053	-1.51287	0	always_inactive	-1.11875	0	0.267713	0.458047	unresponsive	-1.30349	0	0.181089	0.492054	unresponsive	-1.26116	0	0.397923	0.00471971	induced	-1.25258	0	0.255091	0.300457	unresponsive	-1.36635	0	0.166931	0.948492	unresponsive	-1.51848	0	0.0851111	0.848279	unresponsive	-1.29326	0	0.221632	0.393539	unresponsive
chr6_13423195_13423678	-1.51271	0	always_inactive	-1.20743	0	0.200155	0.558605	unresponsive	-1.33894	0	0.144476	0.687022	unresponsive	-1.69179	0	-0.034146	0.897395	unresponsive	-1.63262	0	-0.119137	0.730283	unresponsive	-1.34247	0	0.189295	0.936345	unresponsive	-1.73944	0	-0.14661	0.767254	unresponsive	-1.29288	0	0.226648	0.737986	unresponsive
chr17_1390884_1391384	-1.51271	0	always_inactive	-1.37723	0	-0.0350562	0.977865	unresponsive	-1.50914	0	-0.0244452	0.968659	unresponsive	-1.82669	0	-0.170744	0.478907	unresponsive	-1.647	0	-0.138551	0.751196	unresponsive	-1.45009	0	0.0799296	0.999087	unresponsive	-1.63286	0	-0.0511753	0.767254	unresponsive	-1.47093	0	0.034678	0.737986	unresponsive
chr18_28015112_28015575	-1.5127	0	always_inactive	-1.05783	0	0.326833	0.606748	unresponsive	-1.30403	0	0.180282	0.650969	unresponsive	-1.71864	0	-0.0594791	0.845326	unresponsive	-1.39797	0	0.114291	0.808015	unresponsive	-1.40536	0	0.118931	0.999087	unresponsive	-1.56689	0	0.00441597	0.767254	unresponsive	-1.23178	0	0.270859	0.737986	unresponsive
chr6_116386387_116386887	-1.51269	0	always_inactive	-1.24737	0	0.14966	0.778019	unresponsive	-1.3715	0	0.112937	0.853655	unresponsive	-1.53192	0	0.129129	0.700402	unresponsive	-1.07962	0	0.437337	0.590746	unresponsive	-1.34577	0	0.188457	0.986119	unresponsive	-1.28736	0	0.291057	0.767254	unresponsive	-1.05852	0	0.424385	0.737986	unresponsive
chr14_68191894_68192394	-1.51267	0	always_inactive	-1.06742	0	0.313581	0.544933	unresponsive	-1.61636	0	-0.131439	0.750549	unresponsive	-1.71852	0	-0.0599163	0.821393	unresponsive	-1.52835	0	-0.0194735	0.96617	unresponsive	-1.39753	0	0.13645	0.99297	unresponsive	-1.54323	0	0.038711	0.9512	unresponsive	-1.41298	0	0.094368	0.737986	unresponsive
chr16_73071480_73071980	-1.51265	0		0.0597247	0	1.47395	6.60733e-11	induced	-1.05938	0	0.42523	0.148517	unresponsive	-1.11258	0	0.548764	0.0157285	unresponsive	-1.29943	0	0.21528	0.590746	unresponsive	-1.58718	0	-0.0647006	0.999087	unresponsive	-1.86155	0	-0.255034	0.767254	unresponsive	-1.08263	0	0.415208	0.737986	unresponsive
chrX_40855734_40856234	-1.51251	0		-0.614417	0	0.787009	0.00204808	induced	-1.42346	0	0.0618312	0.919066	unresponsive	-1.51974	0	0.140158	0.621842	unresponsive	-1.30682	0	0.205659	0.590746	unresponsive	-1.42051	0	0.117585	0.999087	unresponsive	-1.5218	0	0.0910691	0.767254	unresponsive	-1.23504	0	0.303632	0.737986	unresponsive
chr5_146213220_146213720	-1.5125	0	always_inactive	-1.08303	0	0.350495	0.493881	unresponsive	-1.57081	0	-0.0835641	0.897442	unresponsive	-1.55167	0	0.107456	0.73885	unresponsive	-1.25371	0	0.259558	0.501174	unresponsive	-1.6401	0	-0.10912	0.999087	unresponsive	-1.37619	0	0.169207	0.767254	unresponsive	-1.52438	0	-0.0145507	0.737986	unresponsive
chr8_99703697_99704197	-1.5124	0	always_inactive	-1.21491	0	0.153764	0.804135	unresponsive	-1.53813	0	-0.0561421	0.915559	unresponsive	-1.66981	0	-0.0130183	0.966401	unresponsive	-1.57655	0	-0.0645686	0.887018	unresponsive	-1.33951	0	0.185035	0.955459	unresponsive	-1.64282	0	-0.0591555	0.767254	unresponsive	-1.41586	0	0.0876676	0.737986	unresponsive
chr6_150354647_150355147	-1.51234	0	always_inactive	-1.08827	0	0.318114	0.35948	unresponsive	-1.73985	0	-0.258077	0.447956	unresponsive	-1.61401	0	0.0446349	0.871278	unresponsive	-1.80111	0	-0.286411	0.365015	unresponsive	-1.54452	0	-0.0215201	0.999465	unresponsive	-1.37936	0	0.204033	0.767254	unresponsive	-1.50472	0	0.00295519	0.737986	unresponsive
chr6_34809969_34810469	-1.51221	0	always_inactive	-1.43089	0	-0.0301823	0.975352	unresponsive	-2.11011	0	-0.624941	0.30719	unresponsive	-2.15545	0	-0.50077	0.280461	unresponsive	-1.8481	0	-0.346755	0.590746	unresponsive	-1.98496	0	-0.457742	0.897822	unresponsive	-2.0763	0	-0.503902	0.767254	unresponsive	-2.0551	0	-0.53344	0.737986	unresponsive
chr2_25492989_25493489	-1.51206	0	always_inactive	-1.20073	0	0.204471	0.500988	unresponsive	-1.29525	0	0.188253	0.449212	unresponsive	-1.93467	0	-0.277334	0.0841032	unresponsive	-1.33715	0	0.174689	0.479471	unresponsive	-1.43073	0	0.0948964	0.99676	unresponsive	-1.70757	0	-0.102563	0.798829	unresponsive	-1.43812	0	0.0613255	0.881003	unresponsive
chr14_58667522_58668022	-1.51205	0		-0.794322	0	0.634409	0.0030257	induced	-1.32357	0	0.160538	0.587346	unresponsive	-1.72329	0	-0.0639448	0.781792	unresponsive	-1.15975	0	0.355525	0.128562	unresponsive	-1.48931	0	0.0389183	0.999087	unresponsive	-1.70166	0	-0.114032	0.789683	unresponsive	-1.21014	0	0.318875	0.179623	unresponsive
chr1_183026084_183026575	-1.51203	0	always_inactive	-1.31874	0	0.0929405	0.784238	unresponsive	-1.49202	0	-0.00698313	0.988411	unresponsive	-1.59411	0	0.0607703	0.772029	unresponsive	-1.40897	0	0.102833	0.738364	unresponsive	-1.41423	0	0.113702	0.987513	unresponsive	-1.66334	0	-0.0808564	0.843663	unresponsive	-1.37746	0	0.158407	0.610238	unresponsive
chr4_72974245_72974745	-1.51202	0	always_inactive	-1.33094	0	0.0516155	0.960301	unresponsive	-1.22342	0	0.263555	0.662742	unresponsive	-1.88492	0	-0.227256	0.590346	unresponsive	-1.41585	0	0.083751	0.590746	unresponsive	-1.35026	0	0.186413	0.998737	unresponsive	-1.66702	0	-0.110491	0.767254	unresponsive	-1.55153	0	-0.0243563	0.737986	unresponsive
chr17_32864226_32864726	-1.512	0	always_inactive	-1.66869	0	-0.186257	0.806191	unresponsive	-1.30212	0	0.181901	0.664009	unresponsive	-1.74305	0	-0.0868546	0.781157	unresponsive	-1.24978	0	0.273308	0.463813	unresponsive	-1.38914	0	0.133322	0.998694	unresponsive	-1.55772	0	0.0362223	0.767254	unresponsive	-1.31413	0	0.191686	0.737986	unresponsive
chr5_133996128_133996579	-1.51198	0		-0.704379	0	0.735376	0.00601173	induced	-1.0233	0	0.463148	0.0426033	unresponsive	-1.17656	0	0.48145	0.0119615	unresponsive	-1.43486	0	0.0747995	0.860228	unresponsive	-1.28183	0	0.245721	0.88162	unresponsive	-1.46792	0	0.134831	0.767254	unresponsive	-1.38674	0	0.129462	0.737986	unresponsive
chrX_40855984_40856484	-1.51197	0		-0.541457	0	0.84647	0.00521576	induced	-1.28711	0	0.198321	0.674647	unresponsive	-1.53591	0	0.120369	0.70665	unresponsive	-1.20341	0	0.311476	0.590746	unresponsive	-1.37205	0	0.161571	0.994706	unresponsive	-1.35193	0	0.255013	0.767254	unresponsive	-1.05625	0	0.48665	0.737986	unresponsive
chrX_40855784_40856284	-1.51191	0		-0.556939	0	0.838728	0.00138389	induced	-1.35563	0	0.129815	0.798891	unresponsive	-1.45114	0	0.207081	0.430502	unresponsive	-1.26366	0	0.247383	0.590746	unresponsive	-1.40906	0	0.127715	0.999087	unresponsive	-1.50537	0	0.0988712	0.767254	unresponsive	-1.19165	0	0.359446	0.737986	unresponsive
chr1_76351708_76352208	-1.51179	0	always_inactive	-1.17211	0	0.180511	0.806804	unresponsive	-1.3341	0	0.149977	0.660078	unresponsive	-1.32573	0	0.332545	0.0601505	unresponsive	-1.39003	0	0.121702	0.705712	unresponsive	-1.52407	0	0.00361226	0.999864	unresponsive	-1.51983	0	0.0782851	0.767254	unresponsive	-1.14285	0	0.356255	0.737986	unresponsive
chr16_53784312_53784812	-1.51176	0	always_inactive	-1.34379	0	0.0718385	0.879899	unresponsive	-1.64107	0	-0.157816	0.744287	unresponsive	-1.83767	0	-0.181978	0.516486	unresponsive	-1.59416	0	-0.0900066	0.590746	unresponsive	-1.40467	0	0.12205	0.999087	unresponsive	-1.89637	0	-0.282785	0.767254	unresponsive	-1.58495	0	-0.0696528	0.737986	unresponsive
chr15_80106169_80106669	-1.51175	0	always_inactive	-1.11041	0	0.254942	0.682946	unresponsive	-1.59663	0	-0.112904	0.788692	unresponsive	-1.91108	0	-0.253139	0.234026	unresponsive	-1.57271	0	-0.065564	0.871975	unresponsive	-1.42228	0	0.107974	0.998737	unresponsive	-1.62294	0	-0.0350883	0.767254	unresponsive	-1.59607	0	-0.11622	0.737986	unresponsive
chr2_69138926_69139426	-1.51164	0	always_inactive	-1.02756	0	0.401587	0.347914	unresponsive	-1.6264	0	-0.142155	0.787458	unresponsive	-1.66233	0	0.00118899	0.997632	unresponsive	-1.59636	0	-0.0864881	0.590746	unresponsive	-1.4217	0	0.10811	0.999087	unresponsive	-1.6713	0	-0.104364	0.767254	unresponsive	-1.29676	0	0.189706	0.737986	unresponsive
chr4_173879109_173879609	-1.5116	0	always_inactive	-1.38669	0	0.0105481	0.989971	unresponsive	-1.60789	0	-0.124421	0.878868	unresponsive	-1.96196	0	-0.306519	0.443844	unresponsive	-1.90232	0	-0.391547	0.590746	unresponsive	-1.65744	0	-0.132802	0.999087	unresponsive	-2.03566	0	-0.44032	0.767254	unresponsive	-1.77613	0	-0.3032	0.737986	unresponsive
chrX_40855934_40856434	-1.51156	0		-0.589969	0	0.804916	0.00387132	induced	-1.34089	0	0.144792	0.780619	unresponsive	-1.61469	0	0.0431373	0.900341	unresponsive	-1.23784	0	0.273069	0.590746	unresponsive	-1.43598	0	0.0981317	0.999087	unresponsive	-1.4169	0	0.189887	0.767254	unresponsive	-1.12084	0	0.427736	0.737986	unresponsive
chr7_7861112_7861612	-1.5115	0	always_inactive	-1.07393	0	0.336483	0.54729	unresponsive	-1.27551	0	0.206559	0.613014	unresponsive	-1.68517	0	-0.0282533	0.932422	unresponsive	-1.44564	0	0.0690595	0.881756	unresponsive	-1.3904	0	0.130047	0.999087	unresponsive	-1.57256	0	0.0184907	0.767254	unresponsive	-1.32716	0	0.170826	0.737986	unresponsive
chr10_100350231_100350703	-1.51147	0		-0.69392	0	0.734901	0.00203619	induced	-1.10177	0	0.380396	0.109992	unresponsive	-1.59765	0	0.0610615	0.825814	unresponsive	-1.71005	0	-0.204335	0.558418	unresponsive	-1.39198	0	0.139981	0.990767	unresponsive	-1.59555	0	0.0144373	0.767254	unresponsive	-1.4089	0	0.108575	0.737986	unresponsive
chr10_72228351_72228851	-1.5114	0	always_inactive	-1.13578	0	0.240846	0.643866	unresponsive	-1.31125	0	0.169016	0.674626	unresponsive	-1.57004	0	0.0843975	0.751353	unresponsive	-1.47993	0	0.0267491	0.953914	unresponsive	-1.58809	0	-0.0609619	0.999087	unresponsive	-1.45327	0	0.141709	0.767254	unresponsive	-1.24298	0	0.276041	0.737986	unresponsive
chr1_243713497_243713954	-1.51133	0	always_inactive	-1.37722	0	0.0348227	0.937631	unresponsive	-1.33622	0	0.146738	0.653487	unresponsive	-1.83451	0	-0.176242	0.394827	unresponsive	-1.61467	0	-0.104265	0.754739	unresponsive	-1.5095	0	0.0194656	0.999382	unresponsive	-1.83014	0	-0.250499	0.767254	unresponsive	-1.54801	0	-0.050019	0.737986	unresponsive
chr9_35771462_35771962	-1.51128	0	always_inactive	-1.10661	0	0.276215	0.484741	unresponsive	-1.50044	0	-0.0159851	0.970437	unresponsive	-1.67338	0	-0.0173081	0.939093	unresponsive	-1.51804	0	-0.00597446	0.987202	unresponsive	-1.36687	0	0.154355	0.955626	unresponsive	-1.64864	0	-0.0602746	0.886364	unresponsive	-1.33098	0	0.178986	0.471949	unresponsive
chr7_23315995_23316495	-1.51124	0	always_inactive	-1.16238	0	0.248121	0.584176	unresponsive	-1.38018	0	0.10227	0.782531	unresponsive	-1.78579	0	-0.131534	0.547174	unresponsive	-1.57529	0	-0.0729397	0.851275	unresponsive	-1.41829	0	0.109385	0.996572	unresponsive	-1.74332	0	-0.140914	0.722965	unresponsive	-1.42132	0	0.075551	0.737986	unresponsive
chr12_1737941_1738441	-1.51119	0	always_inactive	-1.11776	0	0.292081	0.323401	unresponsive	-1.2986	0	0.185542	0.587148	unresponsive	-1.55956	0	0.096603	0.691846	unresponsive	-1.21689	0	0.295434	0.275511	unresponsive	-1.23712	0	0.28867	0.672775	unresponsive	-1.58992	0	-0.0035812	0.767254	unresponsive	-1.15701	0	0.358247	0.737986	unresponsive
chr6_38502191_38502691	-1.51114	0		-0.821299	0	0.578133	0.00801422	induced	-1.3348	0	0.148416	0.63399	unresponsive	-1.74737	0	-0.0860088	0.734628	unresponsive	-1.37112	0	0.133986	0.670432	unresponsive	-1.44449	0	0.0876025	0.999087	unresponsive	-1.63729	0	-0.0566636	0.914355	unresponsive	-1.26021	0	0.25601	0.737986	unresponsive
chr12_4651595_4652095	-1.51114	0		-0.82352	0	0.589466	0.0054206	induced	-1.39953	0	0.0823298	0.847706	unresponsive	-1.72189	0	-0.0669377	0.788329	unresponsive	-1.44635	0	0.0658113	0.864446	unresponsive	-1.37468	0	0.150846	0.981714	unresponsive	-1.66971	0	-0.089456	0.767254	unresponsive	-1.08591	0	0.417993	0.737986	unresponsive
chr15_96316784_96317284	-1.51108	0	always_inactive	-1.03128	0	0.372437	0.367533	unresponsive	-1.55053	0	-0.0668482	0.907343	unresponsive	-1.80421	0	-0.145939	0.600376	unresponsive	-1.56586	0	-0.0530814	0.923872	unresponsive	-1.5608	0	-0.0334575	0.999087	unresponsive	-1.76211	0	-0.180205	0.767254	unresponsive	-1.28776	0	0.204415	0.737986	unresponsive
chr6_47280278_47280778	-1.51094	0	always_inactive	-1.16693	0	0.217901	0.690435	unresponsive	-1.49593	0	-0.0138205	0.978642	unresponsive	-1.88242	0	-0.227334	0.225869	unresponsive	-1.6955	0	-0.190183	0.535428	unresponsive	-1.36144	0	0.156431	0.970692	unresponsive	-1.65348	0	-0.0739168	0.877196	unresponsive	-1.41175	0	0.0843293	0.737986	unresponsive
chr7_50775669_50776169	-1.51092	0		-0.517669	0	0.903625	0.0005223	induced	-0.908074	0	0.575405	0.0435083	unresponsive	-1.33602	0	0.324657	0.294263	unresponsive	-1.76871	0	-0.265919	0.590746	unresponsive	-1.29558	0	0.227189	0.969086	unresponsive	-1.90521	0	-0.318946	0.767254	unresponsive	-1.32631	0	0.160457	0.737986	unresponsive
chr14_29821385_29821885	-1.51087	0	always_inactive	-1.03984	0	0.348002	0.506868	unresponsive	-1.54899	0	-0.063038	0.917407	unresponsive	-1.87891	0	-0.224425	0.407034	unresponsive	-1.71241	0	-0.212034	0.590746	unresponsive	-1.61223	0	-0.087222	0.999087	unresponsive	-1.77624	0	-0.194374	0.767254	unresponsive	-1.58015	0	-0.0742682	0.737986	unresponsive
chr6_150753815_150754315	-1.51087	0		-0.680389	0	0.753298	0.000307613	induced	-1.10869	0	0.374284	0.0377639	unresponsive	-1.21448	0	0.444226	0.00322	induced	-1.1715	0	0.338834	0.128558	unresponsive	-1.39419	0	0.134852	0.986417	unresponsive	-1.32701	0	0.264526	0.2705	unresponsive	-1.37004	0	0.140892	0.737986	unresponsive
chr1_76101646_76102146	-1.51086	0	always_inactive	-1.47928	0	-0.0903935	0.850853	unresponsive	-1.39841	0	0.0829839	0.838466	unresponsive	-2.03968	0	-0.384336	0.0371472	unresponsive	-1.30946	0	0.207303	0.471367	unresponsive	-1.54304	0	-0.0160531	0.999497	unresponsive	-1.57277	0	0.0320481	0.958346	unresponsive	-1.31371	0	0.185412	0.737986	unresponsive
chr1_214540227_214540727	-1.51086	0	always_inactive	-1.05649	0	0.302026	0.62238	unresponsive	-1.52346	0	-0.0385556	0.950783	unresponsive	-1.76834	0	-0.113312	0.693727	unresponsive	-1.73922	0	-0.228989	0.578602	unresponsive	-1.49508	0	0.0284438	0.999087	unresponsive	-1.80684	0	-0.238976	0.767254	unresponsive	-1.59151	0	-0.0729382	0.737986	unresponsive
chr10_88080626_88081126	-1.51067	0	always_inactive	-1.20062	0	0.208605	0.389124	unresponsive	-1.54944	0	-0.0659988	0.840304	unresponsive	-1.49636	0	0.160125	0.294637	unresponsive	-1.34036	0	0.165609	0.492636	unresponsive	-1.47679	0	0.0515512	0.999087	unresponsive	-1.59146	0	-0.0117104	0.982238	unresponsive	-1.49172	0	0.0152162	0.974154	unresponsive
chr10_103112005_103112505	-1.51066	0	always_inactive	-1.0859	0	0.281056	0.639135	unresponsive	-1.50411	0	-0.0220947	0.970496	unresponsive	-1.92468	0	-0.266897	0.270997	unresponsive	-1.5022	0	0.0113971	0.981322	unresponsive	-1.50527	0	0.016421	0.999549	unresponsive	-1.55277	0	0.0205692	0.767254	unresponsive	-1.37837	0	0.123837	0.737986	unresponsive
chr7_80699568_80700068	-1.51051	0	always_inactive	-1.01549	0	0.414214	0.11654	unresponsive	-1.53398	0	-0.0515013	0.90033	unresponsive	-1.74032	0	-0.0819472	0.701995	unresponsive	-1.12931	0	0.377939	0.0752147	unresponsive	-1.49453	0	0.0387418	0.999087	unresponsive	-1.70728	0	-0.126506	0.726905	unresponsive	-1.26106	0	0.240185	0.330016	unresponsive
chr6_163491484_163491984	-1.51049	0	always_inactive	-1.02407	0	0.393588	0.192285	unresponsive	-1.43857	0	0.0415551	0.949157	unresponsive	-1.82679	0	-0.167206	0.544093	unresponsive	-1.19372	0	0.3161	0.300028	unresponsive	-1.50063	0	0.0288054	0.999087	unresponsive	-1.60331	0	-0.015259	0.767254	unresponsive	-1.23454	0	0.289333	0.737986	unresponsive
chr1_117392425_117392925	-1.51046	0	always_inactive	-1.05499	0	0.331427	0.571099	unresponsive	-1.54709	0	-0.0643817	0.886499	unresponsive	-2.02539	0	-0.371095	0.0491771	unresponsive	-1.5487	0	-0.0443206	0.911452	unresponsive	-1.47392	0	0.0477849	0.999087	unresponsive	-1.66683	0	-0.0729704	0.767254	unresponsive	-1.18524	0	0.358464	0.737986	unresponsive
chr16_73071180_73071680	-1.51041	0		0.111154	0	1.53766	2.19078e-07	induced	-0.948164	0	0.533104	0.0568343	unresponsive	-0.933002	0	0.726663	0.0017345	induced	-0.960427	0	0.553779	0.590746	unresponsive	-1.58194	0	-0.0602589	0.999087	unresponsive	-1.91127	0	-0.312311	0.767254	unresponsive	-1.01133	0	0.479706	0.737986	unresponsive
chr7_51295792_51296263	-1.51031	0	always_inactive	-1.21652	0	0.178377	0.658381	unresponsive	-1.77908	0	-0.29625	0.189531	unresponsive	-1.84709	0	-0.18826	0.354832	unresponsive	-1.71906	0	-0.216933	0.466563	unresponsive	-1.42534	0	0.0992027	0.998737	unresponsive	-1.64697	0	-0.0542427	0.91144	unresponsive	-1.72323	0	-0.233208	0.737986	unresponsive
chr6_159737838_159738338	-1.51021	0	always_inactive	-1.33394	0	0.053629	0.935236	unresponsive	-1.3423	0	0.13848	0.729089	unresponsive	-1.6641	0	-0.00818749	0.97898	unresponsive	-1.36	0	0.143741	0.682682	unresponsive	-1.62117	0	-0.0914703	0.999087	unresponsive	-1.7273	0	-0.14301	0.767254	unresponsive	-1.43178	0	0.0985026	0.737986	unresponsive
chr17_50727079_50727579	-1.51011	0	always_inactive	-1.28533	0	0.0867393	0.892417	unresponsive	-1.76817	0	-0.28515	0.363251	unresponsive	-1.45118	0	0.206112	0.373776	unresponsive	-1.68886	0	-0.186104	0.611379	unresponsive	-1.44349	0	0.0824197	0.999087	unresponsive	-1.52125	0	0.0655816	0.767254	unresponsive	-1.42495	0	0.115262	0.737986	unresponsive
chrX_106730729_106731229	-1.50984	0	always_inactive	-1.64953	0	-0.219528	0.613013	unresponsive	-1.35917	0	0.121916	0.775353	unresponsive	-1.88481	0	-0.228053	0.324687	unresponsive	-1.26841	0	0.245609	0.41759	unresponsive	-1.73162	0	-0.210275	0.937273	unresponsive	-1.68767	0	-0.107746	0.767254	unresponsive	-1.53678	0	-0.052914	0.737986	unresponsive
chr15_58037546_58038046	-1.50972	0	always_inactive	-1.13682	0	0.268172	0.580068	unresponsive	-1.54604	0	-0.0724865	0.953577	unresponsive	-1.91693	0	-0.259559	0.329083	unresponsive	-1.62451	0	-0.120854	0.78988	unresponsive	-1.41742	0	0.103661	0.999087	unresponsive	-1.25861	0	0.331524	0.767254	unresponsive	-1.10549	0	0.362592	0.737986	unresponsive
chr6_25192664_25193164	-1.50964	0		-0.554457	0	0.87162	0.00117403	induced	-1.15944	0	0.320291	0.189987	unresponsive	-1.5063	0	0.149809	0.506103	unresponsive	-1.36113	0	0.14508	0.664359	unresponsive	-1.50998	0	0.0168625	0.999497	unresponsive	-1.63316	0	-0.0763534	0.767254	unresponsive	-1.27014	0	0.239571	0.737986	unresponsive
chr1_214540177_214540677	-1.50958	0	always_inactive	-1.0547	0	0.303577	0.626261	unresponsive	-1.54119	0	-0.0574804	0.925189	unresponsive	-1.81015	0	-0.157143	0.578031	unresponsive	-1.81523	0	-0.304864	0.590746	unresponsive	-1.4682	0	0.0545236	0.999087	unresponsive	-1.80247	0	-0.231772	0.767254	unresponsive	-1.57617	0	-0.0658437	0.737986	unresponsive
chr21_46482337_46482837	-1.50955	0	always_inactive	-1.22911	0	0.133652	0.852562	unresponsive	-1.6095	0	-0.129786	0.767412	unresponsive	-1.63716	0	0.0141618	0.965012	unresponsive	-1.69709	0	-0.196912	0.590932	unresponsive	-1.59148	0	-0.0675587	0.999087	unresponsive	-1.67651	0	-0.0946693	0.767254	unresponsive	-1.41621	0	0.0825525	0.737986	unresponsive
chr6_32982026_32982526	-1.50953	0	always_inactive	-1.46244	0	-0.0881394	0.894159	unresponsive	-1.46831	0	0.0142564	0.985257	unresponsive	-1.85699	0	-0.20148	0.500645	unresponsive	-1.11229	0	0.395342	0.590746	unresponsive	-1.31845	0	0.203887	0.96931	unresponsive	-1.41497	0	0.156851	0.767254	unresponsive	-1.56846	0	-0.0405199	0.737986	unresponsive
chr19_28324764_28325264	-1.50952	0	always_inactive	-1.04618	0	0.34427	0.466674	unresponsive	-1.48848	0	-0.00681167	0.992841	unresponsive	-1.30502	0	0.351014	0.173313	unresponsive	-1.55239	0	-0.0427392	0.590746	unresponsive	-1.85987	0	-0.337832	0.855716	unresponsive	-1.92645	0	-0.36074	0.767254	unresponsive	-1.53085	0	-0.0242448	0.737986	unresponsive
chr22_24359740_24360240	-1.50945	0	always_inactive	-1.17901	0	0.237389	0.543443	unresponsive	-1.6472	0	-0.166449	0.725985	unresponsive	-1.69944	0	-0.0446804	0.892329	unresponsive	-1.72124	0	-0.212496	0.590746	unresponsive	-1.38243	0	0.135555	0.998457	unresponsive	-1.59969	0	-0.00510762	0.767254	unresponsive	-1.69801	0	-0.153822	0.737986	unresponsive
chr19_29972342_29972842	-1.50944	0	always_inactive	-1.29696	0	0.0941052	0.864482	unresponsive	-1.12166	0	0.35902	0.100155	unresponsive	-1.9978	0	-0.343563	0.1167	unresponsive	-1.20575	0	0.303888	0.280415	unresponsive	-1.22799	0	0.297202	0.573792	unresponsive	-1.33738	0	0.247906	0.767254	unresponsive	-1.28924	0	0.226489	0.737986	unresponsive
chr11_31500397_31500897	-1.5094	0	always_inactive	-1.33333	0	0.0665472	0.927461	unresponsive	-1.45144	0	0.0318538	0.963999	unresponsive	-1.72751	0	-0.0702582	0.833855	unresponsive	-1.52548	0	-0.0195654	0.590746	unresponsive	-1.19848	0	0.325293	0.740316	unresponsive	-1.54051	0	0.0222168	0.767254	unresponsive	-1.20403	0	0.29404	0.737986	unresponsive
chr5_57451381_57451881	-1.50938	0		-0.674489	0	0.74332	0.000197865	induced	-1.31998	0	0.162252	0.672909	unresponsive	-1.62584	0	0.0313806	0.912811	unresponsive	-1.37845	0	0.121737	0.755657	unresponsive	-1.22519	0	0.299943	0.596884	unresponsive	-1.48785	0	0.110871	0.767254	unresponsive	-1.34156	0	0.164367	0.737986	unresponsive
chr5_160021783_160022283	-1.50932	0		-0.854469	0	0.548206	0.0265118	unresponsive	-1.31815	0	0.162698	0.550105	unresponsive	-1.46044	0	0.193216	0.275595	unresponsive	-1.13843	0	0.374139	0.0780145	unresponsive	-1.5415	0	-0.0135352	0.999534	unresponsive	-1.52226	0	0.0568458	0.902864	unresponsive	-0.944756	0	0.567545	0.000423662	induced
chr2_160452685_160453185	-1.50929	0	always_inactive	-1.36461	0	0.0542231	0.946953	unresponsive	-1.36679	0	0.110804	0.904703	unresponsive	-1.32222	0	0.333756	0.383758	unresponsive	-1.1043	0	0.396044	0.590746	unresponsive	-1.41594	0	0.110103	0.999087	unresponsive	-1.79946	0	-0.188071	0.767254	unresponsive	-1.1606	0	0.340602	0.737986	unresponsive
chr15_67693586_67694086	-1.50927	0	always_inactive	-1.32288	0	0.0823328	0.865064	unresponsive	-1.38631	0	0.0942771	0.840094	unresponsive	-1.63497	0	0.0197888	0.948862	unresponsive	-1.09744	0	0.421809	0.157768	unresponsive	-1.22601	0	0.298286	0.666728	unresponsive	-1.34358	0	0.196256	0.767254	unresponsive	-1.21473	0	0.271702	0.737986	unresponsive
chr15_58037446_58037946	-1.50924	0	always_inactive	-1.23206	0	0.17556	0.706625	unresponsive	-1.60047	0	-0.127909	0.91346	unresponsive	-1.99518	0	-0.339368	0.176112	unresponsive	-1.62006	0	-0.11715	0.793608	unresponsive	-1.43964	0	0.0852604	0.999087	unresponsive	-1.28243	0	0.310749	0.767254	unresponsive	-1.13538	0	0.349937	0.737986	unresponsive
chr15_67690869_67691369	-1.50922	0	always_inactive	-1.10434	0	0.264949	0.664906	unresponsive	-1.47698	0	0.00456714	0.99256	unresponsive	-1.84898	0	-0.19311	0.259697	unresponsive	-1.73111	0	-0.231149	0.457054	unresponsive	-1.47323	0	0.0516049	0.999087	unresponsive	-1.85693	0	-0.259244	0.29883	unresponsive	-1.56986	0	-0.0683303	0.863879	unresponsive
chr18_21269959_21270459	-1.50917	0	always_inactive	-1.21801	0	0.136907	0.860599	unresponsive	-1.90995	0	-0.426987	0.172659	unresponsive	-1.9427	0	-0.287971	0.252519	unresponsive	-1.89941	0	-0.404713	0.590746	unresponsive	-1.64088	0	-0.11359	0.999087	unresponsive	-1.71091	0	-0.0865644	0.767254	unresponsive	-1.45282	0	0.0353434	0.737986	unresponsive
chr10_25666227_25666727	-1.50914	0		-0.0951248	0	1.32398	2.06409e-08	induced	-1.22207	0	0.257171	0.599616	unresponsive	-1.2728	0	0.379571	0.184088	unresponsive	-1.26976	0	0.243434	0.590746	unresponsive	-1.19284	0	0.333343	0.827031	unresponsive	-1.40017	0	0.218007	0.767254	unresponsive	-0.833903	0	0.645524	0.737986	unresponsive
chr21_26054970_26055470	-1.50908	0	always_inactive	-1.00299	0	0.415072	0.201471	unresponsive	-1.36982	0	0.110293	0.845138	unresponsive	-1.83703	0	-0.181854	0.542981	unresponsive	-1.40234	0	0.101932	0.590746	unresponsive	-1.49686	0	0.0209013	0.999549	unresponsive	-1.54513	0	0.0341784	0.767254	unresponsive	-1.28863	0	0.222661	0.737986	unresponsive
chr10_12455776_12456276	-1.50908	0	always_inactive	-1.07362	0	0.332745	0.446757	unresponsive	-1.32831	0	0.155746	0.7605	unresponsive	-1.73919	0	-0.0885979	0.794665	unresponsive	-1.72172	0	-0.219246	0.590746	unresponsive	-1.65251	0	-0.124787	0.999087	unresponsive	-1.70186	0	-0.101488	0.767254	unresponsive	-1.39151	0	0.106417	0.737986	unresponsive
chr5_118967264_118967764	-1.50906	0	always_inactive	-1.72824	0	-0.350711	0.601165	unresponsive	-1.4902	0	-0.00678579	0.993927	unresponsive	-2.01985	0	-0.362649	0.295577	unresponsive	-1.6816	0	-0.162411	0.590746	unresponsive	-1.42065	0	0.0972002	0.999087	unresponsive	-1.42613	0	0.134955	0.767254	unresponsive	-1.17898	0	0.337006	0.737986	unresponsive
chr18_75218526_75219026	-1.50893	0	always_inactive	-1.11704	0	0.272635	0.437533	unresponsive	-1.42548	0	0.0551941	0.903019	unresponsive	-1.81071	0	-0.156264	0.46726	unresponsive	-1.43974	0	0.0710314	0.846121	unresponsive	-1.42585	0	0.0876093	0.999087	unresponsive	-1.6997	0	-0.127788	0.767254	unresponsive	-1.42583	0	0.0874247	0.737986	unresponsive
chr15_90988905_90989359	-1.50891	0	always_inactive	-1.64145	0	-0.238167	0.625278	unresponsive	-1.4223	0	0.0607797	0.930431	unresponsive	-1.56803	0	0.0912004	0.805879	unresponsive	-1.09735	0	0.409686	0.590746	unresponsive	-1.52147	0	0.0113633	0.999638	unresponsive	-1.50635	0	0.0581613	0.767254	unresponsive	-1.34629	0	0.184051	0.737986	unresponsive
chr11_114111746_114112246	-1.50888	0	always_inactive	-1.14097	0	0.230746	0.708969	unresponsive	-1.44855	0	0.0321329	0.951475	unresponsive	-1.96388	0	-0.306729	0.160543	unresponsive	-1.47896	0	0.0230028	0.960299	unresponsive	-1.42115	0	0.105342	0.998737	unresponsive	-1.75619	0	-0.160735	0.767254	unresponsive	-1.33978	0	0.161878	0.737986	unresponsive
chr4_86970885_86971338	-1.50888	0	always_inactive	-1.1699	0	0.264861	0.376859	unresponsive	-1.72895	0	-0.249373	0.297341	unresponsive	-1.76528	0	-0.112815	0.572851	unresponsive	-1.57345	0	-0.0636548	0.850509	unresponsive	-1.53236	0	-0.00877285	0.999638	unresponsive	-1.59792	0	-0.0324322	0.953402	unresponsive	-1.79669	0	-0.301667	0.20234	unresponsive
chr5_129377497_129377997	-1.50887	0		-0.748496	0	0.659874	0.00204372	induced	-1.52575	0	-0.0435778	0.925673	unresponsive	-1.74022	0	-0.085105	0.708305	unresponsive	-1.49959	0	0.0014405	0.997629	unresponsive	-1.36062	0	0.167642	0.9727	unresponsive	-1.61822	0	-0.0649447	0.913059	unresponsive	-1.36578	0	0.13568	0.737986	unresponsive
chr2_84039084_84039584	-1.50886	0	always_inactive	-1.21811	0	0.171011	0.659224	unresponsive	-1.41517	0	0.0662196	0.848617	unresponsive	-1.60818	0	0.048895	0.819251	unresponsive	-1.70631	0	-0.201604	0.42156	unresponsive	-1.45413	0	0.0715454	0.999087	unresponsive	-1.66095	0	-0.0714361	0.861755	unresponsive	-1.34782	0	0.160521	0.552126	unresponsive
chr5_180491641_180492141	-1.50863	0		-0.273645	0	1.16984	0.0235042	unresponsive	-0.319126	0	1.1614	0.000716338	induced	-1.12984	0	0.51753	0.201862	unresponsive	-1.32118	0	0.178226	0.590746	unresponsive	-1.66499	0	-0.151028	0.999087	unresponsive	-1.19864	0	0.494793	0.767254	unresponsive	-1.12222	0	0.341	0.737986	unresponsive
chr12_780772_781272	-1.50862	0	always_inactive	-1.28199	0	0.113396	0.824687	unresponsive	-1.43831	0	0.0424413	0.933057	unresponsive	-1.75729	0	-0.101988	0.669719	unresponsive	-1.31611	0	0.1922	0.516328	unresponsive	-1.51459	0	0.00916364	0.999638	unresponsive	-1.48957	0	0.110808	0.767254	unresponsive	-1.32125	0	0.203469	0.737986	unresponsive
chrX_107673832_107674332	-1.50853	0		0.0374324	0	1.4714	6.05795e-09	induced	-0.895644	0	0.586612	0.0283624	unresponsive	-1.04524	0	0.608611	0.00683184	induced	-1.54798	0	-0.0487061	0.590746	unresponsive	-1.25905	0	0.273685	0.914887	unresponsive	-1.51149	0	0.0713564	0.767254	unresponsive	-1.15915	0	0.362748	0.737986	unresponsive
chr5_123428699_123429199	-1.50853	0		-0.558823	0	0.88419	0.00208706	induced	-1.35285	0	0.12907	0.793826	unresponsive	-1.5879	0	0.0618532	0.842606	unresponsive	-1.03651	0	0.47765	0.0816169	unresponsive	-1.28653	0	0.240174	0.890938	unresponsive	-1.12411	0	0.453091	0.767254	unresponsive	-1.00089	0	0.495866	0.737986	unresponsive
chr8_28949440_28949940	-1.50847	0		-0.796694	0	0.610984	0.00261605	induced	-1.42805	0	0.0531484	0.909305	unresponsive	-1.72541	0	-0.0689755	0.785492	unresponsive	-1.37136	0	0.140803	0.684473	unresponsive	-1.62239	0	-0.0966839	0.999087	unresponsive	-1.62589	0	-0.0287727	0.767254	unresponsive	-1.39112	0	0.127893	0.737986	unresponsive
chr6_133227787_133228287	-1.50842	0	always_inactive	-1.0009	0	0.39761	0.467203	unresponsive	-1.41149	0	0.0629091	0.935616	unresponsive	-1.48303	0	0.168383	0.574409	unresponsive	-1.28199	0	0.219253	0.590746	unresponsive	-1.46859	0	0.0513758	0.999087	unresponsive	-1.4457	0	0.136887	0.767254	unresponsive	-1.19161	0	0.289383	0.737986	unresponsive
chr1_119773766_119774266	-1.50838	0	always_inactive	-1.32576	0	0.0665924	0.862766	unresponsive	-1.42521	0	0.0563132	0.871614	unresponsive	-1.41738	0	0.235249	0.12231	unresponsive	-1.7555	0	-0.249577	0.270468	unresponsive	-1.53298	0	-0.0104136	0.999638	unresponsive	-1.4507	0	0.124362	0.682681	unresponsive	-1.29843	0	0.219825	0.322749	unresponsive
chr17_66338954_66339454	-1.50833	0	always_inactive	-1.27819	0	0.112255	0.838053	unresponsive	-1.66569	0	-0.184905	0.497611	unresponsive	-1.89982	0	-0.249512	0.187847	unresponsive	-1.58117	0	-0.0842286	0.825969	unresponsive	-1.39068	0	0.130187	0.981161	unresponsive	-1.55125	0	0.00924454	0.98919	unresponsive	-1.48554	0	-0.00122135	0.998545	unresponsive
chrX_139905148_139905648	-1.50833	0	always_inactive	-1.21676	0	0.166103	0.749395	unresponsive	-1.59711	0	-0.115903	0.797389	unresponsive	-1.76032	0	-0.104738	0.682843	unresponsive	-1.64982	0	-0.144893	0.695757	unresponsive	-1.43336	0	0.0888872	0.999087	unresponsive	-1.76543	0	-0.181526	0.767254	unresponsive	-1.32392	0	0.179119	0.737986	unresponsive
chr1_232684028_232684528	-1.50832	0		-0.711102	0	0.681093	0.00729375	induced	-1.58123	0	-0.102406	0.820446	unresponsive	-1.71841	0	-0.0649433	0.799901	unresponsive	-1.36513	0	0.141257	0.663078	unresponsive	-1.59309	0	-0.0706321	0.999087	unresponsive	-1.54419	0	0.0433609	0.767254	unresponsive	-1.47052	0	0.0433895	0.737986	unresponsive
chrX_73828005_73828505	-1.50805	0	always_inactive	-1.11256	0	0.261921	0.688137	unresponsive	-1.59468	0	-0.110568	0.847947	unresponsive	-1.87692	0	-0.220504	0.43152	unresponsive	-1.56659	0	-0.0624486	0.590746	unresponsive	-1.60274	0	-0.0771139	0.999087	unresponsive	-1.47245	0	0.0957728	0.767254	unresponsive	-1.22582	0	0.286898	0.737986	unresponsive
chr15_70757244_70757744	-1.50797	0	always_inactive	-1.01325	0	0.366716	0.424473	unresponsive	-1.64732	0	-0.167986	0.672151	unresponsive	-1.80817	0	-0.153721	0.530532	unresponsive	-1.4171	0	0.0860837	0.832054	unresponsive	-1.33419	0	0.190016	0.951974	unresponsive	-1.43194	0	0.149483	0.767254	unresponsive	-1.07543	0	0.445819	0.737986	unresponsive
chr21_15050991_15051491	-1.50775	0	always_inactive	-1.49281	0	-0.086976	0.893603	unresponsive	-1.55142	0	-0.0698806	0.921371	unresponsive	-2.10672	0	-0.452402	0.124995	unresponsive	-1.57533	0	-0.0772437	0.590746	unresponsive	-1.7228	0	-0.202102	0.985898	unresponsive	-1.68018	0	-0.106134	0.767254	unresponsive	-1.46611	0	0.0732896	0.737986	unresponsive
chr17_80565484_80565984	-1.50775	0		-0.923894	0	0.509838	0.05282	unresponsive	-1.21785	0	0.262789	0.24247	unresponsive	-1.15856	0	0.493188	0.000832457	induced	-1.26018	0	0.246048	0.315277	unresponsive	-1.44103	0	0.0875998	0.999087	unresponsive	-1.46505	0	0.128135	0.731746	unresponsive	-1.45926	0	0.0318495	0.737986	unresponsive
chr1_99659794_99660294	-1.50757	0	always_inactive	-1.07071	0	0.313376	0.405045	unresponsive	-1.57069	0	-0.0875396	0.851338	unresponsive	-1.62338	0	0.0321397	0.904969	unresponsive	-1.62519	0	-0.122326	0.733891	unresponsive	-1.64737	0	-0.128595	0.994424	unresponsive	-1.90576	0	-0.331394	0.767254	unresponsive	-1.53999	0	-0.0444875	0.737986	unresponsive
chr6_35303236_35303687	-1.50755	0		-0.628825	0	0.774806	0.00312405	induced	-1.1451	0	0.334824	0.197668	unresponsive	-1.42765	0	0.225012	0.290868	unresponsive	-1.59012	0	-0.090184	0.825973	unresponsive	-1.19355	0	0.324478	0.569823	unresponsive	-1.7361	0	-0.156952	0.767254	unresponsive	-1.33301	0	0.190043	0.737986	unresponsive
chr10_74293302_74293802	-1.5075	0	always_inactive	-1.23546	0	0.15806	0.795999	unresponsive	-1.53237	0	-0.0547176	0.932764	unresponsive	-1.67698	0	-0.025718	0.943828	unresponsive	-1.23137	0	0.280656	0.396221	unresponsive	-1.28024	0	0.247927	0.893159	unresponsive	-1.46445	0	0.100697	0.767254	unresponsive	-1.23542	0	0.28617	0.737986	unresponsive
chr5_116154019_116154519	-1.50738	0	always_inactive	-1.23495	0	0.178534	0.510793	unresponsive	-1.59664	0	-0.120547	0.714446	unresponsive	-1.80573	0	-0.154234	0.370573	unresponsive	-1.42201	0	0.0854501	0.764849	unresponsive	-1.57682	0	-0.05325	0.999087	unresponsive	-1.6261	0	-0.0706984	0.877319	unresponsive	-1.4339	0	0.0681732	0.855459	unresponsive
chr20_59834670_59835170	-1.50718	0	always_inactive	-1.32627	0	0.0876231	0.80804	unresponsive	-1.52587	0	-0.0466959	0.918335	unresponsive	-1.70267	0	-0.0490505	0.841586	unresponsive	-1.66775	0	-0.163772	0.591708	unresponsive	-1.61981	0	-0.0986479	0.99895	unresponsive	-1.49542	0	0.103198	0.809995	unresponsive	-1.50598	0	-0.0042995	0.737986	unresponsive
chr2_26355891_26356365	-1.50713	0	always_inactive	-1.56591	0	-0.184	0.812407	unresponsive	-1.54158	0	-0.0609847	0.947075	unresponsive	-1.73259	0	-0.0807397	0.864696	unresponsive	-1.45807	0	0.0542506	0.590746	unresponsive	-1.62612	0	-0.0960846	0.999087	unresponsive	-2.02824	0	-0.409423	0.767254	unresponsive	-1.61884	0	-0.108028	0.737986	unresponsive
chr7_30144894_30145394	-1.5071	0	always_inactive	-1.20683	0	0.203294	0.762146	unresponsive	-1.61666	0	-0.137528	0.865736	unresponsive	-1.90696	0	-0.252078	0.536797	unresponsive	-1.40342	0	0.100576	0.590746	unresponsive	-1.67789	0	-0.159629	0.999087	unresponsive	-1.81856	0	-0.251522	0.767254	unresponsive	-1.56801	0	-0.0512416	0.737986	unresponsive
chr19_40755396_40755896	-1.50707	0		-0.706198	0	0.70638	0.000262436	induced	-1.38724	0	0.090257	0.835269	unresponsive	-1.48142	0	0.172651	0.398782	unresponsive	-1.80177	0	-0.301316	0.372165	unresponsive	-1.66583	0	-0.143775	0.983143	unresponsive	-1.9346	0	-0.339278	0.767254	unresponsive	-1.4326	0	0.0730734	0.737986	unresponsive
chr1_77832392_77832862	-1.50704	0	always_inactive	-1.20788	0	0.252107	0.566322	unresponsive	-1.37878	0	0.100657	0.791966	unresponsive	-1.75277	0	-0.0992657	0.641167	unresponsive	-1.01177	0	0.497982	0.0168853	unresponsive	-1.52474	0	-0.00414752	0.999812	unresponsive	-1.44856	0	0.126606	0.737067	unresponsive	-1.23739	0	0.265277	0.737986	unresponsive
chr17_29744854_29745354	-1.50696	0		-1.47221	0	-0.106402	0.898403	unresponsive	-1.39556	0	0.0827858	0.881916	unresponsive	-0.765417	0	0.884895	2.11149e-07	induced	-1.01134	0	0.495497	0.0549969	unresponsive	-1.59411	0	-0.0717064	0.999087	unresponsive	-1.27041	0	0.318985	0.767254	unresponsive	-1.2304	0	0.290428	0.737986	unresponsive
chr19_28406115_28406615	-1.50681	0	always_inactive	-1.21979	0	0.199256	0.430984	unresponsive	-1.44167	0	0.0373855	0.930221	unresponsive	-1.66765	0	-0.0148538	0.950217	unresponsive	-1.37283	0	0.136026	0.620888	unresponsive	-1.46077	0	0.0590883	0.999087	unresponsive	-1.728	0	-0.160584	0.661413	unresponsive	-1.44877	0	0.078569	0.853569	unresponsive
chr15_58036408_58036908	-1.50671	0	always_inactive	-1.402	0	0.0132272	0.977644	unresponsive	-1.57104	0	-0.0887558	0.824184	unresponsive	-1.86654	0	-0.213877	0.245284	unresponsive	-1.49594	0	0.0154295	0.968802	unresponsive	-1.48248	0	0.0353002	0.999087	unresponsive	-1.5931	0	-0.0305102	0.960138	unresponsive	-1.60037	0	-0.0873053	0.737986	unresponsive
chr7_33733503_33734003	-1.50671	0		-0.171241	0	1.2378	9.77879e-16	induced	-1.20689	0	0.269903	0.222113	unresponsive	-1.28667	0	0.365846	0.0155261	unresponsive	-1.52193	0	-0.0236673	0.954365	unresponsive	-1.42001	0	0.101524	0.995949	unresponsive	-1.80154	0	-0.204997	0.497402	unresponsive	-1.31424	0	0.17208	0.580012	unresponsive
chr14_52977764_52978264	-1.50665	0	always_inactive	-1.01089	0	0.347955	0.559933	unresponsive	-1.38349	0	0.0957672	0.855039	unresponsive	-1.37969	0	0.273323	0.254247	unresponsive	-1.76186	0	-0.251664	0.590746	unresponsive	-1.50641	0	0.0206335	0.999497	unresponsive	-1.71705	0	-0.144949	0.767254	unresponsive	-1.26296	0	0.27877	0.737986	unresponsive
chr5_125719452_125719952	-1.50657	0	always_inactive	-1.4948	0	-0.118862	0.864692	unresponsive	-1.60185	0	-0.125398	0.777655	unresponsive	-1.73231	0	-0.0824276	0.757931	unresponsive	-1.20947	0	0.293394	0.303964	unresponsive	-1.3135	0	0.213498	0.920273	unresponsive	-1.38216	0	0.174849	0.767254	unresponsive	-1.39319	0	0.117494	0.737986	unresponsive
chr4_173173891_173174391	-1.50656	0	always_inactive	-1.13389	0	0.266353	0.307704	unresponsive	-1.58718	0	-0.108344	0.714685	unresponsive	-2.06226	0	-0.408132	0.00621726	repressed	-1.43646	0	0.0686351	0.822764	unresponsive	-1.51522	0	0.00409863	0.999709	unresponsive	-1.65743	0	-0.0595654	0.893073	unresponsive	-1.36186	0	0.151548	0.584638	unresponsive
chr1_94438912_94439412	-1.50645	0	always_inactive	-1.06773	0	0.32778	0.307388	unresponsive	-1.59451	0	-0.114184	0.790285	unresponsive	-1.58712	0	0.072699	0.807133	unresponsive	-1.42354	0	0.0774333	0.847114	unresponsive	-1.51973	0	0.00496739	0.999638	unresponsive	-1.60171	0	-0.0416544	0.767254	unresponsive	-1.21547	0	0.289871	0.737986	unresponsive
chr15_73606838_73607337	-1.50645	0		-0.744994	0	0.680164	0.00728915	induced	-1.78161	0	-0.305174	0.389805	unresponsive	-1.58952	0	0.0652514	0.828793	unresponsive	-1.49124	0	0.00653396	0.990442	unresponsive	-1.15841	0	0.359375	0.487015	unresponsive	-1.59056	0	-0.000507083	0.767254	unresponsive	-1.16928	0	0.339366	0.737986	unresponsive
chr5_17374655_17375145	-1.50642	0	always_inactive	-1.05717	0	0.300865	0.596148	unresponsive	-1.41629	0	0.06288	0.910414	unresponsive	-1.44941	0	0.204908	0.416162	unresponsive	-1.22366	0	0.274394	0.439382	unresponsive	-1.42556	0	0.099112	0.999087	unresponsive	-1.57231	0	-0.0102807	0.767254	unresponsive	-1.28497	0	0.229012	0.737986	unresponsive
chrX_73836447_73836947	-1.50635	0	always_inactive	-1.01585	0	0.376338	0.307912	unresponsive	-1.6291	0	-0.148827	0.79237	unresponsive	-2.27318	0	-0.611578	0.0537506	unresponsive	-1.47504	0	0.025465	0.590746	unresponsive	-1.53853	0	-0.0151331	0.999638	unresponsive	-1.65999	0	-0.102878	0.767254	unresponsive	-1.54581	0	-0.0319531	0.737986	unresponsive
chr14_74887938_74888438	-1.50634	0	always_inactive	-1.35594	0	0.0415185	0.94172	unresponsive	-1.32034	0	0.15798	0.693124	unresponsive	-1.35814	0	0.296507	0.167717	unresponsive	-1.28281	0	0.224874	0.482522	unresponsive	-1.7496	0	-0.222235	0.93499	unresponsive	-1.47066	0	0.0882573	0.767254	unresponsive	-1.27903	0	0.234078	0.737986	unresponsive
chr14_68160912_68161412	-1.50631	0	always_inactive	-1.15876	0	0.214667	0.714171	unresponsive	-1.39587	0	0.0840676	0.84245	unresponsive	-1.99829	0	-0.349192	0.0708221	unresponsive	-1.59395	0	-0.090419	0.790171	unresponsive	-1.37238	0	0.148829	0.974808	unresponsive	-1.54438	0	0.0217291	0.973265	unresponsive	-1.11688	0	0.409706	0.0606242	unresponsive
chr17_29176845_29177335	-1.50631	0	always_inactive	-1.30503	0	0.0930122	0.83598	unresponsive	-1.19799	0	0.279122	0.241886	unresponsive	-1.37543	0	0.279212	0.165771	unresponsive	-1.6375	0	-0.130223	0.708897	unresponsive	-1.81957	0	-0.296557	0.672681	unresponsive	-1.90761	0	-0.287173	0.767254	unresponsive	-1.26167	0	0.227348	0.737986	unresponsive
chr16_14565447_14565947	-1.50631	0	always_inactive	-1.35881	0	0.0491064	0.94348	unresponsive	-1.52331	0	-0.0438207	0.958054	unresponsive	-1.82188	0	-0.172078	0.640212	unresponsive	-1.46758	0	0.0421217	0.590746	unresponsive	-1.42867	0	0.0902494	0.999087	unresponsive	-1.67959	0	-0.107376	0.767254	unresponsive	-1.52193	0	-0.030328	0.737986	unresponsive
chr14_31000782_31001282	-1.50625	0	always_inactive	-1.30492	0	0.117056	0.819361	unresponsive	-1.51709	0	-0.0345498	0.954604	unresponsive	-1.5889	0	0.064746	0.816875	unresponsive	-1.39328	0	0.113774	0.766693	unresponsive	-1.52751	0	-0.00825532	0.999638	unresponsive	-1.71632	0	-0.144874	0.767254	unresponsive	-1.52003	0	-0.0164811	0.737986	unresponsive
chr17_76789369_76789869	-1.50615	0	always_inactive	-1.19482	0	0.23828	0.766764	unresponsive	-1.19285	0	0.284196	0.694831	unresponsive	-1.72249	0	-0.0697516	0.901114	unresponsive	-1.01896	0	0.471161	0.590746	unresponsive	-1.22186	0	0.292654	0.978357	unresponsive	-1.33522	0	0.195092	0.767254	unresponsive	-1.56968	0	-0.103437	0.737986	unresponsive
chr16_53784262_53784762	-1.50609	0	always_inactive	-1.26232	0	0.138698	0.752952	unresponsive	-1.57251	0	-0.094256	0.862523	unresponsive	-1.71487	0	-0.0654172	0.838968	unresponsive	-1.56267	0	-0.0642482	0.590746	unresponsive	-1.38203	0	0.137914	0.9971	unresponsive	-1.90971	0	-0.297656	0.767254	unresponsive	-1.5372	0	-0.0284103	0.737986	unresponsive
chr11_12745945_12746432	-1.50607	0	always_inactive	-1.05649	0	0.319454	0.470167	unresponsive	-1.42455	0	0.0550006	0.899926	unresponsive	-1.59128	0	0.0603267	0.794885	unresponsive	-1.20637	0	0.303232	0.222273	unresponsive	-1.41119	0	0.115573	0.994485	unresponsive	-1.44745	0	0.116151	0.784254	unresponsive	-1.22787	0	0.287106	0.245378	unresponsive
chr7_92633421_92633921	-1.50594	0		-0.804734	0	0.626843	0.00595841	induced	-1.34453	0	0.131931	0.707086	unresponsive	-1.49119	0	0.16044	0.464565	unresponsive	-1.14304	0	0.366207	0.121515	unresponsive	-1.38306	0	0.137349	0.986119	unresponsive	-1.37885	0	0.193038	0.531387	unresponsive	-1.12312	0	0.361231	0.737986	unresponsive
chr12_79901330_79901830	-1.5059	0	always_inactive	-1.35078	0	0.0319469	0.961584	unresponsive	-1.4901	0	-0.0115769	0.984711	unresponsive	-1.90976	0	-0.260426	0.248032	unresponsive	-1.45311	0	0.0505057	0.900807	unresponsive	-1.40287	0	0.119622	0.995891	unresponsive	-1.56173	0	0.00555849	0.767254	unresponsive	-1.4006	0	0.0835538	0.737986	unresponsive
chr12_94783703_94784203	-1.50589	0	always_inactive	-1.16319	0	0.242269	0.615982	unresponsive	-1.52125	0	-0.0427497	0.957553	unresponsive	-1.63537	0	0.0125094	0.977352	unresponsive	-1.51512	0	-0.00832959	0.590746	unresponsive	-1.38052	0	0.137744	0.999087	unresponsive	-1.55977	0	0.0133368	0.767254	unresponsive	-1.33221	0	0.160532	0.737986	unresponsive
chr17_46116984_46117484	-1.50587	0	always_inactive	-1.04894	0	0.332079	0.517181	unresponsive	-1.36002	0	0.119509	0.767072	unresponsive	-1.8004	0	-0.146118	0.551628	unresponsive	-1.33373	0	0.168173	0.623168	unresponsive	-1.1858	0	0.338693	0.460331	unresponsive	-1.47516	0	0.110856	0.767254	unresponsive	-1.45779	0	0.0490451	0.737986	unresponsive
chr18_75217826_75218326	-1.50586	0	always_inactive	-1.39483	0	-0.00390362	0.995311	unresponsive	-1.50804	0	-0.0309134	0.944911	unresponsive	-1.76244	0	-0.111294	0.60408	unresponsive	-1.66324	0	-0.157847	0.581468	unresponsive	-1.65486	0	-0.139871	0.981984	unresponsive	-1.70245	0	-0.129883	0.728843	unresponsive	-1.43	0	0.062544	0.887246	unresponsive
chr10_28938754_28939254	-1.5057	0	always_inactive	-1.1917	0	0.178054	0.726297	unresponsive	-1.59611	0	-0.115647	0.781638	unresponsive	-1.87341	0	-0.222606	0.282525	unresponsive	-1.29299	0	0.211069	0.476901	unresponsive	-1.51927	0	0.00283712	0.999864	unresponsive	-1.48905	0	0.110753	0.816555	unresponsive	-1.43125	0	0.0743776	0.737986	unresponsive
chr8_25175314_25175814	-1.50557	0	always_inactive	-1.45284	0	-0.0667312	0.896801	unresponsive	-1.39926	0	0.0792962	0.846081	unresponsive	-1.96087	0	-0.310571	0.0960079	unresponsive	-1.72226	0	-0.229885	0.520796	unresponsive	-1.43084	0	0.0907361	0.999087	unresponsive	-1.85272	0	-0.271025	0.767254	unresponsive	-1.50693	0	-0.0136528	0.737986	unresponsive
chr5_148828919_148829419	-1.50552	0	always_inactive	-1.00194	0	0.403993	0.0957243	unresponsive	-1.5257	0	-0.0454928	0.930107	unresponsive	-1.6569	0	-0.00476673	0.986639	unresponsive	-1.25228	0	0.253465	0.358931	unresponsive	-1.27255	0	0.247492	0.778664	unresponsive	-1.68057	0	-0.0889923	0.767254	unresponsive	-1.50791	0	-0.00847573	0.737986	unresponsive
chr7_69661831_69662331	-1.50545	0		-0.693055	0	0.7051	0.000578098	induced	-1.02675	0	0.449437	0.0110247	unresponsive	-1.42172	0	0.235371	0.282864	unresponsive	-1.32921	0	0.175476	0.54259	unresponsive	-1.2604	0	0.255129	0.730205	unresponsive	-1.51613	0	0.0559577	0.917762	unresponsive	-1.23827	0	0.249697	0.737986	unresponsive
chr17_1377281_1377781	-1.50542	0	always_inactive	-1.17446	0	0.240929	0.68817	unresponsive	-1.5455	0	-0.0712324	0.937323	unresponsive	-1.63693	0	0.0126262	0.979082	unresponsive	-1.7057	0	-0.188267	0.590746	unresponsive	-1.43281	0	0.0921856	0.999087	unresponsive	-2.01141	0	-0.454573	0.767254	unresponsive	-1.59028	0	-0.113657	0.737986	unresponsive
chr22_35983985_35984485	-1.50536	0	always_inactive	-1.03983	0	0.355722	0.307245	unresponsive	-1.49898	0	-0.0231031	0.96919	unresponsive	-1.86737	0	-0.215243	0.345676	unresponsive	-1.35337	0	0.146391	0.681567	unresponsive	-1.38334	0	0.138936	0.991558	unresponsive	-1.49736	0	0.0970048	0.767254	unresponsive	-1.32035	0	0.192745	0.737986	unresponsive
chr17_1377331_1377798	-1.50532	0	always_inactive	-1.20434	0	0.215499	0.733242	unresponsive	-1.57102	0	-0.0965164	0.911894	unresponsive	-1.70799	0	-0.0577758	0.900049	unresponsive	-1.78478	0	-0.264542	0.590746	unresponsive	-1.45733	0	0.066951	0.999087	unresponsive	-2.0857	0	-0.526327	0.767254	unresponsive	-1.64829	0	-0.169298	0.737986	unresponsive
chr14_52922765_52923265	-1.50529	0	always_inactive	-1.71195	0	-0.321389	0.310564	unresponsive	-1.4028	0	0.0730232	0.868708	unresponsive	-2.04585	0	-0.395673	0.0416665	unresponsive	-1.38016	0	0.131248	0.701467	unresponsive	-1.43397	0	0.0859294	0.999087	unresponsive	-1.52531	0	0.0258738	0.767254	unresponsive	-1.44818	0	0.0315503	0.737986	unresponsive
chr10_88897716_88898216	-1.50522	0	always_inactive	-1.08006	0	0.309103	0.364166	unresponsive	-1.58172	0	-0.103805	0.790993	unresponsive	-1.78087	0	-0.129288	0.55311	unresponsive	-1.40445	0	0.105333	0.760771	unresponsive	-1.4742	0	0.0478497	0.999087	unresponsive	-1.57588	0	0.0289131	0.963167	unresponsive	-1.42271	0	0.0747259	0.737986	unresponsive
chr4_146335540_146336040	-1.50518	0	always_inactive	-1.60081	0	-0.235862	0.698663	unresponsive	-1.83907	0	-0.357543	0.350487	unresponsive	-1.74592	0	-0.0981809	0.747616	unresponsive	-1.50914	0	7.67108e-06	0.590746	unresponsive	-1.56185	0	-0.033045	0.999087	unresponsive	-1.46798	0	0.104722	0.767254	unresponsive	-1.22825	0	0.254824	0.737986	unresponsive
chr5_36946753_36947253	-1.50513	0	always_inactive	-1.14998	0	0.215097	0.729988	unresponsive	-1.62158	0	-0.151499	0.873375	unresponsive	-1.75106	0	-0.101811	0.713589	unresponsive	-1.1405	0	0.34855	0.346833	unresponsive	-1.29777	0	0.214074	0.950219	unresponsive	-1.42729	0	0.176456	0.767254	unresponsive	-1.2204	0	0.284275	0.737986	unresponsive
chr6_79927703_79928203	-1.50511	0	always_inactive	-1.11814	0	0.245879	0.61521	unresponsive	-1.41688	0	0.0609057	0.897515	unresponsive	-1.684	0	-0.0343343	0.902355	unresponsive	-1.07877	0	0.428691	0.0769745	unresponsive	-1.37903	0	0.141869	0.986006	unresponsive	-1.51937	0	0.0635245	0.767254	unresponsive	-1.39403	0	0.0950932	0.737986	unresponsive
chr7_69728672_69729172	-1.50507	0	always_inactive	-1.09589	0	0.328615	0.376808	unresponsive	-1.49455	0	-0.0185223	0.979793	unresponsive	-1.80951	0	-0.164764	0.612084	unresponsive	-1.21697	0	0.292163	0.590746	unresponsive	-1.7912	0	-0.274419	0.90089	unresponsive	-1.498	0	0.0675124	0.767254	unresponsive	-1.25339	0	0.204421	0.737986	unresponsive
chr6_21264821_21265321	-1.50506	0	always_inactive	-1.06585	0	0.321679	0.291414	unresponsive	-1.49586	0	-0.0199319	0.963959	unresponsive	-1.85755	0	-0.206714	0.21963	unresponsive	-1.71552	0	-0.215743	0.411848	unresponsive	-1.51109	0	0.0110752	0.999638	unresponsive	-1.64628	0	-0.0404737	0.940459	unresponsive	-1.4862	0	0.00723249	0.989206	unresponsive
chr2_58635016_58635516	-1.50505	0	always_inactive	-1.22084	0	0.186957	0.466216	unresponsive	-1.49095	0	-0.012766	0.97727	unresponsive	-1.56373	0	0.0870694	0.631983	unresponsive	-1.47752	0	0.0271734	0.935777	unresponsive	-1.51062	0	0.0111951	0.999636	unresponsive	-1.6365	0	-0.0438283	0.924685	unresponsive	-1.36528	0	0.13668	0.6432	unresponsive
chr7_105345382_105345882	-1.50505	0	always_inactive	-1.13961	0	0.262301	0.589916	unresponsive	-1.16973	0	0.305808	0.424379	unresponsive	-1.59419	0	0.0582246	0.856155	unresponsive	-1.33264	0	0.166217	0.690104	unresponsive	-1.30437	0	0.223639	0.953092	unresponsive	-1.18848	0	0.395812	0.767254	unresponsive	-1.26081	0	0.265153	0.737986	unresponsive
chr12_780722_781222	-1.50503	0	always_inactive	-1.2082	0	0.192971	0.58084	unresponsive	-1.35546	0	0.121123	0.749096	unresponsive	-1.79561	0	-0.143139	0.529969	unresponsive	-1.33622	0	0.166782	0.583805	unresponsive	-1.45315	0	0.0657754	0.999087	unresponsive	-1.37275	0	0.224479	0.478545	unresponsive	-1.27988	0	0.243769	0.737986	unresponsive
chr14_103401736_103402236	-1.50503	0	always_inactive	-1.06117	0	0.309131	0.668621	unresponsive	-1.48499	0	-0.00581867	0.992915	unresponsive	-1.58015	0	0.0732158	0.798714	unresponsive	-1.55903	0	-0.0560833	0.902522	unresponsive	-1.37431	0	0.141188	0.995891	unresponsive	-1.63276	0	-0.0526355	0.767254	unresponsive	-1.31963	0	0.191419	0.737986	unresponsive
chr7_82543200_82543700	-1.50499	0	always_inactive	-1.06533	0	0.283247	0.696428	unresponsive	-1.59725	0	-0.121202	0.846141	unresponsive	-1.68611	0	-0.0342289	0.92872	unresponsive	-1.66394	0	-0.158776	0.590746	unresponsive	-1.28536	0	0.235334	0.961526	unresponsive	-1.55015	0	0.0194336	0.767254	unresponsive	-1.17375	0	0.288668	0.737986	unresponsive
chr5_125326682_125327182	-1.50495	0	always_inactive	-1.38551	0	0.0217343	0.974592	unresponsive	-1.27572	0	0.202301	0.632048	unresponsive	-1.51538	0	0.134981	0.652953	unresponsive	-1.03061	0	0.481977	0.122188	unresponsive	-1.2205	0	0.303532	0.798469	unresponsive	-1.43121	0	0.129564	0.767254	unresponsive	-1.20151	0	0.295355	0.737986	unresponsive
chr13_42072787_42073287	-1.50476	0	always_inactive	-1.23989	0	0.158674	0.765908	unresponsive	-1.484	0	-0.0106661	0.988743	unresponsive	-1.72789	0	-0.0807019	0.800314	unresponsive	-1.46816	0	0.038587	0.590746	unresponsive	-1.26462	0	0.251973	0.896906	unresponsive	-1.56371	0	0.0289683	0.767254	unresponsive	-1.18276	0	0.295475	0.737986	unresponsive
chr12_42503623_42504123	-1.50473	0	always_inactive	-1.10865	0	0.289539	0.340268	unresponsive	-1.4999	0	-0.0194675	0.971809	unresponsive	-1.6351	0	0.0152476	0.955457	unresponsive	-1.25834	0	0.24205	0.4174	unresponsive	-1.30283	0	0.222018	0.858401	unresponsive	-1.52905	0	0.0590896	0.911738	unresponsive	-1.32542	0	0.180277	0.737986	unresponsive
chr19_37909572_37910072	-1.50464	0		-0.59581	0	0.835427	0.000304567	induced	-1.37551	0	0.102476	0.8225	unresponsive	-1.66927	0	-0.0197249	0.948511	unresponsive	-1.36334	0	0.144726	0.682655	unresponsive	-1.41034	0	0.102702	0.999087	unresponsive	-1.61687	0	-0.0472617	0.767254	unresponsive	-1.28643	0	0.235639	0.737986	unresponsive
chr7_7861212_7861712	-1.50454	0	always_inactive	-1.07713	0	0.31774	0.569435	unresponsive	-1.25999	0	0.214371	0.568187	unresponsive	-1.71295	0	-0.0637542	0.829859	unresponsive	-1.35449	0	0.152586	0.683229	unresponsive	-1.3816	0	0.13467	0.99676	unresponsive	-1.63588	0	-0.0621717	0.767254	unresponsive	-1.26799	0	0.21892	0.737986	unresponsive
chr3_5161768_5162268	-1.50453	0	always_inactive	-1.0595	0	0.353078	0.105416	unresponsive	-1.54274	0	-0.0656465	0.862267	unresponsive	-1.71284	0	-0.063282	0.756526	unresponsive	-1.44686	0	0.0514804	0.881054	unresponsive	-1.41037	0	0.1059	0.994424	unresponsive	-1.40336	0	0.163467	0.567531	unresponsive	-1.4141	0	0.0979543	0.786056	unresponsive
chr14_73125765_73126265	-1.50436	0	always_inactive	-1.21909	0	0.181636	0.563549	unresponsive	-1.62181	0	-0.146918	0.547633	unresponsive	-1.86105	0	-0.211723	0.162951	unresponsive	-1.56923	0	-0.0656231	0.825834	unresponsive	-1.43131	0	0.0859586	0.998317	unresponsive	-1.43275	0	0.156521	0.53107	unresponsive	-1.63137	0	-0.154146	0.574541	unresponsive
chr6_7159882_7160361	-1.50425	0	always_inactive	-1.57994	0	-0.172664	0.68236	unresponsive	-1.42534	0	0.0505935	0.929601	unresponsive	-1.87973	0	-0.233128	0.372903	unresponsive	-1.35775	0	0.15259	0.690092	unresponsive	-1.47822	0	0.0436665	0.999087	unresponsive	-1.6109	0	-0.0120661	0.767254	unresponsive	-1.58629	0	-0.0944203	0.737986	unresponsive
chr17_46109593_46110093	-1.50421	0	always_inactive	-1.20293	0	0.193971	0.666769	unresponsive	-1.3977	0	0.0796101	0.861018	unresponsive	-1.94017	0	-0.290845	0.173422	unresponsive	-1.35528	0	0.148053	0.651204	unresponsive	-1.52309	0	-0.00368788	0.999864	unresponsive	-1.90688	0	-0.317239	0.767254	unresponsive	-1.22547	0	0.283146	0.737986	unresponsive
chr9_125913861_125914361	-1.50417	0	always_inactive	-1.306	0	0.0706575	0.910274	unresponsive	-1.29359	0	0.18289	0.508837	unresponsive	-1.8744	0	-0.224616	0.248018	unresponsive	-1.36538	0	0.137946	0.638625	unresponsive	-1.33582	0	0.180682	0.929806	unresponsive	-1.53934	0	0.0340072	0.951746	unresponsive	-1.3841	0	0.121337	0.737986	unresponsive
chr6_116888419_116888919	-1.5041	0	always_inactive	-1.11917	0	0.244298	0.641435	unresponsive	-1.37146	0	0.10474	0.782087	unresponsive	-1.68668	0	-0.03735	0.881556	unresponsive	-1.16986	0	0.330003	0.215304	unresponsive	-1.4398	0	0.0804371	0.999087	unresponsive	-1.5236	0	0.047335	0.934992	unresponsive	-1.26475	0	0.220432	0.737986	unresponsive
chr7_28701140_28701640	-1.50406	0	always_inactive	-1.11143	0	0.23741	0.728118	unresponsive	-1.18334	0	0.293273	0.190331	unresponsive	-1.65969	0	-0.011272	0.967285	unresponsive	-1.32347	0	0.174328	0.571397	unresponsive	-1.18943	0	0.335904	0.421631	unresponsive	-1.56118	0	0.0367954	0.950701	unresponsive	-1.25836	0	0.224853	0.737986	unresponsive
chr12_4651645_4652145	-1.50369	0		-0.772026	0	0.633313	0.0015748	induced	-1.33561	0	0.140083	0.671143	unresponsive	-1.62272	0	0.0246204	0.924954	unresponsive	-1.47422	0	0.0278617	0.945044	unresponsive	-1.2746	0	0.240812	0.839563	unresponsive	-1.56493	0	0.0128794	0.984691	unresponsive	-1.05933	0	0.441213	0.737986	unresponsive
chr1_235331626_235332126	-1.50359	0	always_inactive	-1.28246	0	0.133534	0.74319	unresponsive	-1.33684	0	0.137351	0.720309	unresponsive	-1.91342	0	-0.264424	0.219506	unresponsive	-1.37736	0	0.123323	0.719957	unresponsive	-1.43198	0	0.0883032	0.999087	unresponsive	-1.59716	0	-0.00691548	0.767254	unresponsive	-1.37272	0	0.126034	0.737986	unresponsive
chr14_31000882_31001338	-1.50357	0	always_inactive	-1.26915	0	0.150859	0.738619	unresponsive	-1.4273	0	0.0515869	0.926994	unresponsive	-1.54712	0	0.104289	0.69265	unresponsive	-1.33441	0	0.168116	0.629888	unresponsive	-1.4816	0	0.0350369	0.999087	unresponsive	-1.67112	0	-0.0995827	0.767254	unresponsive	-1.43431	0	0.0729389	0.737986	unresponsive
chr7_73851283_73851783	-1.50357	0		-0.548069	0	0.857571	0.00270818	induced	-1.16748	0	0.305322	0.370169	unresponsive	-0.925091	0	0.725279	0.000149644	induced	-1.19411	0	0.302547	0.39696	unresponsive	-1.44412	0	0.0785574	0.999087	unresponsive	-1.13717	0	0.44759	0.767254	unresponsive	-1.15848	0	0.32278	0.737986	unresponsive
chr1_51491477_51491977	-1.50346	0	always_inactive	-1.18594	0	0.273552	0.584357	unresponsive	-1.40304	0	0.0729222	0.818838	unresponsive	-1.91408	0	-0.268134	0.112952	unresponsive	-1.12512	0	0.389323	0.115314	unresponsive	-1.49289	0	0.0231448	0.999087	unresponsive	-1.56629	0	-0.00367524	0.995041	unresponsive	-1.37292	0	0.134493	0.631351	unresponsive
chr17_32864426_32864926	-1.50342	0	always_inactive	-1.56613	0	-0.12865	0.839386	unresponsive	-1.2905	0	0.186666	0.644043	unresponsive	-1.80529	0	-0.157106	0.582965	unresponsive	-1.36738	0	0.146225	0.740035	unresponsive	-1.473	0	0.0438804	0.999087	unresponsive	-1.55518	0	0.0269171	0.767254	unresponsive	-1.31701	0	0.179308	0.737986	unresponsive
chr14_91054783_91055283	-1.50337	0	always_inactive	-1.28416	0	0.0379098	0.981258	unresponsive	-1.66975	0	-0.196151	0.848849	unresponsive	-1.85474	0	-0.213091	0.701976	unresponsive	-1.14742	0	0.326101	0.590746	unresponsive	-1.5505	0	-0.0330582	0.999585	unresponsive	-1.44544	0	0.123583	0.767254	unresponsive	-1.15878	0	0.357963	0.737986	unresponsive
chr12_52896328_52896828	-1.50329	0		-0.445117	0	0.962315	3.60512e-06	induced	-1.26715	0	0.208623	0.49933	unresponsive	-1.81238	0	-0.158321	0.511886	unresponsive	-1.70473	0	-0.20439	0.532394	unresponsive	-1.35659	0	0.159314	0.986049	unresponsive	-1.87686	0	-0.306069	0.767254	unresponsive	-1.44149	0	0.0390382	0.737986	unresponsive
chr19_50004198_50004698	-1.50328	0		-0.521011	0	0.91997	0.0129101	unresponsive	-1.4123	0	0.0610455	0.93138	unresponsive	-0.83168	0	0.8152	6.43422e-05	induced	-0.90138	0	0.599727	0.590746	unresponsive	-1.13473	0	0.383033	0.619041	unresponsive	-1.0126	0	0.558833	0.767254	unresponsive	-1.2312	0	0.28663	0.737986	unresponsive
chr11_20012815_20013315	-1.5032	0	always_inactive	-1.32209	0	0.0776675	0.909983	unresponsive	-1.41967	0	0.0588813	0.921086	unresponsive	-1.56451	0	0.0878529	0.771128	unresponsive	-1.57078	0	-0.0714862	0.878871	unresponsive	-1.62849	0	-0.11171	0.999087	unresponsive	-1.74757	0	-0.191303	0.767254	unresponsive	-1.41887	0	0.0801585	0.737986	unresponsive
chr10_50243943_50244443	-1.50308	0	always_inactive	-1.12969	0	0.305183	0.506651	unresponsive	-1.43827	0	0.0402183	0.944921	unresponsive	-1.9429	0	-0.295341	0.217302	unresponsive	-1.14283	0	0.363481	0.199269	unresponsive	-1.5313	0	-0.00799685	0.999638	unresponsive	-1.4444	0	0.0522391	0.767254	unresponsive	-1.48141	0	0.00410711	0.737986	unresponsive
chr5_80738704_80739204	-1.50302	0	always_inactive	-1.1949	0	0.20658	0.614979	unresponsive	-1.61773	0	-0.144785	0.738653	unresponsive	-1.9987	0	-0.352047	0.126599	unresponsive	-1.6425	0	-0.149097	0.708078	unresponsive	-1.55135	0	-0.0331042	0.999087	unresponsive	-1.9695	0	-0.379029	0.767254	unresponsive	-1.50236	0	-0.0201249	0.737986	unresponsive
chr21_46482387_46482887	-1.503	0	always_inactive	-1.18571	0	0.172318	0.793841	unresponsive	-1.62277	0	-0.149697	0.707586	unresponsive	-1.61683	0	0.0288278	0.924134	unresponsive	-1.69681	0	-0.202617	0.563422	unresponsive	-1.55928	0	-0.0409239	0.999087	unresponsive	-1.67512	0	-0.0996185	0.767254	unresponsive	-1.41209	0	0.07799	0.737986	unresponsive
chr5_113256199_113256699	-1.50287	0	always_inactive	-1.07243	0	0.312959	0.36526	unresponsive	-1.3317	0	0.145033	0.672968	unresponsive	-1.47812	0	0.169186	0.433357	unresponsive	-1.51223	0	-0.0109382	0.980058	unresponsive	-1.46861	0	0.0485963	0.999087	unresponsive	-1.68061	0	-0.102807	0.767254	unresponsive	-1.45418	0	0.0359418	0.737986	unresponsive
chr6_56866683_56867183	-1.50286	0	always_inactive	-1.37387	0	-0.00680838	0.992463	unresponsive	-1.72009	0	-0.243243	0.315837	unresponsive	-1.92427	0	-0.274714	0.115799	unresponsive	-1.81541	0	-0.318402	0.227829	unresponsive	-1.43445	0	0.084244	0.999087	unresponsive	-1.92553	0	-0.357966	0.0940721	unresponsive	-1.58305	0	-0.0692561	0.88034	unresponsive
chr6_43683505_43684005	-1.50275	0	always_inactive	-1.05532	0	0.351341	0.190324	unresponsive	-1.51257	0	-0.037276	0.948753	unresponsive	-1.78843	0	-0.13891	0.610102	unresponsive	-1.72491	0	-0.224915	0.499825	unresponsive	-1.30704	0	0.214087	0.914887	unresponsive	-1.80684	0	-0.2161	0.767254	unresponsive	-1.38097	0	0.11541	0.737986	unresponsive
chr19_34183012_34183512	-1.50275	0	always_inactive	-1.40441	0	-0.0575307	0.951555	unresponsive	-1.83628	0	-0.358814	0.511684	unresponsive	-1.78144	0	-0.132481	0.744029	unresponsive	-1.54503	0	-0.0448452	0.590746	unresponsive	-1.36605	0	0.154666	0.999087	unresponsive	-2.44071	0	-0.829644	0.767254	unresponsive	-1.69365	0	-0.187371	0.737986	unresponsive
chr22_24357651_24358109	-1.50268	0	always_inactive	-1.1931	0	0.204206	0.515844	unresponsive	-1.45795	0	0.0181558	0.968164	unresponsive	-1.46978	0	0.177757	0.278478	unresponsive	-1.37911	0	0.124538	0.66104	unresponsive	-1.42493	0	0.0941454	0.996572	unresponsive	-1.28091	0	0.297741	0.108557	unresponsive	-1.25542	0	0.236565	0.303335	unresponsive
chr14_71659451_71659946	-1.50267	0	always_inactive	-1.11499	0	0.251011	0.637531	unresponsive	-1.6676	0	-0.191028	0.656319	unresponsive	-1.96791	0	-0.322359	0.197169	unresponsive	-1.26463	0	0.239865	0.472919	unresponsive	-1.27705	0	0.242062	0.892294	unresponsive	-1.73612	0	-0.166588	0.767254	unresponsive	-1.41877	0	0.0931693	0.737986	unresponsive
chr2_58635066_58635566	-1.50254	0	always_inactive	-1.21018	0	0.193236	0.42057	unresponsive	-1.5025	0	-0.02703	0.944704	unresponsive	-1.60932	0	0.038731	0.844062	unresponsive	-1.48129	0	0.0205538	0.950945	unresponsive	-1.47925	0	0.0398297	0.999087	unresponsive	-1.61307	0	-0.026293	0.956732	unresponsive	-1.35297	0	0.158178	0.552632	unresponsive
chr7_28085838_28086294	-1.50251	0	always_inactive	-1.16056	0	0.203025	0.76696	unresponsive	-1.3319	0	0.143747	0.7188	unresponsive	-1.9396	0	-0.290739	0.232146	unresponsive	-1.48217	0	0.0157427	0.973742	unresponsive	-1.33289	0	0.186327	0.955459	unresponsive	-1.90227	0	-0.309357	0.767254	unresponsive	-1.54465	0	-0.0527822	0.737986	unresponsive
chr1_206416720_206417220	-1.50247	0		-0.196126	0	1.28883	0.0145449	unresponsive	-1.27776	0	0.197759	0.556807	unresponsive	-1.02305	0	0.624296	0.000223679	induced	-0.989551	0	0.521667	0.0541813	unresponsive	-1.61303	0	-0.0805297	0.999087	unresponsive	-1.536	0	0.0294917	0.767254	unresponsive	-1.04107	0	0.475076	0.737986	unresponsive
chr12_95085551_95086051	-1.50244	0	always_inactive	-1.33313	0	0.0288439	0.972729	unresponsive	-1.54899	0	-0.0714903	0.914195	unresponsive	-1.29018	0	0.355623	0.183776	unresponsive	-1.27892	0	0.22301	0.590746	unresponsive	-1.43308	0	0.0846489	0.999087	unresponsive	-1.33236	0	0.23204	0.767254	unresponsive	-1.35589	0	0.144866	0.737986	unresponsive
chr6_138656730_138657230	-1.50241	0	always_inactive	-1.01832	0	0.371084	0.285668	unresponsive	-1.38429	0	0.0892896	0.824923	unresponsive	-1.7153	0	-0.0679859	0.758762	unresponsive	-1.4895	0	0.0137708	0.972005	unresponsive	-1.48437	0	0.0307967	0.999087	unresponsive	-1.75972	0	-0.167678	0.624668	unresponsive	-1.39765	0	0.118992	0.737986	unresponsive
chr10_103761268_103761768	-1.5024	0		-0.768351	0	0.628938	0.000180332	induced	-1.14326	0	0.331509	0.042304	unresponsive	-1.60885	0	0.0399341	0.846252	unresponsive	-1.34643	0	0.155889	0.509551	unresponsive	-1.39806	0	0.124949	0.975796	unresponsive	-1.63519	0	-0.0526112	0.900005	unresponsive	-1.24269	0	0.278109	0.171572	unresponsive
chr7_120825735_120826235	-1.50236	0	always_inactive	-1.4193	0	-0.045794	0.940571	unresponsive	-1.53329	0	-0.0589694	0.887638	unresponsive	-1.91084	0	-0.261085	0.162368	unresponsive	-1.57321	0	-0.0780553	0.831269	unresponsive	-1.44143	0	0.0763088	0.999087	unresponsive	-1.64002	0	-0.0655388	0.899304	unresponsive	-1.37838	0	0.0961773	0.737986	unresponsive
chr1_198175157_198175657	-1.50231	0	always_inactive	-1.08482	0	0.29239	0.523608	unresponsive	-1.48618	0	-0.00973078	0.987566	unresponsive	-1.90643	0	-0.258562	0.245082	unresponsive	-1.42238	0	0.0715837	0.884225	unresponsive	-1.53094	0	-0.0115352	0.999638	unresponsive	-1.52629	0	0.059428	0.767254	unresponsive	-1.32571	0	0.154048	0.737986	unresponsive
chr20_37729983_37730483	-1.50227	0	always_inactive	-1.47271	0	-0.0608533	0.917283	unresponsive	-1.55726	0	-0.081134	0.883599	unresponsive	-1.79969	0	-0.155813	0.589674	unresponsive	-1.7833	0	-0.294005	0.590746	unresponsive	-1.5674	0	-0.0500314	0.999087	unresponsive	-1.74709	0	-0.154522	0.767254	unresponsive	-1.37189	0	0.149375	0.737986	unresponsive
chr5_59543483_59543983	-1.5022	0		-0.783209	0	0.625635	0.00110978	induced	-1.17361	0	0.302941	0.246795	unresponsive	-1.49378	0	0.152509	0.503001	unresponsive	-1.43	0	0.0702952	0.844744	unresponsive	-1.43759	0	0.0845678	0.999087	unresponsive	-1.56518	0	0.00960117	0.767254	unresponsive	-1.30567	0	0.185792	0.737986	unresponsive
chr6_159279456_159279918	-1.50219	0		-0.42453	0	0.96834	0.00975446	induced	-1.51594	0	-0.0463049	0.966574	unresponsive	-1.33841	0	0.312588	0.433482	unresponsive	-1.0768	0	0.419919	0.590746	unresponsive	-1.39319	0	0.133026	0.999087	unresponsive	-1.48453	0	0.125855	0.767254	unresponsive	-1.12609	0	0.353215	0.737986	unresponsive
chr19_29977305_29977805	-1.50219	0	always_inactive	-1.19987	0	0.197472	0.684579	unresponsive	-1.57065	0	-0.0941181	0.803482	unresponsive	-1.54032	0	0.10706	0.6231	unresponsive	-1.59231	0	-0.0976908	0.815878	unresponsive	-1.39932	0	0.114237	0.993184	unresponsive	-1.68301	0	-0.115956	0.767938	unresponsive	-1.47973	0	0.00938935	0.737986	unresponsive
chr2_23754953_23755453	-1.50216	0	always_inactive	-1.30947	0	0.0635342	0.938555	unresponsive	-1.43274	0	0.0428217	0.962057	unresponsive	-1.73102	0	-0.0841798	0.857845	unresponsive	-1.18299	0	0.322254	0.590746	unresponsive	-1.30653	0	0.212376	0.989417	unresponsive	-1.38979	0	0.172729	0.767254	unresponsive	-1.43362	0	0.0308017	0.737986	unresponsive
chr7_80771107_80771607	-1.50201	0	always_inactive	-1.07384	0	0.316404	0.392005	unresponsive	-1.5126	0	-0.0405858	0.929061	unresponsive	-1.52979	0	0.115351	0.570939	unresponsive	-1.36392	0	0.132447	0.656612	unresponsive	-1.37513	0	0.144866	0.966558	unresponsive	-1.43123	0	0.125247	0.749573	unresponsive	-1.33074	0	0.174181	0.575429	unresponsive
chrX_24187098_24187598	-1.5019	0	always_inactive	-1.65512	0	-0.321342	0.717381	unresponsive	-1.60815	0	-0.138615	0.828735	unresponsive	-1.65111	0	-0.00552533	0.988495	unresponsive	-1.64388	0	-0.131671	0.590746	unresponsive	-1.24404	0	0.274367	0.891706	unresponsive	-1.66689	0	-0.103286	0.767254	unresponsive	-1.21819	0	0.275582	0.737986	unresponsive
chr5_36928274_36928774	-1.5018	0	always_inactive	-1.50485	0	-0.1246	0.867379	unresponsive	-1.49117	0	-0.0184716	0.979202	unresponsive	-1.95216	0	-0.301442	0.260922	unresponsive	-1.32381	0	0.178696	0.590746	unresponsive	-1.26759	0	0.244031	0.929468	unresponsive	-1.51373	0	0.0485862	0.767254	unresponsive	-1.34521	0	0.159103	0.737986	unresponsive
chr5_16964593_16965093	-1.50179	0		-0.760569	0	0.63785	0.0336816	unresponsive	-1.65191	0	-0.181433	0.703583	unresponsive	-0.957262	0	0.684789	0.000714587	induced	-1.22561	0	0.271527	0.425279	unresponsive	-1.61428	0	-0.105577	0.999087	unresponsive	-0.808798	0	0.791723	0.767254	unresponsive	-1.32467	0	0.163514	0.737986	unresponsive
chr6_36227254_36227754	-1.50172	0	always_inactive	-1.10079	0	0.286	0.456594	unresponsive	-1.12608	0	0.349033	0.12107	unresponsive	-1.66587	0	-0.0195117	0.945884	unresponsive	-1.46054	0	0.0365324	0.932066	unresponsive	-1.30821	0	0.207199	0.912641	unresponsive	-1.48384	0	0.0835992	0.767254	unresponsive	-1.24291	0	0.257265	0.737986	unresponsive
chr19_46031186_46031686	-1.50161	0		-0.709822	0	0.699438	0.00442076	induced	-1.06031	0	0.412013	0.126668	unresponsive	-1.52091	0	0.127266	0.6522	unresponsive	-0.987988	0	0.514077	0.0572637	unresponsive	-1.17951	0	0.342778	0.676235	unresponsive	-1.72786	0	-0.167803	0.767254	unresponsive	-1.30589	0	0.196837	0.737986	unresponsive
chr5_78569120_78569620	-1.5016	0	always_inactive	-1.36634	0	0.0428484	0.892738	unresponsive	-1.50527	0	-0.0311705	0.930839	unresponsive	-1.94203	0	-0.294757	0.0339545	unresponsive	-1.78304	0	-0.284092	0.191722	unresponsive	-1.55232	0	-0.0386796	0.999087	unresponsive	-1.75344	0	-0.197554	0.424347	unresponsive	-1.64989	0	-0.153978	0.528849	unresponsive
chr15_74178206_74178706	-1.50149	0		-0.594886	0	0.834539	0.000963897	induced	-1.24232	0	0.231819	0.256809	unresponsive	-1.21499	0	0.43414	0.00121626	induced	-1.31495	0	0.184675	0.430688	unresponsive	-1.47916	0	0.0422494	0.999087	unresponsive	-1.5089	0	0.0681356	0.890408	unresponsive	-1.3066	0	0.188165	0.436961	unresponsive
chr8_13084536_13085036	-1.50148	0	always_inactive	-1.42016	0	-0.0285872	0.965771	unresponsive	-1.54899	0	-0.0788606	0.898157	unresponsive	-1.59798	0	0.0477938	0.882086	unresponsive	-1.3945	0	0.10519	0.590746	unresponsive	-1.61167	0	-0.094774	0.999087	unresponsive	-1.69767	0	-0.111765	0.767254	unresponsive	-1.59633	0	-0.105	0.737986	unresponsive
chr1_164610983_164611483	-1.50145	0		-0.956323	0	0.513613	0.293689	unresponsive	-1.29824	0	0.177668	0.543519	unresponsive	-1.2879	0	0.359427	0.0242538	unresponsive	-0.869899	0	0.640563	0.00191057	induced	-1.3421	0	0.178633	0.927228	unresponsive	-1.27657	0	0.291692	0.21972	unresponsive	-1.12628	0	0.37509	0.0630401	unresponsive
chr14_92153732_92154232	-1.50136	0	always_inactive	-1.19839	0	0.200155	0.68348	unresponsive	-1.6951	0	-0.223714	0.708817	unresponsive	-1.51941	0	0.128785	0.719871	unresponsive	-1.30347	0	0.190872	0.590746	unresponsive	-1.65529	0	-0.143838	0.999087	unresponsive	-1.55966	0	0.0131376	0.767254	unresponsive	-1.44474	0	0.0356401	0.737986	unresponsive
chr13_99192482_99192982	-1.50133	0	always_inactive	-1.22443	0	0.135317	0.849096	unresponsive	-1.28717	0	0.189263	0.719026	unresponsive	-1.94716	0	-0.305342	0.35053	unresponsive	-1.19061	0	0.305977	0.590746	unresponsive	-1.39107	0	0.120632	0.999087	unresponsive	-1.57141	0	-0.00687641	0.767254	unresponsive	-1.26369	0	0.231131	0.737986	unresponsive
chr15_69175310_69175810	-1.50131	0	always_inactive	-1.03999	0	0.304828	0.611027	unresponsive	-1.21975	0	0.254551	0.358845	unresponsive	-1.68242	0	-0.0380209	0.892712	unresponsive	-1.26012	0	0.244689	0.423403	unresponsive	-1.36549	0	0.156875	0.977558	unresponsive	-1.5992	0	-0.0361422	0.767254	unresponsive	-1.26414	0	0.246136	0.737986	unresponsive
chr6_53827398_53827898	-1.50131	0	always_inactive	-1.22314	0	0.19992	0.574928	unresponsive	-1.39596	0	0.0752588	0.881385	unresponsive	-1.53329	0	0.114703	0.637557	unresponsive	-1.2122	0	0.291324	0.339307	unresponsive	-1.42475	0	0.0915298	0.999087	unresponsive	-1.51947	0	0.0680416	0.767254	unresponsive	-1.28873	0	0.19965	0.737986	unresponsive
chr14_67972562_67973062	-1.50129	0	always_inactive	-1.30586	0	0.0840373	0.841006	unresponsive	-1.4262	0	0.0455503	0.911176	unresponsive	-1.89398	0	-0.245778	0.125902	unresponsive	-1.5829	0	-0.0841857	0.774888	unresponsive	-1.5983	0	-0.0767635	0.999087	unresponsive	-1.63685	0	-0.0531052	0.905941	unresponsive	-1.40773	0	0.0632003	0.883181	unresponsive
chr14_67934497_67934997	-1.50128	0	always_inactive	-1.0177	0	0.397926	0.0946768	unresponsive	-1.36157	0	0.112325	0.75437	unresponsive	-1.50621	0	0.140165	0.48839	unresponsive	-1.09188	0	0.412786	0.073685	unresponsive	-1.24111	0	0.276409	0.571746	unresponsive	-1.35828	0	0.199336	0.535797	unresponsive	-1.19818	0	0.313556	0.737986	unresponsive
chr6_89375518_89376018	-1.50123	0	always_inactive	-1.15273	0	0.235967	0.466475	unresponsive	-1.30824	0	0.163917	0.590914	unresponsive	-1.60667	0	0.0395787	0.873601	unresponsive	-1.51302	0	-0.0227089	0.959589	unresponsive	-1.52871	0	-0.0127759	0.999638	unresponsive	-1.73983	0	-0.169679	0.659316	unresponsive	-1.43091	0	0.0685328	0.737986	unresponsive
chr7_28085488_28085988	-1.50116	0	always_inactive	-1.23105	0	0.152715	0.781228	unresponsive	-1.32892	0	0.141105	0.784362	unresponsive	-1.78385	0	-0.135303	0.664073	unresponsive	-1.34388	0	0.155771	0.590746	unresponsive	-1.37931	0	0.135484	0.998218	unresponsive	-1.55526	0	0.0410941	0.767254	unresponsive	-1.47797	0	0.00349485	0.737986	unresponsive
chr6_56866533_56867033	-1.50112	0	always_inactive	-1.39624	0	-0.0181969	0.976258	unresponsive	-1.68338	0	-0.20868	0.395253	unresponsive	-2.01687	0	-0.368803	0.0189536	unresponsive	-1.71614	0	-0.21994	0.427848	unresponsive	-1.37593	0	0.139017	0.971256	unresponsive	-1.90242	0	-0.335997	0.0982132	unresponsive	-1.59022	0	-0.0895372	0.812854	unresponsive
chr6_56382227_56382727	-1.50109	0		-0.791436	0	0.636971	0.00442486	induced	-1.35723	0	0.114486	0.738092	unresponsive	-1.55724	0	0.0892931	0.678008	unresponsive	-1.3011	0	0.203586	0.455839	unresponsive	-1.48532	0	0.0276978	0.999087	unresponsive	-1.51374	0	0.0736748	0.870631	unresponsive	-1.5284	0	-0.016473	0.737986	unresponsive
chr9_36904113_36904613	-1.50108	0		-0.507114	0	0.870495	0.00860449	induced	-1.29115	0	0.180068	0.63856	unresponsive	-1.35099	0	0.295104	0.148914	unresponsive	-1.48718	0	0.00522639	0.991631	unresponsive	-1.35807	0	0.156957	0.979173	unresponsive	-1.69572	0	-0.116045	0.767254	unresponsive	-1.24	0	0.251739	0.737986	unresponsive
chr10_33273824_33274324	-1.50102	0		-0.584116	0	0.822266	1.73349e-05	induced	-1.4624	0	0.0160983	0.979032	unresponsive	-1.78081	0	-0.133068	0.546636	unresponsive	-1.41916	0	0.079206	0.82827	unresponsive	-1.47472	0	0.0297324	0.999087	unresponsive	-2.03267	0	-0.455211	0.767254	unresponsive	-1.41125	0	0.0735026	0.737986	unresponsive
chrX_73845861_73846361	-1.50085	0	always_inactive	-1.13219	0	0.297288	0.500711	unresponsive	-1.22614	0	0.248741	0.406653	unresponsive	-1.64555	0	0.00265793	0.992928	unresponsive	-1.1988	0	0.304942	0.269676	unresponsive	-1.40561	0	0.113118	0.998317	unresponsive	-1.57644	0	0.000958357	0.767254	unresponsive	-1.41957	0	0.0582499	0.737986	unresponsive
chr10_44753534_44754034	-1.50081	0	always_inactive	-1.07379	0	0.329767	0.204953	unresponsive	-1.40059	0	0.0741185	0.863237	unresponsive	-1.83295	0	-0.183555	0.394315	unresponsive	-1.70492	0	-0.202278	0.502947	unresponsive	-1.42999	0	0.0863821	0.999087	unresponsive	-1.70309	0	-0.114038	0.767254	unresponsive	-1.4989	0	-0.000998445	0.737986	unresponsive
chr11_57779289_57779789	-1.50067	0		-0.54528	0	0.863465	1.09358e-08	induced	-1.5252	0	-0.0509985	0.89865	unresponsive	-1.77221	0	-0.124604	0.488805	unresponsive	-1.46899	0	0.0250985	0.946003	unresponsive	-1.39735	0	0.112554	0.991296	unresponsive	-1.56293	0	0.0399697	0.937091	unresponsive	-1.34845	0	0.130498	0.685209	unresponsive
chr7_121022646_121023146	-1.50066	0	always_inactive	-1.41284	0	-0.0226268	0.971071	unresponsive	-1.58012	0	-0.108825	0.785718	unresponsive	-1.81897	0	-0.176266	0.429339	unresponsive	-1.3439	0	0.149034	0.656331	unresponsive	-1.50637	0	0.00893696	0.999638	unresponsive	-1.69959	0	-0.114635	0.802302	unresponsive	-1.49697	0	0.0123458	0.737986	unresponsive
chr3_124429621_124430121	-1.50048	0	always_inactive	-1.16356	0	0.211781	0.689396	unresponsive	-1.40853	0	0.0640604	0.885855	unresponsive	-1.62172	0	0.0217052	0.937158	unresponsive	-1.26692	0	0.235839	0.401879	unresponsive	-1.40904	0	0.106987	0.998607	unresponsive	-1.32929	0	0.254474	0.380548	unresponsive	-1.23127	0	0.243733	0.737986	unresponsive
chr15_90401672_90402172	-1.50046	0	always_inactive	-1.21878	0	0.196933	0.44425	unresponsive	-1.29724	0	0.173325	0.474217	unresponsive	-1.938	0	-0.292847	0.0635835	unresponsive	-1.19477	0	0.302649	0.147459	unresponsive	-1.41124	0	0.105307	0.989013	unresponsive	-1.57389	0	-0.005549	0.992275	unresponsive	-1.19329	0	0.297125	0.110627	unresponsive
chr7_116616787_116617287	-1.50044	0	always_inactive	-1.03743	0	0.366468	0.274896	unresponsive	-1.3523	0	0.120822	0.787611	unresponsive	-1.6744	0	-0.0238338	0.943812	unresponsive	-1.1765	0	0.331463	0.317167	unresponsive	-1.38388	0	0.133671	0.995891	unresponsive	-1.51704	0	0.0288904	0.767254	unresponsive	-1.22836	0	0.309097	0.737986	unresponsive
chr1_16249750_16250250	-1.50043	0		-0.681821	0	0.744321	0.00721227	induced	-1.29739	0	0.172498	0.708197	unresponsive	-1.73595	0	-0.0909129	0.761435	unresponsive	-1.34865	0	0.150604	0.683907	unresponsive	-1.42539	0	0.0962961	0.999087	unresponsive	-1.5901	0	-0.0329786	0.767254	unresponsive	-1.30303	0	0.21123	0.737986	unresponsive
chr5_55634290_55634790	-1.50038	0	always_inactive	-1.14065	0	0.246004	0.585743	unresponsive	-1.41076	0	0.0616354	0.907705	unresponsive	-1.77955	0	-0.134418	0.607113	unresponsive	-1.2803	0	0.22336	0.520613	unresponsive	-1.82544	0	-0.323811	0.817294	unresponsive	-1.44936	0	0.113854	0.767254	unresponsive	-1.33435	0	0.148821	0.737986	unresponsive
chr17_27541051_27541551	-1.50035	0		-0.524407	0	0.892468	0.000661807	induced	-1.17964	0	0.294724	0.190847	unresponsive	-1.6456	0	0.00286116	0.99169	unresponsive	-1.46179	0	0.0368565	0.922629	unresponsive	-1.24231	0	0.274305	0.596384	unresponsive	-1.81056	0	-0.230087	0.767254	unresponsive	-1.38552	0	0.132159	0.737986	unresponsive
chr14_52922665_52923165	-1.50032	0	always_inactive	-1.77081	0	-0.391164	0.245901	unresponsive	-1.37646	0	0.094201	0.826905	unresponsive	-2.03685	0	-0.3916	0.0511183	unresponsive	-1.38366	0	0.123387	0.731736	unresponsive	-1.38018	0	0.13551	0.986993	unresponsive	-1.51468	0	0.0312257	0.767254	unresponsive	-1.39856	0	0.0754706	0.737986	unresponsive
chr5_91219800_91220267	-1.50028	0	always_inactive	-1.03502	0	0.334065	0.364717	unresponsive	-1.51235	0	-0.0404991	0.935625	unresponsive	-1.63656	0	0.0114236	0.966986	unresponsive	-1.41424	0	0.0886828	0.79852	unresponsive	-1.62631	0	-0.112686	0.996782	unresponsive	-1.63763	0	-0.0694999	0.767254	unresponsive	-1.40365	0	0.104939	0.737986	unresponsive
chr1_224277137_224277637	-1.50027	0	always_inactive	-1.26211	0	0.126293	0.781157	unresponsive	-1.37439	0	0.0963299	0.844814	unresponsive	-1.96924	0	-0.321147	0.184919	unresponsive	-1.54903	0	-0.0528763	0.907074	unresponsive	-1.5404	0	-0.0216443	0.999465	unresponsive	-1.5354	0	0.0405856	0.767254	unresponsive	-1.64323	0	-0.181104	0.737986	unresponsive
chr1_167228782_167229282	-1.50019	0	always_inactive	-1.51972	0	-0.102799	0.746074	unresponsive	-1.54332	0	-0.0716905	0.83981	unresponsive	-1.839	0	-0.193737	0.272271	unresponsive	-1.15313	0	0.352847	0.109671	unresponsive	-1.54849	0	-0.0296312	0.999087	unresponsive	-1.50249	0	0.055412	0.908154	unresponsive	-1.48901	0	-0.00607824	0.990914	unresponsive
chr21_37119337_37119837	-1.50012	0		-0.69967	0	0.703884	0.000208635	induced	-1.12923	0	0.341939	0.048134	unresponsive	-1.49176	0	0.152323	0.3947	unresponsive	-1.4712	0	0.0277886	0.93847	unresponsive	-1.49715	0	0.018377	0.999382	unresponsive	-1.80983	0	-0.236271	0.374813	unresponsive	-1.29932	0	0.190221	0.506475	unresponsive
chr10_4131825_4132325	-1.50002	0	always_inactive	-1.62575	0	-0.247946	0.796013	unresponsive	-1.49196	0	-0.0210138	0.987881	unresponsive	-1.83489	0	-0.18396	0.743187	unresponsive	-1.29183	0	0.214409	0.590746	unresponsive	-1.8217	0	-0.308654	0.987903	unresponsive	-1.57517	0	-0.0468511	0.767254	unresponsive	-1.32982	0	0.166637	0.737986	unresponsive
chr16_84736355_84736855	-1.49994	0		-0.67575	0	0.753259	0.00486415	induced	-1.18671	0	0.286166	0.178503	unresponsive	-1.43419	0	0.210396	0.250105	unresponsive	-1.28948	0	0.214469	0.429533	unresponsive	-1.41438	0	0.106992	0.997751	unresponsive	-1.53773	0	0.0303448	0.958245	unresponsive	-1.14213	0	0.332041	0.737986	unresponsive
chr1_77675841_77676341	-1.49984	0	always_inactive	-1.3956	0	-0.0124891	0.981755	unresponsive	-1.29242	0	0.179161	0.580241	unresponsive	-1.75603	0	-0.109425	0.624483	unresponsive	-1.22421	0	0.278458	0.30069	unresponsive	-1.68526	0	-0.178181	0.964873	unresponsive	-1.71572	0	-0.170329	0.767254	unresponsive	-1.16753	0	0.332519	0.737986	unresponsive
chr7_26532878_26533378	-1.4998	0	always_inactive	-1.42214	0	-0.0218607	0.978868	unresponsive	-1.63019	0	-0.156443	0.798272	unresponsive	-2.05338	0	-0.409061	0.168627	unresponsive	-1.5806	0	-0.0812277	0.590746	unresponsive	-1.59397	0	-0.0808381	0.999087	unresponsive	-1.67828	0	-0.0911349	0.767254	unresponsive	-1.49346	0	-0.0324021	0.737986	unresponsive
chr21_37119237_37119737	-1.49979	0		-0.719937	0	0.679292	0.00117371	induced	-1.12493	0	0.346515	0.0587058	unresponsive	-1.48956	0	0.153741	0.412033	unresponsive	-1.52399	0	-0.0254909	0.946226	unresponsive	-1.50286	0	0.0102413	0.999638	unresponsive	-1.78032	0	-0.204963	0.505013	unresponsive	-1.34103	0	0.151574	0.653915	unresponsive
chr5_116154169_116154669	-1.49973	0	always_inactive	-1.24126	0	0.152393	0.693046	unresponsive	-1.60535	0	-0.136172	0.664308	unresponsive	-1.78383	0	-0.139428	0.440348	unresponsive	-1.44403	0	0.0537529	0.865621	unresponsive	-1.55355	0	-0.0376908	0.999087	unresponsive	-1.58265	0	-0.0353698	0.951043	unresponsive	-1.42491	0	0.0694485	0.857807	unresponsive
chr1_45875681_45876181	-1.49968	0	always_inactive	-1.03845	0	0.343468	0.535359	unresponsive	-1.94178	0	-0.466622	0.387594	unresponsive	-2.08613	0	-0.438506	0.249412	unresponsive	-1.24682	0	0.260302	0.590746	unresponsive	-1.34449	0	0.172411	0.999087	unresponsive	-1.67683	0	-0.116443	0.767254	unresponsive	-1.35985	0	0.161554	0.737986	unresponsive
chr5_36936158_36936658	-1.49966	0	always_inactive	-1.47002	0	-0.113427	0.879304	unresponsive	-1.51517	0	-0.0425224	0.941095	unresponsive	-1.88043	0	-0.234181	0.322926	unresponsive	-1.66443	0	-0.167018	0.648855	unresponsive	-1.70084	0	-0.185141	0.968273	unresponsive	-1.75107	0	-0.158977	0.767254	unresponsive	-1.58328	0	-0.10542	0.737986	unresponsive
chr6_116888369_116888869	-1.49958	0	always_inactive	-1.12447	0	0.233836	0.674706	unresponsive	-1.34602	0	0.125588	0.718765	unresponsive	-1.70456	0	-0.058914	0.805365	unresponsive	-1.15034	0	0.344503	0.194259	unresponsive	-1.44477	0	0.0707957	0.999087	unresponsive	-1.54381	0	0.0254397	0.767254	unresponsive	-1.28289	0	0.200576	0.737986	unresponsive
chr20_59835120_59835620	-1.49941	0	always_inactive	-1.0213	0	0.367795	0.233298	unresponsive	-1.39139	0	0.0795184	0.841514	unresponsive	-1.33833	0	0.307361	0.0758204	unresponsive	-1.62471	0	-0.13278	0.682294	unresponsive	-1.57709	0	-0.0601682	0.999087	unresponsive	-1.43117	0	0.154279	0.647305	unresponsive	-1.52182	0	-0.031441	0.737986	unresponsive
chr9_125897893_125898393	-1.49936	0	always_inactive	-1.00686	0	0.355785	0.438064	unresponsive	-1.3411	0	0.131777	0.790321	unresponsive	-1.73314	0	-0.0894866	0.772113	unresponsive	-1.56818	0	-0.0836149	0.590746	unresponsive	-1.37751	0	0.136176	0.997173	unresponsive	-1.47801	0	0.0649943	0.767254	unresponsive	-1.24261	0	0.260171	0.737986	unresponsive
chr15_66735754_66736254	-1.49936	0		-0.353357	0	1.038	6.77342e-09	induced	-1.41067	0	0.0608448	0.885899	unresponsive	-1.46566	0	0.179398	0.345661	unresponsive	-1.35101	0	0.143458	0.643728	unresponsive	-1.30408	0	0.209799	0.861714	unresponsive	-1.75861	0	-0.19545	0.767254	unresponsive	-1.14821	0	0.336714	0.737986	unresponsive
chr5_38538279_38538736	-1.49935	0	always_inactive	-1.11413	0	0.301042	0.271692	unresponsive	-1.3952	0	0.0774285	0.846013	unresponsive	-1.43715	0	0.210501	0.255405	unresponsive	-1.72876	0	-0.231428	0.402168	unresponsive	-1.27926	0	0.236696	0.802551	unresponsive	-1.63672	0	-0.0670142	0.898954	unresponsive	-1.37979	0	0.125843	0.737986	unresponsive
chr1_224277037_224277537	-1.49934	0	always_inactive	-1.20913	0	0.171378	0.703641	unresponsive	-1.33364	0	0.136482	0.757684	unresponsive	-1.9367	0	-0.289942	0.236875	unresponsive	-1.51134	0	-0.0135198	0.977868	unresponsive	-1.52733	0	-0.00974652	0.999638	unresponsive	-1.54133	0	0.0380571	0.767254	unresponsive	-1.60913	0	-0.138007	0.737986	unresponsive
chr18_21074189_21074689	-1.49932	0	always_inactive	-1.00583	0	0.388015	0.151781	unresponsive	-1.38194	0	0.0889878	0.830494	unresponsive	-1.95538	0	-0.310114	0.113213	unresponsive	-1.62687	0	-0.133412	0.700618	unresponsive	-1.31181	0	0.202409	0.895686	unresponsive	-1.60409	0	-0.0239055	0.767254	unresponsive	-1.3048	0	0.187008	0.737986	unresponsive
chr6_138982551_138983051	-1.49932	0	always_inactive	-1.55442	0	-0.169337	0.812269	unresponsive	-1.66663	0	-0.194676	0.535964	unresponsive	-1.78105	0	-0.136269	0.530166	unresponsive	-1.56211	0	-0.0647614	0.86016	unresponsive	-1.53961	0	-0.0256751	0.999087	unresponsive	-1.63911	0	-0.07972	0.767254	unresponsive	-1.43889	0	0.0548356	0.737986	unresponsive
chr12_121538168_121538668	-1.49932	0		-0.145407	0	1.29661	3.79288e-06	induced	-0.948187	0	0.523412	0.000104434	induced	-1.08187	0	0.563486	1.10593e-05	induced	-1.3279	0	0.164452	0.544959	unresponsive	-1.28322	0	0.233538	0.650867	unresponsive	-1.59812	0	-0.000178018	0.999855	unresponsive	-1.29009	0	0.208333	0.37884	unresponsive
chr2_61411209_61411709	-1.49924	0	always_inactive	-1.03591	0	0.351412	0.408242	unresponsive	-1.24251	0	0.227385	0.660606	unresponsive	-1.37058	0	0.274747	0.366408	unresponsive	-1.5401	0	-0.035337	0.590746	unresponsive	-1.13453	0	0.381838	0.711062	unresponsive	-1.40037	0	0.187064	0.767254	unresponsive	-1.15678	0	0.366803	0.737986	unresponsive
chr22_21837422_21837922	-1.49912	0	always_inactive	-1.31551	0	0.12157	0.811402	unresponsive	-1.55955	0	-0.0883094	0.794227	unresponsive	-1.75369	0	-0.108441	0.562233	unresponsive	-1.37753	0	0.125112	0.657597	unresponsive	-1.43634	0	0.0768385	0.999087	unresponsive	-1.5504	0	0.0361608	0.944381	unresponsive	-1.6013	0	-0.117778	0.735108	unresponsive
chr2_160039848_160040348	-1.4991	0	always_inactive	-1.31107	0	0.0866576	0.852625	unresponsive	-1.23199	0	0.239782	0.451103	unresponsive	-1.49819	0	0.144575	0.565107	unresponsive	-1.25133	0	0.256261	0.449346	unresponsive	-1.26756	0	0.244853	0.879486	unresponsive	-1.44636	0	0.112944	0.767254	unresponsive	-1.48031	0	0.0253143	0.737986	unresponsive
chr6_56805316_56805816	-1.49907	0	always_inactive	-1.0286	0	0.311609	0.734866	unresponsive	-1.39609	0	0.0763635	0.882114	unresponsive	-1.80585	0	-0.15948	0.547372	unresponsive	-1.56163	0	-0.0630168	0.886529	unresponsive	-1.36085	0	0.145457	0.994485	unresponsive	-1.66095	0	-0.0928387	0.767254	unresponsive	-1.14921	0	0.339323	0.737986	unresponsive
chr6_89375568_89376068	-1.49894	0	always_inactive	-1.12221	0	0.260379	0.420175	unresponsive	-1.29151	0	0.178053	0.527291	unresponsive	-1.5462	0	0.0980508	0.648615	unresponsive	-1.48136	0	0.00549156	0.990434	unresponsive	-1.49805	0	0.0146354	0.999534	unresponsive	-1.71453	0	-0.138985	0.724466	unresponsive	-1.43263	0	0.0652528	0.737986	unresponsive
chr10_128537027_128537527	-1.4989	0	always_inactive	-1.31415	0	0.0747225	0.908767	unresponsive	-1.51958	0	-0.0468759	0.930456	unresponsive	-2.05188	0	-0.409274	0.0394429	unresponsive	-1.33259	0	0.160809	0.621008	unresponsive	-1.49686	0	0.0148381	0.999638	unresponsive	-1.72092	0	-0.139877	0.767254	unresponsive	-1.29174	0	0.187583	0.737986	unresponsive
chr7_35029191_35029691	-1.49887	0	always_inactive	-1.14825	0	0.22114	0.732667	unresponsive	-1.48897	0	-0.0189326	0.977511	unresponsive	-1.84354	0	-0.20455	0.471898	unresponsive	-1.65642	0	-0.166498	0.590746	unresponsive	-1.45352	0	0.0566006	0.999087	unresponsive	-1.46333	0	0.0890817	0.767254	unresponsive	-1.50406	0	-0.00500532	0.737986	unresponsive
chr18_58241658_58242158	-1.49883	0		-0.719034	0	0.692627	0.00181038	induced	-1.34071	0	0.130945	0.744509	unresponsive	-1.36682	0	0.276709	0.182672	unresponsive	-1.50604	0	-0.0179275	0.971483	unresponsive	-1.44854	0	0.0640089	0.999087	unresponsive	-1.38788	0	0.191429	0.767254	unresponsive	-1.06629	0	0.458358	0.737986	unresponsive
chr10_58650459_58650959	-1.49881	0	always_inactive	-1.07962	0	0.260598	0.671577	unresponsive	-1.36201	0	0.109155	0.768579	unresponsive	-1.82712	0	-0.181715	0.37142	unresponsive	-1.63635	0	-0.139362	0.668876	unresponsive	-1.39889	0	0.116472	0.994706	unresponsive	-1.82473	0	-0.274038	0.373385	unresponsive	-1.34331	0	0.166671	0.625307	unresponsive
chr22_36349709_36350209	-1.49879	0	always_inactive	-1.35857	0	0.0352819	0.962729	unresponsive	-1.28765	0	0.186319	0.777689	unresponsive	-1.72766	0	-0.081511	0.84716	unresponsive	-1.87265	0	-0.37593	0.590746	unresponsive	-1.51211	0	0.00472107	0.999864	unresponsive	-1.57562	0	-0.00757688	0.767254	unresponsive	-1.28482	0	0.259975	0.737986	unresponsive
chr10_101503934_101504434	-1.49879	0	always_inactive	-1.00076	0	0.418442	0.178585	unresponsive	-1.35088	0	0.119506	0.776259	unresponsive	-1.77828	0	-0.134464	0.590843	unresponsive	-1.3645	0	0.13423	0.705215	unresponsive	-1.23716	0	0.276541	0.802595	unresponsive	-1.62231	0	-0.067829	0.767254	unresponsive	-1.46342	0	0.0600474	0.737986	unresponsive
chr14_31000832_31001332	-1.49869	0	always_inactive	-1.28422	0	0.132359	0.782691	unresponsive	-1.44999	0	0.0241912	0.968532	unresponsive	-1.54089	0	0.10578	0.68319	unresponsive	-1.37203	0	0.125289	0.735427	unresponsive	-1.52712	0	-0.0157266	0.999636	unresponsive	-1.67176	0	-0.105628	0.767254	unresponsive	-1.47993	0	0.020549	0.737986	unresponsive
chr6_53119537_53120037	-1.49862	0	always_inactive	-1.17618	0	0.253719	0.420283	unresponsive	-1.49503	0	-0.0261879	0.946129	unresponsive	-1.76343	0	-0.120118	0.468907	unresponsive	-1.31241	0	0.186182	0.376068	unresponsive	-1.4292	0	0.0857044	0.996024	unresponsive	-1.63707	0	-0.0491804	0.903004	unresponsive	-1.4834	0	0.0176235	0.969599	unresponsive
chr9_1463126_1463626	-1.4986	0	always_inactive	-1.06662	0	0.329526	0.252616	unresponsive	-1.41414	0	0.0577516	0.903157	unresponsive	-1.70705	0	-0.0641668	0.80043	unresponsive	-1.21007	0	0.286839	0.315176	unresponsive	-1.49894	0	0.0157673	0.999534	unresponsive	-1.51499	0	0.0503439	0.767254	unresponsive	-1.38407	0	0.0902759	0.737986	unresponsive
chr1_48081438_48081938	-1.49858	0	always_inactive	-1.07007	0	0.329849	0.369349	unresponsive	-1.69837	0	-0.229001	0.621331	unresponsive	-1.96755	0	-0.319902	0.273116	unresponsive	-1.86028	0	-0.370645	0.590746	unresponsive	-1.34856	0	0.162173	0.991827	unresponsive	-1.65012	0	-0.0358252	0.767254	unresponsive	-1.77314	0	-0.277825	0.737986	unresponsive
chr2_108609400_108609900	-1.4985	0	always_inactive	-1.08137	0	0.310007	0.673814	unresponsive	-1.01505	0	0.456691	0.407946	unresponsive	-1.65935	0	-0.0126589	0.983329	unresponsive	-1.48502	0	0.0126049	0.590746	unresponsive	-1.32632	0	0.184073	0.999087	unresponsive	-1.89765	0	-0.336453	0.767254	unresponsive	-1.35767	0	0.168094	0.737986	unresponsive
chr12_15175198_15175698	-1.49849	0	always_inactive	-1.41998	0	-0.013888	0.980025	unresponsive	-1.28902	0	0.183478	0.523878	unresponsive	-1.33698	0	0.307917	0.0659304	unresponsive	-1.49521	0	0.000104017	0.999767	unresponsive	-1.26084	0	0.251568	0.733658	unresponsive	-1.6113	0	-0.0169528	0.978718	unresponsive	-1.36392	0	0.106099	0.801435	unresponsive
chr2_45814302_45814802	-1.49839	0		-0.441058	0	0.952221	1.62416e-05	induced	-1.01223	0	0.45838	0.0160981	unresponsive	-1.43793	0	0.207317	0.299261	unresponsive	-1.39439	0	0.107921	0.774805	unresponsive	-1.23558	0	0.283368	0.663857	unresponsive	-1.60688	0	-0.00664757	0.993023	unresponsive	-1.26717	0	0.23609	0.737986	unresponsive
chr6_82257530_82258030	-1.49837	0	always_inactive	-1.43616	0	-0.00435579	0.995844	unresponsive	-1.32951	0	0.148065	0.820376	unresponsive	-1.32086	0	0.323444	0.276737	unresponsive	-1.27028	0	0.229326	0.590746	unresponsive	-1.00838	0	0.503576	0.347436	unresponsive	-1.26357	0	0.319753	0.767254	unresponsive	-1.3386	0	0.159612	0.737986	unresponsive
chr15_77416881_77417381	-1.49829	0	always_inactive	-1.03496	0	0.306543	0.698277	unresponsive	-1.28122	0	0.192141	0.750505	unresponsive	-1.61528	0	0.0286856	0.947899	unresponsive	-1.46157	0	0.0343096	0.590746	unresponsive	-1.5394	0	-0.026876	0.999497	unresponsive	-1.44596	0	0.0862148	0.767254	unresponsive	-1.58879	0	-0.1074	0.737986	unresponsive
chr6_36226954_36227454	-1.4982	0	always_inactive	-1.17751	0	0.183675	0.763747	unresponsive	-1.19004	0	0.282172	0.191513	unresponsive	-1.70674	0	-0.0628465	0.784503	unresponsive	-1.46007	0	0.0325332	0.934551	unresponsive	-1.37908	0	0.134115	0.981958	unresponsive	-1.66216	0	-0.0841823	0.857236	unresponsive	-1.38204	0	0.117789	0.737986	unresponsive
chr2_25698475_25698975	-1.49818	0		-0.577778	0	0.845085	0.00100401	induced	-1.31431	0	0.156031	0.707786	unresponsive	-1.53485	0	0.109035	0.681769	unresponsive	-1.80216	0	-0.321052	0.447727	unresponsive	-1.35505	0	0.154548	0.987573	unresponsive	-1.9837	0	-0.40435	0.767254	unresponsive	-1.5881	0	-0.112647	0.737986	unresponsive
chr1_231590174_231590674	-1.49814	0	always_inactive	-1.00145	0	0.417205	0.420041	unresponsive	-1.24119	0	0.228193	0.733777	unresponsive	-1.46344	0	0.179496	0.666757	unresponsive	-1.49647	0	0.00310116	0.590746	unresponsive	-1.06666	0	0.433043	0.815697	unresponsive	-1.57585	0	-0.0328079	0.767254	unresponsive	-1.23774	0	0.257185	0.737986	unresponsive
chr7_121022546_121023046	-1.49811	0	always_inactive	-1.28292	0	0.121776	0.750124	unresponsive	-1.49133	0	-0.0218114	0.966303	unresponsive	-1.77709	0	-0.13639	0.53291	unresponsive	-1.17848	0	0.313889	0.227247	unresponsive	-1.45301	0	0.0601521	0.999087	unresponsive	-1.58358	0	-0.00858272	0.990111	unresponsive	-1.41222	0	0.0816374	0.737986	unresponsive
chr17_29919290_29919790	-1.49804	0	always_inactive	-1.03518	0	0.366654	0.247466	unresponsive	-1.46625	0	0.00618371	0.992868	unresponsive	-1.58114	0	0.063582	0.832913	unresponsive	-1.07528	0	0.419944	0.145755	unresponsive	-1.35769	0	0.154399	0.988598	unresponsive	-1.39984	0	0.191082	0.767254	unresponsive	-1.11302	0	0.383172	0.737986	unresponsive
chr4_108982208_108982708	-1.49802	0	always_inactive	-1.25528	0	0.154877	0.745833	unresponsive	-1.47756	0	-0.00671887	0.99256	unresponsive	-1.84564	0	-0.1996	0.495899	unresponsive	-1.3292	0	0.168275	0.590746	unresponsive	-1.33305	0	0.1769	0.984374	unresponsive	-1.54137	0	0.0219304	0.767254	unresponsive	-1.62731	0	-0.152132	0.737986	unresponsive
chr17_46110043_46110543	-1.49778	0	always_inactive	-1.16922	0	0.216688	0.652445	unresponsive	-1.36426	0	0.106645	0.830594	unresponsive	-1.94525	0	-0.300595	0.235512	unresponsive	-1.43424	0	0.058812	0.903949	unresponsive	-1.48307	0	0.0276962	0.999087	unresponsive	-1.72455	0	-0.170753	0.767254	unresponsive	-1.32431	0	0.180177	0.737986	unresponsive
chr17_58679612_58680112	-1.49773	0	always_inactive	-1.5101	0	-0.134275	0.837707	unresponsive	-1.27719	0	0.194759	0.717407	unresponsive	-1.29758	0	0.345595	0.217425	unresponsive	-1.58092	0	-0.0800441	0.590746	unresponsive	-1.44079	0	0.0773291	0.999087	unresponsive	-1.58632	0	-0.00228706	0.767254	unresponsive	-1.40623	0	0.0964531	0.737986	unresponsive
chr5_73370951_73371451	-1.4977	0	always_inactive	-1.15999	0	0.21298	0.665949	unresponsive	-1.39142	0	0.0794383	0.844111	unresponsive	-1.4576	0	0.187282	0.336773	unresponsive	-1.571	0	-0.0811818	0.832698	unresponsive	-1.26773	0	0.24815	0.730724	unresponsive	-1.72895	0	-0.143443	0.767254	unresponsive	-1.30214	0	0.179276	0.737986	unresponsive
chr10_117370848_117371348	-1.49762	0	always_inactive	-1.31224	0	0.0934579	0.848374	unresponsive	-1.32354	0	0.147248	0.750355	unresponsive	-1.5341	0	0.111738	0.693601	unresponsive	-1.25279	0	0.25062	0.478627	unresponsive	-1.6257	0	-0.108543	0.999087	unresponsive	-1.64452	0	-0.0627297	0.767254	unresponsive	-1.24893	0	0.265207	0.737986	unresponsive
chr17_48243998_48244498	-1.49752	0	always_inactive	-1.25338	0	0.0982389	0.892738	unresponsive	-1.27167	0	0.197042	0.380198	unresponsive	-1.80906	0	-0.166936	0.340076	unresponsive	-1.8161	0	-0.318471	0.173669	unresponsive	-1.45907	0	0.0591662	0.999087	unresponsive	-1.46785	0	0.12946	0.708127	unresponsive	-1.28034	0	0.163691	0.660852	unresponsive
chr2_58535307_58535807	-1.49744	0	always_inactive	-1.23633	0	0.170749	0.667553	unresponsive	-1.43362	0	0.0359263	0.950783	unresponsive	-1.62081	0	0.0207302	0.946939	unresponsive	-1.25463	0	0.240813	0.448218	unresponsive	-1.54106	0	-0.0216056	0.999465	unresponsive	-1.64779	0	-0.0856427	0.767254	unresponsive	-1.22537	0	0.266287	0.737986	unresponsive
chr2_43219313_43219813	-1.49728	0		-0.550827	0	0.901797	0.00775223	induced	-1.08034	0	0.387998	0.0381614	unresponsive	-1.03212	0	0.611573	7.37614e-05	induced	-1.25569	0	0.23734	0.398185	unresponsive	-1.39857	0	0.115682	0.998125	unresponsive	-1.30696	0	0.29754	0.274334	unresponsive	-1.51427	0	-0.0174321	0.976878	unresponsive
chr15_33089991_33090491	-1.49723	0	always_inactive	-1.15067	0	0.237676	0.355369	unresponsive	-1.52195	0	-0.0536862	0.891518	unresponsive	-1.84681	0	-0.206622	0.228395	unresponsive	-1.72347	0	-0.229505	0.351599	unresponsive	-1.35644	0	0.15672	0.958845	unresponsive	-1.69532	0	-0.131455	0.673529	unresponsive	-1.33777	0	0.14621	0.590536	unresponsive
chr5_36928224_36928724	-1.49721	0	always_inactive	-1.49102	0	-0.114496	0.874812	unresponsive	-1.58196	0	-0.114807	0.830321	unresponsive	-2.02408	0	-0.378466	0.134882	unresponsive	-1.29051	0	0.206455	0.559533	unresponsive	-1.27361	0	0.23397	0.931331	unresponsive	-1.55933	0	-0.00617198	0.767254	unresponsive	-1.29939	0	0.201403	0.737986	unresponsive
chr15_98835297_98835797	-1.49718	0		-0.689296	0	0.713178	0.000433358	induced	-1.32826	0	0.146519	0.728155	unresponsive	-1.65153	0	-0.0114803	0.97019	unresponsive	-1.35249	0	0.143497	0.68275	unresponsive	-1.39868	0	0.114794	0.99761	unresponsive	-1.48112	0	0.107603	0.767254	unresponsive	-1.25471	0	0.256184	0.737986	unresponsive
chr21_42468187_42468640	-1.4971	0	always_inactive	-1.30313	0	0.0940929	0.878535	unresponsive	-1.05216	0	0.417928	0.243655	unresponsive	-1.42913	0	0.216162	0.494895	unresponsive	-1.38696	0	0.108868	0.590746	unresponsive	-1.24388	0	0.263646	0.944281	unresponsive	-1.14489	0	0.432177	0.767254	unresponsive	-1.13051	0	0.358157	0.737986	unresponsive
chr1_180692074_180692574	-1.49697	0	always_inactive	-1.18564	0	0.169374	0.85702	unresponsive	-1.40371	0	0.0678935	0.930158	unresponsive	-1.53376	0	0.108792	0.745987	unresponsive	-1.56556	0	-0.0799513	0.590746	unresponsive	-1.4828	0	0.0264009	0.999465	unresponsive	-1.66839	0	-0.0916782	0.767254	unresponsive	-1.27889	0	0.224854	0.737986	unresponsive
chr19_43425905_43426362	-1.49679	0	always_inactive	-1.14092	0	0.258908	0.302358	unresponsive	-1.49662	0	-0.0262028	0.955839	unresponsive	-1.78187	0	-0.138415	0.491812	unresponsive	-1.58295	0	-0.0962989	0.800768	unresponsive	-1.52659	0	-0.0143105	0.999534	unresponsive	-1.86348	0	-0.285491	0.262972	unresponsive	-1.33603	0	0.161643	0.737986	unresponsive
chr2_231680674_231681174	-1.49679	0		-1.29935	0	0.136237	0.854438	unresponsive	-0.910838	0	0.554347	0.0232738	unresponsive	-0.338566	0	1.30527	3.43453e-15	induced	-1.19158	0	0.302709	0.364677	unresponsive	-1.51475	0	0.00546523	0.999864	unresponsive	-1.28983	0	0.301692	0.767254	unresponsive	-1.43998	0	0.0540328	0.737986	unresponsive
chr1_87852915_87853415	-1.49671	0		-0.615334	0	0.78284	0.00207466	induced	-1.11586	0	0.353319	0.227886	unresponsive	-1.35355	0	0.28697	0.223038	unresponsive	-1.26575	0	0.228354	0.511305	unresponsive	-1.43829	0	0.0737449	0.999087	unresponsive	-1.50475	0	0.0604329	0.767254	unresponsive	-1.12985	0	0.343023	0.737986	unresponsive
chr11_19785042_19785542	-1.49667	0		-0.792462	0	0.623916	0.0216849	unresponsive	-1.31404	0	0.1569	0.572722	unresponsive	-1.26315	0	0.380888	0.0097563	induced	-1.29541	0	0.199295	0.4039	unresponsive	-1.35936	0	0.151752	0.947574	unresponsive	-1.37948	0	0.17569	0.553505	unresponsive	-1.13552	0	0.387977	0.0596816	unresponsive
chr5_90546432_90546932	-1.49662	0		-0.82756	0	0.580932	0.0109062	unresponsive	-1.39854	0	0.0704957	0.882426	unresponsive	-1.57985	0	0.0642043	0.81674	unresponsive	-0.882975	0	0.621748	0.00755963	induced	-1.30434	0	0.205556	0.929806	unresponsive	-1.71761	0	-0.144195	0.767254	unresponsive	-1.28374	0	0.216347	0.737986	unresponsive
chr15_56894272_56894772	-1.49662	0	always_inactive	-1.02759	0	0.36081	0.404462	unresponsive	-1.40795	0	0.0578187	0.924184	unresponsive	-1.76674	0	-0.123881	0.648789	unresponsive	-1.28775	0	0.201576	0.590938	unresponsive	-1.33999	0	0.173697	0.975785	unresponsive	-1.33462	0	0.231141	0.767254	unresponsive	-1.37217	0	0.142142	0.737986	unresponsive
chr16_25050305_25050756	-1.49658	0	always_inactive	-1.1387	0	0.24244	0.688351	unresponsive	-1.4319	0	0.0412623	0.967328	unresponsive	-1.32138	0	0.323122	0.391887	unresponsive	-1.78771	0	-0.299726	0.590746	unresponsive	-1.16488	0	0.3421	0.913522	unresponsive	-1.71795	0	-0.095301	0.767254	unresponsive	-1.38706	0	0.0901014	0.737986	unresponsive
chr6_142377764_142378264	-1.49655	0	always_inactive	-1.33494	0	0.048215	0.921962	unresponsive	-1.5446	0	-0.0769644	0.836886	unresponsive	-1.65329	0	-0.0143023	0.95584	unresponsive	-1.48873	0	0.00707104	0.985209	unresponsive	-1.55999	0	-0.0446864	0.999087	unresponsive	-1.49008	0	0.0729191	0.872739	unresponsive	-1.32254	0	0.16077	0.585889	unresponsive
chr2_98037923_98038379	-1.4965	0	always_inactive	-1.0207	0	0.355286	0.382347	unresponsive	-1.44985	0	0.0178274	0.980499	unresponsive	-1.61444	0	0.0314052	0.929938	unresponsive	-1.5568	0	-0.0621423	0.590746	unresponsive	-1.4805	0	0.0349152	0.999087	unresponsive	-1.68118	0	-0.103874	0.767254	unresponsive	-1.30273	0	0.212761	0.737986	unresponsive
chr2_111143375_111143853	-1.49647	0		-0.668131	0	0.728679	0.00305856	induced	-1.27588	0	0.190845	0.619046	unresponsive	-1.84359	0	-0.202411	0.427362	unresponsive	-1.59157	0	-0.10407	0.817617	unresponsive	-1.56154	0	-0.048882	0.999087	unresponsive	-1.72098	0	-0.147528	0.767254	unresponsive	-1.28244	0	0.210451	0.737986	unresponsive
chr5_139247851_139248351	-1.49643	0		-0.505768	0	0.895656	0.000181363	induced	-1.08761	0	0.381792	0.200751	unresponsive	-1.20244	0	0.439835	0.0401351	unresponsive	-1.22969	0	0.265349	0.590746	unresponsive	-1.09603	0	0.411199	0.403583	unresponsive	-1.52716	0	0.054185	0.767254	unresponsive	-0.957963	0	0.527369	0.737986	unresponsive
chr8_79828305_79828805	-1.49643	0	always_inactive	-1.0283	0	0.393484	0.304055	unresponsive	-1.23718	0	0.233002	0.401762	unresponsive	-1.77766	0	-0.136599	0.554134	unresponsive	-1.39016	0	0.103397	0.770311	unresponsive	-1.46884	0	0.0409507	0.999087	unresponsive	-1.61125	0	-0.0360361	0.954192	unresponsive	-1.39291	0	0.106527	0.808835	unresponsive
chr6_84448821_84449321	-1.4964	0	always_inactive	-1.07202	0	0.326176	0.234196	unresponsive	-1.3662	0	0.102969	0.803581	unresponsive	-1.83077	0	-0.190254	0.394812	unresponsive	-1.07318	0	0.429266	0.0855299	unresponsive	-1.39447	0	0.116971	0.995891	unresponsive	-1.49631	0	0.0543637	0.767254	unresponsive	-1.20722	0	0.257474	0.737986	unresponsive
chr6_53827298_53827798	-1.49638	0	always_inactive	-1.1778	0	0.244099	0.519989	unresponsive	-1.39118	0	0.0740854	0.890569	unresponsive	-1.54203	0	0.103033	0.686867	unresponsive	-1.15096	0	0.351037	0.224626	unresponsive	-1.45765	0	0.0541012	0.999087	unresponsive	-1.4814	0	0.100262	0.767254	unresponsive	-1.3104	0	0.17241	0.737986	unresponsive
chr10_24350525_24351025	-1.49636	0	always_inactive	-1.5506	0	-0.168084	0.695342	unresponsive	-1.24841	0	0.220606	0.519772	unresponsive	-1.60369	0	0.0404698	0.894952	unresponsive	-1.55884	0	-0.061276	0.889955	unresponsive	-1.58412	0	-0.0703358	0.999087	unresponsive	-1.63675	0	-0.0723384	0.767254	unresponsive	-1.44109	0	0.0415965	0.737986	unresponsive
chr9_14361161_14361661	-1.49632	0		-0.594175	0	0.80029	0.00289732	induced	-1.05777	0	0.411363	0.124184	unresponsive	-1.15363	0	0.489112	0.0153664	unresponsive	-1.41909	0	0.0820495	0.883648	unresponsive	-1.2936	0	0.216567	0.939101	unresponsive	-1.43436	0	0.147876	0.767254	unresponsive	-1.2964	0	0.191448	0.737986	unresponsive
chr11_88188449_88188949	-1.49624	0	always_inactive	-1.2975	0	0.0360139	0.968292	unresponsive	-1.23821	0	0.227933	0.526192	unresponsive	-1.15688	0	0.486603	0.0115407	unresponsive	-1.43676	0	0.0567687	0.903556	unresponsive	-1.37252	0	0.144871	0.991587	unresponsive	-1.43689	0	0.14191	0.767254	unresponsive	-1.4846	0	0.035688	0.737986	unresponsive
chr5_107564180_107564680	-1.49621	0	always_inactive	-1.01051	0	0.362527	0.247026	unresponsive	-1.48026	0	-0.012637	0.981145	unresponsive	-1.63223	0	0.0128458	0.9629	unresponsive	-1.38154	0	0.118878	0.714095	unresponsive	-1.55621	0	-0.0475607	0.999087	unresponsive	-1.64755	0	-0.0781147	0.870486	unresponsive	-1.45155	0	0.0596715	0.737986	unresponsive
chr17_62828139_62828639	-1.49605	0	always_inactive	-1.17287	0	0.169022	0.826627	unresponsive	-1.17146	0	0.297469	0.292357	unresponsive	-1.66086	0	-0.0216154	0.94823	unresponsive	-1.27511	0	0.221545	0.491645	unresponsive	-1.46237	0	0.0444091	0.999087	unresponsive	-1.56131	0	0.0132431	0.767254	unresponsive	-1.3055	0	0.206722	0.737986	unresponsive
chr11_76889318_76889818	-1.49598	0	always_inactive	-1.23624	0	0.128485	0.82672	unresponsive	-1.51689	0	-0.0478063	0.926604	unresponsive	-1.78021	0	-0.138878	0.571628	unresponsive	-1.16886	0	0.325252	0.211298	unresponsive	-1.41138	0	0.106374	0.999087	unresponsive	-1.25693	0	0.288868	0.767254	unresponsive	-1.08855	0	0.396562	0.737986	unresponsive
chr15_90407818_90408318	-1.49595	0	always_inactive	-1.05386	0	0.318509	0.538632	unresponsive	-1.42544	0	0.0418164	0.947812	unresponsive	-1.67542	0	-0.0336138	0.922596	unresponsive	-1.46368	0	0.0301847	0.953092	unresponsive	-1.47725	0	0.0309822	0.999087	unresponsive	-1.46858	0	0.117996	0.767254	unresponsive	-1.39242	0	0.131555	0.737986	unresponsive
chr4_113636842_113637342	-1.49595	0	always_inactive	-1.28964	0	0.101339	0.805427	unresponsive	-1.69873	0	-0.229689	0.437754	unresponsive	-1.76182	0	-0.118276	0.605749	unresponsive	-1.29663	0	0.197777	0.52483	unresponsive	-1.47703	0	0.0311094	0.999087	unresponsive	-1.56309	0	0.00850879	0.767254	unresponsive	-1.40444	0	0.0647958	0.737986	unresponsive
chr12_89824897_89825397	-1.4958	0	always_inactive	-1.0715	0	0.299788	0.655759	unresponsive	-1.20082	0	0.268221	0.320148	unresponsive	-1.59593	0	0.0484719	0.860517	unresponsive	-1.2831	0	0.219915	0.511634	unresponsive	-1.3646	0	0.147124	0.985895	unresponsive	-1.58385	0	-0.0144597	0.767254	unresponsive	-1.2837	0	0.192574	0.737986	unresponsive
chr17_29011157_29011657	-1.49575	0		-0.232627	0	1.16888	3.61147e-11	induced	-1.38834	0	0.0798563	0.863406	unresponsive	-1.2264	0	0.415128	0.0253461	unresponsive	-1.4495	0	0.0429902	0.917758	unresponsive	-1.52793	0	-0.0167545	0.999497	unresponsive	-1.79939	0	-0.209521	0.767254	unresponsive	-1.41535	0	0.0858267	0.737986	unresponsive
chr1_228086737_228087237	-1.49575	0		-0.623358	0	0.779274	0.0041194	induced	-1.25998	0	0.208223	0.605574	unresponsive	-1.6926	0	-0.0484878	0.884926	unresponsive	-1.30763	0	0.186869	0.590746	unresponsive	-1.50275	0	0.00817439	0.999638	unresponsive	-1.74111	0	-0.171924	0.767254	unresponsive	-1.39043	0	0.0853409	0.737986	unresponsive
chr13_48281867_48282367	-1.49573	0		-0.719384	0	0.679112	0.00103959	induced	-1.30065	0	0.168762	0.507574	unresponsive	-1.77315	0	-0.129612	0.497829	unresponsive	-1.36299	0	0.123096	0.712709	unresponsive	-1.37405	0	0.139698	0.982629	unresponsive	-1.4738	0	0.110252	0.771598	unresponsive	-1.14203	0	0.349046	0.065461	unresponsive
chr13_35499493_35499969	-1.49571	0	always_inactive	-1.43182	0	-0.0948862	0.906348	unresponsive	-1.24334	0	0.225544	0.398092	unresponsive	-1.80219	0	-0.16095	0.450324	unresponsive	-1.67127	0	-0.18612	0.581468	unresponsive	-1.33721	0	0.174992	0.949444	unresponsive	-1.635	0	-0.0500476	0.926593	unresponsive	-1.49927	0	0.0173464	0.737986	unresponsive
chr9_20994828_20995328	-1.4957	0	always_inactive	-1.1496	0	0.22477	0.6575	unresponsive	-1.53404	0	-0.0671878	0.924783	unresponsive	-1.31922	0	0.322042	0.238937	unresponsive	-1.27726	0	0.224245	0.590746	unresponsive	-1.66046	0	-0.148659	0.998808	unresponsive	-1.3445	0	0.219691	0.767254	unresponsive	-1.76355	0	-0.299484	0.737986	unresponsive
chr3_124292184_124292684	-1.49568	0		-0.636856	0	0.750542	0.000181341	induced	-1.43704	0	0.0297234	0.953812	unresponsive	-1.72837	0	-0.0881084	0.739704	unresponsive	-1.2242	0	0.275487	0.302292	unresponsive	-1.4706	0	0.0428076	0.999087	unresponsive	-1.95654	0	-0.381236	0.767254	unresponsive	-1.27412	0	0.223129	0.737986	unresponsive
chr1_214540277_214540734	-1.49565	0	always_inactive	-1.05129	0	0.291556	0.638096	unresponsive	-1.51725	0	-0.0481467	0.937973	unresponsive	-1.78501	0	-0.145662	0.599918	unresponsive	-1.76389	0	-0.27123	0.507772	unresponsive	-1.47551	0	0.032083	0.999087	unresponsive	-1.7932	0	-0.242068	0.767254	unresponsive	-1.61691	0	-0.110848	0.737986	unresponsive
chr12_121538218_121538691	-1.49563	0		-0.146905	0	1.29061	2.70159e-06	induced	-0.958424	0	0.509346	0.000118067	induced	-1.09272	0	0.549172	9.6355e-06	induced	-1.33521	0	0.153079	0.574214	unresponsive	-1.27772	0	0.234539	0.617895	unresponsive	-1.59101	0	0.00360696	0.995403	unresponsive	-1.29308	0	0.200965	0.3882	unresponsive
chr9_94913902_94914402	-1.49551	0	always_inactive	-1.00716	0	0.382841	0.23881	unresponsive	-1.4025	0	0.0619237	0.911163	unresponsive	-1.64885	0	-0.00391464	0.990642	unresponsive	-1.36134	0	0.137588	0.699489	unresponsive	-1.39122	0	0.118725	0.997841	unresponsive	-1.70039	0	-0.0946577	0.767254	unresponsive	-1.38679	0	0.11467	0.737986	unresponsive
chr1_28056248_28056748	-1.49546	0	always_inactive	-1.44047	0	-0.0264492	0.962005	unresponsive	-1.44755	0	0.0192105	0.975233	unresponsive	-1.96988	0	-0.327828	0.163015	unresponsive	-1.27366	0	0.227188	0.479646	unresponsive	-1.54792	0	-0.0337541	0.999087	unresponsive	-1.58254	0	0.0015704	0.767254	unresponsive	-1.32412	0	0.168367	0.737986	unresponsive
chrX_120242587_120243087	-1.4954	0	always_inactive	-1.09991	0	0.315369	0.455621	unresponsive	-1.39427	0	0.0707833	0.917891	unresponsive	-1.83513	0	-0.19513	0.520731	unresponsive	-1.35095	0	0.141948	0.590746	unresponsive	-1.37762	0	0.135817	0.998737	unresponsive	-1.4968	0	0.0685845	0.767254	unresponsive	-1.4022	0	0.0659957	0.737986	unresponsive
chr6_152068467_152068967	-1.4954	0	always_inactive	-1.30551	0	0.0570517	0.923735	unresponsive	-1.3035	0	0.163018	0.644573	unresponsive	-1.83646	0	-0.194737	0.346199	unresponsive	-1.73874	0	-0.251192	0.430244	unresponsive	-1.31619	0	0.191949	0.944672	unresponsive	-1.84175	0	-0.270134	0.767254	unresponsive	-1.39457	0	0.11645	0.737986	unresponsive
chr5_43156058_43156558	-1.49538	0		-1.18119	0	0.220618	0.46178	unresponsive	-1.489	0	-0.020633	0.969231	unresponsive	-1.08568	0	0.552948	0.000533424	induced	-0.721255	0	0.769572	1.48631e-05	induced	-1.25642	0	0.252095	0.789925	unresponsive	-0.823479	0	0.736863	3.13883e-06	induced	-1.45289	0	0.0452466	0.737986	unresponsive
chr6_5312887_5313387	-1.4953	0	always_inactive	-1.12832	0	0.219852	0.732802	unresponsive	-1.45408	0	0.0119757	0.986516	unresponsive	-1.58885	0	0.0552322	0.865429	unresponsive	-1.664	0	-0.171282	0.69975	unresponsive	-1.44863	0	0.0640277	0.999087	unresponsive	-1.86094	0	-0.289695	0.767254	unresponsive	-1.64368	0	-0.138307	0.737986	unresponsive
chr11_57779339_57779839	-1.49527	0		-0.564782	0	0.840424	2.19618e-08	induced	-1.57731	0	-0.109257	0.738896	unresponsive	-1.80892	0	-0.166358	0.344995	unresponsive	-1.48402	0	0.00417274	0.991534	unresponsive	-1.37152	0	0.132884	0.979077	unresponsive	-1.55062	0	0.0473724	0.924895	unresponsive	-1.36016	0	0.122778	0.705877	unresponsive
chr6_89375418_89375918	-1.49522	0	always_inactive	-1.14797	0	0.236193	0.474813	unresponsive	-1.30169	0	0.164434	0.623609	unresponsive	-1.63202	0	0.0066898	0.981527	unresponsive	-1.51897	0	-0.0313867	0.943443	unresponsive	-1.48264	0	0.0282056	0.999087	unresponsive	-1.7062	0	-0.14599	0.767254	unresponsive	-1.49591	0	-0.00350937	0.737986	unresponsive
chr18_59660352_59660852	-1.49512	0	always_inactive	-1.45696	0	-0.122701	0.870542	unresponsive	-1.63162	0	-0.162992	0.697397	unresponsive	-1.66768	0	-0.0262016	0.930312	unresponsive	-1.59153	0	-0.0973782	0.804827	unresponsive	-1.40079	0	0.106361	0.999087	unresponsive	-1.55028	0	0.01819	0.767254	unresponsive	-1.3703	0	0.105994	0.737986	unresponsive
chr7_74371736_74372236	-1.4951	0		-0.285922	0	1.12869	3.71998e-05	induced	-0.903132	0	0.566347	0.0271082	unresponsive	-1.11292	0	0.528587	0.0143844	unresponsive	-1.49449	0	-0.00625744	0.590746	unresponsive	-1.5615	0	-0.0432993	0.999087	unresponsive	-1.84383	0	-0.259053	0.767254	unresponsive	-1.2174	0	0.236329	0.737986	unresponsive
chr2_136136896_136137396	-1.49508	0		-0.501598	0	0.88358	1.95054e-05	induced	-1.03429	0	0.431241	0.0505672	unresponsive	-1.4403	0	0.202509	0.367702	unresponsive	-1.19223	0	0.303056	0.269937	unresponsive	-1.40872	0	0.102814	0.999087	unresponsive	-1.66288	0	-0.0833042	0.767254	unresponsive	-1.19779	0	0.300213	0.737986	unresponsive
chr4_53196381_53196881	-1.49493	0	always_inactive	-1.08094	0	0.269364	0.65274	unresponsive	-1.11738	0	0.34933	0.0573672	unresponsive	-1.61797	0	0.0244287	0.921957	unresponsive	-1.58859	0	-0.102762	0.789243	unresponsive	-1.27404	0	0.235927	0.735256	unresponsive	-1.73588	0	-0.147644	0.682748	unresponsive	-1.42098	0	0.0691877	0.872897	unresponsive
chr12_27279527_27280027	-1.49491	0	always_inactive	-1.15746	0	0.205742	0.724738	unresponsive	-1.46692	0	-0.000242414	0.999743	unresponsive	-1.57256	0	0.069064	0.843209	unresponsive	-1.2257	0	0.268157	0.590746	unresponsive	-1.49452	0	0.0194887	0.999585	unresponsive	-1.67211	0	-0.0978099	0.767254	unresponsive	-1.29026	0	0.194846	0.737986	unresponsive
chr12_66860700_66861200	-1.49484	0	always_inactive	-1.09176	0	0.251665	0.761966	unresponsive	-1.3415	0	0.125763	0.867372	unresponsive	-1.75366	0	-0.11098	0.791505	unresponsive	-1.65716	0	-0.163207	0.590746	unresponsive	-1.31717	0	0.185313	0.997901	unresponsive	-1.48616	0	0.0425169	0.767254	unresponsive	-1.26715	0	0.249456	0.737986	unresponsive
chr6_79927753_79928253	-1.4948	0	always_inactive	-1.08922	0	0.270435	0.530034	unresponsive	-1.38813	0	0.0792831	0.85831	unresponsive	-1.67095	0	-0.0316914	0.910557	unresponsive	-1.06322	0	0.433385	0.0691556	unresponsive	-1.35233	0	0.157443	0.974047	unresponsive	-1.46541	0	0.107831	0.767254	unresponsive	-1.34992	0	0.137253	0.737986	unresponsive
chr5_77852990_77853490	-1.4948	0	always_inactive	-1.17148	0	0.200158	0.604112	unresponsive	-1.36258	0	0.103729	0.771412	unresponsive	-1.71715	0	-0.0722852	0.772641	unresponsive	-1.35102	0	0.141638	0.623419	unresponsive	-1.39584	0	0.111848	0.99497	unresponsive	-1.51382	0	0.0633152	0.895798	unresponsive	-1.30703	0	0.202313	0.737986	unresponsive
chr4_181859492_181859992	-1.49459	0	always_inactive	-1.1561	0	0.248298	0.471572	unresponsive	-1.53805	0	-0.0719977	0.881584	unresponsive	-1.97651	0	-0.337178	0.11156	unresponsive	-1.07516	0	0.418261	0.0807817	unresponsive	-1.57911	0	-0.0808104	0.999087	unresponsive	-1.73216	0	-0.145407	0.767254	unresponsive	-1.38944	0	0.100215	0.737986	unresponsive
chr6_154683858_154684358	-1.49458	0		-1.30985	0	0.104447	0.808355	unresponsive	-1.46514	0	0.00223179	0.99695	unresponsive	-1.44144	0	0.197764	0.384913	unresponsive	-0.821258	0	0.677341	0.00142247	induced	-1.28606	0	0.226061	0.895059	unresponsive	-1.29696	0	0.261341	0.767254	unresponsive	-1.04954	0	0.410173	0.737986	unresponsive
chr10_12455826_12456326	-1.49456	0	always_inactive	-1.02851	0	0.360465	0.361962	unresponsive	-1.39467	0	0.075231	0.904416	unresponsive	-1.72798	0	-0.0913686	0.785709	unresponsive	-1.76345	0	-0.274748	0.590746	unresponsive	-1.7124	0	-0.199561	0.977659	unresponsive	-1.73129	0	-0.145618	0.767254	unresponsive	-1.46498	0	0.0196294	0.737986	unresponsive
chr18_51037263_51037763	-1.49454	0	always_inactive	-1.33296	0	0.0348351	0.962671	unresponsive	-1.50855	0	-0.0445084	0.935595	unresponsive	-1.79019	0	-0.155001	0.547739	unresponsive	-1.41345	0	0.0767074	0.840735	unresponsive	-1.27275	0	0.234687	0.866706	unresponsive	-1.71253	0	-0.128688	0.767254	unresponsive	-1.30254	0	0.187362	0.737986	unresponsive
chr1_224881568_224882068	-1.49442	0		-0.624599	0	0.769287	0.00241696	induced	-1.34217	0	0.123358	0.818596	unresponsive	-1.62413	0	0.0142081	0.969179	unresponsive	-1.42107	0	0.0681637	0.590746	unresponsive	-1.53713	0	-0.0290576	0.999087	unresponsive	-1.59194	0	-0.0114147	0.767254	unresponsive	-1.13088	0	0.341104	0.737986	unresponsive
chr10_15812715_15813215	-1.49436	0	always_inactive	-1.15548	0	0.248337	0.539083	unresponsive	-1.52652	0	-0.0593542	0.919263	unresponsive	-2.10919	0	-0.469021	0.0494528	unresponsive	-1.45358	0	0.048789	0.925031	unresponsive	-1.63805	0	-0.12573	0.999087	unresponsive	-1.9568	0	-0.381758	0.767254	unresponsive	-1.46873	0	0.0240152	0.737986	unresponsive
chr14_58805665_58806165	-1.49435	0	always_inactive	-1.01768	0	0.312375	0.696174	unresponsive	-1.76224	0	-0.298876	0.491117	unresponsive	-1.94528	0	-0.307535	0.317402	unresponsive	-1.60661	0	-0.117932	0.590746	unresponsive	-1.53688	0	-0.0249138	0.999465	unresponsive	-1.90167	0	-0.323337	0.767254	unresponsive	-1.53138	0	-0.0248868	0.737986	unresponsive
chr7_69657688_69658188	-1.49433	0	always_inactive	-1.22809	0	0.132806	0.834419	unresponsive	-1.37502	0	0.0917928	0.781009	unresponsive	-1.90428	0	-0.266569	0.125335	unresponsive	-1.6025	0	-0.110779	0.714096	unresponsive	-1.46305	0	0.0497352	0.999087	unresponsive	-1.64543	0	-0.0761879	0.860926	unresponsive	-1.45121	0	0.0320946	0.944358	unresponsive
chr17_76546596_76547096	-1.49426	0		-0.56571	0	0.853628	0.00175236	induced	-1.0544	0	0.411536	0.0275702	unresponsive	-1.29114	0	0.345512	0.0577087	unresponsive	-1.43475	0	0.0602547	0.869041	unresponsive	-1.38324	0	0.127526	0.987261	unresponsive	-1.74354	0	-0.165119	0.65908	unresponsive	-1.40946	0	0.0671132	0.737986	unresponsive
chr19_40755496_40755996	-1.49419	0		-0.688091	0	0.706617	0.000218315	induced	-1.3967	0	0.0671507	0.882202	unresponsive	-1.48268	0	0.158392	0.436349	unresponsive	-1.81318	0	-0.325138	0.30233	unresponsive	-1.68202	0	-0.172566	0.955214	unresponsive	-1.93759	0	-0.351403	0.767254	unresponsive	-1.44952	0	0.0425897	0.737986	unresponsive
chr10_110667915_110668415	-1.49414	0		-0.740158	0	0.664983	6.67497e-05	induced	-1.31248	0	0.154307	0.533492	unresponsive	-1.56267	0	0.0766684	0.69295	unresponsive	-1.68859	0	-0.197835	0.424495	unresponsive	-1.32672	0	0.18604	0.862974	unresponsive	-1.63941	0	-0.0625558	0.883846	unresponsive	-1.64794	0	-0.167887	0.558144	unresponsive
chr10_28410424_28410924	-1.49396	0	always_inactive	-1.04448	0	0.321351	0.480968	unresponsive	-1.35038	0	0.1162	0.787285	unresponsive	-1.63723	0	0.00390185	0.989661	unresponsive	-1.5092	0	-0.016196	0.970817	unresponsive	-1.49466	0	0.0193475	0.999465	unresponsive	-1.71247	0	-0.150282	0.767254	unresponsive	-1.60429	0	-0.0925031	0.737986	unresponsive
chrX_112851139_112851639	-1.49392	0		-0.779827	0	0.628708	0.00498146	induced	-1.39115	0	0.0770673	0.881744	unresponsive	-1.61344	0	0.0266405	0.925255	unresponsive	-1.80734	0	-0.318892	0.328908	unresponsive	-1.47126	0	0.0374077	0.999087	unresponsive	-1.8196	0	-0.242445	0.767254	unresponsive	-1.17713	0	0.308325	0.737986	unresponsive
chr7_26531807_26532307	-1.49383	0	always_inactive	-1.25031	0	0.137763	0.758828	unresponsive	-1.10442	0	0.362414	0.140535	unresponsive	-1.83476	0	-0.198049	0.441684	unresponsive	-1.14418	0	0.358198	0.240033	unresponsive	-1.52601	0	-0.0145724	0.999638	unresponsive	-1.46387	0	0.104589	0.767254	unresponsive	-1.39352	0	0.113779	0.737986	unresponsive
chr5_78522581_78523081	-1.49383	0	always_inactive	-1.01585	0	0.387857	0.373511	unresponsive	-1.57547	0	-0.104363	0.888739	unresponsive	-1.68442	0	-0.0394909	0.928194	unresponsive	-1.6022	0	-0.109736	0.590746	unresponsive	-1.45422	0	0.0517163	0.999087	unresponsive	-1.6622	0	-0.105312	0.767254	unresponsive	-1.47014	0	0.0678664	0.737986	unresponsive
chr1_26701562_26702062	-1.49378	0		-1.18712	0	0.178803	0.689019	unresponsive	-0.980748	0	0.488631	0.00218223	induced	-1.55551	0	0.085491	0.663847	unresponsive	-2.01826	0	-0.533206	0.0231309	unresponsive	-1.2663	0	0.247351	0.66008	unresponsive	-1.83143	0	-0.250629	0.311883	unresponsive	-1.17882	0	0.30318	0.189361	unresponsive
chr3_194130613_194131113	-1.49377	0		-0.0597042	0	1.33625	2.22072e-13	induced	-1.10097	0	0.364162	0.194438	unresponsive	-1.47683	0	0.165713	0.54211	unresponsive	-1.1354	0	0.359184	0.20063	unresponsive	-1.40503	0	0.0960206	0.999087	unresponsive	-1.91382	0	-0.333097	0.767254	unresponsive	-1.42906	0	0.054928	0.737986	unresponsive
chr6_114941442_114941942	-1.49377	0	always_inactive	-1.25416	0	0.120401	0.795086	unresponsive	-1.60344	0	-0.136545	0.756667	unresponsive	-1.69174	0	-0.0582407	0.84899	unresponsive	-1.54672	0	-0.0597664	0.889819	unresponsive	-1.73728	0	-0.229362	0.896591	unresponsive	-1.7173	0	-0.148341	0.767254	unresponsive	-1.63119	0	-0.149018	0.737986	unresponsive
chr1_162080341_162080841	-1.49375	0	always_inactive	-1.07858	0	0.319036	0.247008	unresponsive	-1.23154	0	0.234229	0.281487	unresponsive	-1.73718	0	-0.0959967	0.634439	unresponsive	-1.36734	0	0.12299	0.673892	unresponsive	-1.27173	0	0.235323	0.709799	unresponsive	-1.75477	0	-0.188986	0.5088	unresponsive	-1.17924	0	0.306038	0.146324	unresponsive
chrX_41110705_41111205	-1.49368	0	always_inactive	-1.11842	0	0.278703	0.473777	unresponsive	-1.38407	0	0.0800291	0.847727	unresponsive	-1.60406	0	0.0377716	0.880158	unresponsive	-1.68682	0	-0.211337	0.601856	unresponsive	-1.31552	0	0.195976	0.890557	unresponsive	-1.77231	0	-0.198154	0.541046	unresponsive	-1.43778	0	0.0351974	0.737986	unresponsive
chr15_90401822_90402322	-1.49357	0	always_inactive	-1.08512	0	0.321585	0.137962	unresponsive	-1.38821	0	0.0746454	0.839006	unresponsive	-1.93542	0	-0.29736	0.0577939	unresponsive	-1.28184	0	0.203537	0.418379	unresponsive	-1.4092	0	0.102405	0.991456	unresponsive	-1.60044	0	-0.0314183	0.947328	unresponsive	-1.23974	0	0.249028	0.216449	unresponsive
chrX_132033242_132033742	-1.49354	0	always_inactive	-1.24361	0	0.14871	0.702425	unresponsive	-1.68208	0	-0.216515	0.573236	unresponsive	-1.86084	0	-0.220533	0.361236	unresponsive	-1.76082	0	-0.27146	0.408945	unresponsive	-1.49793	0	0.0066327	0.999638	unresponsive	-1.87051	0	-0.290531	0.767254	unresponsive	-1.46539	0	0.00683738	0.737986	unresponsive
chr14_52922715_52923215	-1.49354	0	always_inactive	-1.75336	0	-0.372495	0.235148	unresponsive	-1.35114	0	0.112677	0.779105	unresponsive	-2.05307	0	-0.414723	0.033673	unresponsive	-1.37713	0	0.123541	0.731202	unresponsive	-1.37649	0	0.131937	0.988091	unresponsive	-1.50158	0	0.0346402	0.767254	unresponsive	-1.40533	0	0.0613338	0.737986	unresponsive
chr4_61540663_61541163	-1.49344	0	always_inactive	-1.14389	0	0.237212	0.725102	unresponsive	-1.20378	0	0.26206	0.625966	unresponsive	-1.31122	0	0.330877	0.308638	unresponsive	-1.51661	0	-0.0231746	0.590746	unresponsive	-1.1979	0	0.313307	0.912353	unresponsive	-1.41828	0	0.179031	0.767254	unresponsive	-1.14591	0	0.33606	0.737986	unresponsive
chr10_87667976_87668476	-1.49335	0	always_inactive	-1.43138	0	-0.0823259	0.912942	unresponsive	-1.43352	0	0.0317899	0.942355	unresponsive	-1.84536	0	-0.205397	0.250681	unresponsive	-1.18645	0	0.309815	0.167633	unresponsive	-1.53179	0	-0.0238695	0.999087	unresponsive	-1.50284	0	0.0546303	0.908058	unresponsive	-1.30044	0	0.186502	0.494099	unresponsive
chr18_62798109_62798609	-1.49335	0	always_inactive	-1.34727	0	-0.00904401	0.992201	unresponsive	-1.49653	0	-0.0343117	0.951286	unresponsive	-1.79859	0	-0.15851	0.487282	unresponsive	-1.37229	0	0.121307	0.748466	unresponsive	-1.29247	0	0.218946	0.877552	unresponsive	-1.53493	0	0.01984	0.767254	unresponsive	-1.25604	0	0.234579	0.737986	unresponsive
chr7_28085788_28086288	-1.49328	0	always_inactive	-1.14588	0	0.208457	0.743504	unresponsive	-1.31622	0	0.150232	0.69337	unresponsive	-1.8747	0	-0.235592	0.32244	unresponsive	-1.47939	0	0.0080534	0.987082	unresponsive	-1.34704	0	0.163644	0.97498	unresponsive	-1.86747	0	-0.283382	0.767254	unresponsive	-1.52049	0	-0.0427458	0.737986	unresponsive
chr17_32863976_32864476	-1.49325	0	always_inactive	-1.54965	0	-0.110431	0.883262	unresponsive	-1.263	0	0.203278	0.707882	unresponsive	-1.68325	0	-0.0464937	0.911938	unresponsive	-1.26304	0	0.233588	0.590746	unresponsive	-1.3051	0	0.19915	0.987616	unresponsive	-1.63127	0	-0.0525755	0.767254	unresponsive	-1.43877	0	0.0437341	0.737986	unresponsive
chr4_86560960_86561460	-1.49325	0	always_inactive	-1.2905	0	0.119197	0.774056	unresponsive	-1.36457	0	0.100026	0.828526	unresponsive	-1.72053	0	-0.0775369	0.790309	unresponsive	-1.46257	0	0.0299678	0.949538	unresponsive	-1.63401	0	-0.120782	0.999087	unresponsive	-1.42774	0	0.138327	0.767254	unresponsive	-1.22118	0	0.273125	0.737986	unresponsive
chr15_78453232_78453732	-1.49316	0	always_inactive	-1.01223	0	0.39353	0.0975294	unresponsive	-1.4375	0	0.0270386	0.962208	unresponsive	-1.83633	0	-0.195902	0.366282	unresponsive	-1.68867	0	-0.20226	0.540414	unresponsive	-1.51378	0	-0.00604886	0.999638	unresponsive	-1.61959	0	-0.0515813	0.767254	unresponsive	-1.3327	0	0.171407	0.737986	unresponsive
chr14_63513727_63514227	-1.49306	0	always_inactive	-1.3012	0	0.101031	0.818555	unresponsive	-1.52786	0	-0.0639851	0.888319	unresponsive	-2.05311	0	-0.417199	0.0318098	unresponsive	-1.62474	0	-0.125363	0.712468	unresponsive	-1.44398	0	0.0589016	0.999087	unresponsive	-1.61658	0	-0.0663895	0.902178	unresponsive	-1.37193	0	0.116415	0.737986	unresponsive
chr17_19642420_19642920	-1.49303	0		-0.654255	0	0.775408	0.00130279	induced	-1.53897	0	-0.0727887	0.871013	unresponsive	-1.89638	0	-0.25654	0.191213	unresponsive	-1.18246	0	0.316449	0.207515	unresponsive	-1.55368	0	-0.0429575	0.999087	unresponsive	-1.64982	0	-0.0716832	0.883264	unresponsive	-1.44139	0	0.0310874	0.737986	unresponsive
chr7_7861162_7861662	-1.49298	0	always_inactive	-1.05444	0	0.330993	0.533048	unresponsive	-1.28812	0	0.175226	0.674706	unresponsive	-1.7325	0	-0.0944774	0.742346	unresponsive	-1.42465	0	0.0730047	0.870884	unresponsive	-1.36512	0	0.138963	0.997505	unresponsive	-1.59649	0	-0.0310362	0.767254	unresponsive	-1.29533	0	0.18406	0.737986	unresponsive
chr11_19785092_19785592	-1.49292	0		-0.771456	0	0.640811	0.0149173	unresponsive	-1.31705	0	0.150081	0.595395	unresponsive	-1.25103	0	0.389085	0.00804581	induced	-1.29274	0	0.198151	0.408362	unresponsive	-1.35866	0	0.148068	0.955214	unresponsive	-1.37679	0	0.172907	0.567866	unresponsive	-1.12602	0	0.391643	0.0527439	unresponsive
chr17_61252484_61252984	-1.49275	0	always_inactive	-1.08672	0	0.308067	0.331343	unresponsive	-1.29374	0	0.171452	0.64936	unresponsive	-1.71279	0	-0.0711875	0.797754	unresponsive	-2.00737	0	-0.523661	0.085709	unresponsive	-1.43704	0	0.0673828	0.999087	unresponsive	-1.95827	0	-0.40467	0.767254	unresponsive	-1.40609	0	0.0685719	0.737986	unresponsive
chr5_78522531_78523031	-1.49275	0	always_inactive	-1.12455	0	0.282964	0.560274	unresponsive	-1.58036	0	-0.112701	0.872352	unresponsive	-1.72798	0	-0.0849428	0.834867	unresponsive	-1.55486	0	-0.0648064	0.590746	unresponsive	-1.43363	0	0.0704075	0.999087	unresponsive	-1.66793	0	-0.110847	0.767254	unresponsive	-1.48226	0	0.0563448	0.737986	unresponsive
chr5_124664510_124664993	-1.49273	0	always_inactive	-1.0841	0	0.286272	0.623242	unresponsive	-1.30143	0	0.162923	0.709233	unresponsive	-1.72733	0	-0.0877179	0.769354	unresponsive	-1.64023	0	-0.154902	0.590746	unresponsive	-1.72511	0	-0.212787	0.958845	unresponsive	-1.74135	0	-0.184139	0.767254	unresponsive	-1.2497	0	0.261674	0.737986	unresponsive
chr6_145630723_145631223	-1.4927	0	always_inactive	-1.46577	0	-0.0311847	0.97187	unresponsive	-1.56166	0	-0.0971452	0.853316	unresponsive	-1.54134	0	0.0915838	0.747507	unresponsive	-1.02802	0	0.465924	0.107903	unresponsive	-1.42912	0	0.0802063	0.999087	unresponsive	-1.24425	0	0.304356	0.767254	unresponsive	-1.43362	0	0.0488513	0.737986	unresponsive
chr7_120825635_120826135	-1.49268	0	always_inactive	-1.39791	0	-0.0508228	0.949501	unresponsive	-1.50384	0	-0.0387953	0.932133	unresponsive	-1.85926	0	-0.219016	0.2487	unresponsive	-1.4727	0	0.0126122	0.976665	unresponsive	-1.41245	0	0.0933664	0.999087	unresponsive	-1.62794	0	-0.0631949	0.901767	unresponsive	-1.42364	0	0.0404307	0.737986	unresponsive
chr1_202578386_202578886	-1.49266	0	always_inactive	-1.04425	0	0.334794	0.366891	unresponsive	-1.56731	0	-0.101572	0.844281	unresponsive	-1.49134	0	0.148086	0.569203	unresponsive	-1.2364	0	0.253999	0.435963	unresponsive	-1.54352	0	-0.0362409	0.999087	unresponsive	-1.60694	0	-0.0277319	0.767254	unresponsive	-1.32145	0	0.197668	0.737986	unresponsive
chr10_121497553_121498053	-1.49263	0	always_inactive	-1.03236	0	0.379548	0.224617	unresponsive	-1.26903	0	0.199425	0.573276	unresponsive	-1.65007	0	-0.00724173	0.981859	unresponsive	-1.23594	0	0.256946	0.428856	unresponsive	-1.39134	0	0.122318	0.997931	unresponsive	-1.49831	0	0.045103	0.767254	unresponsive	-1.18684	0	0.301901	0.737986	unresponsive
chr6_53529506_53530006	-1.49261	0	always_inactive	-1.05003	0	0.362819	0.206838	unresponsive	-1.43072	0	0.0351997	0.937664	unresponsive	-1.76374	0	-0.126324	0.535916	unresponsive	-1.62675	0	-0.137916	0.647408	unresponsive	-1.57348	0	-0.0586979	0.999087	unresponsive	-1.56701	0	0.0197155	0.974379	unresponsive	-1.43083	0	0.0745707	0.868977	unresponsive
chr5_107564230_107564730	-1.49259	0	always_inactive	-1.05512	0	0.326401	0.23567	unresponsive	-1.45382	0	0.0104464	0.984571	unresponsive	-1.60071	0	0.0407097	0.869421	unresponsive	-1.33368	0	0.168135	0.605798	unresponsive	-1.5494	0	-0.0436196	0.999087	unresponsive	-1.61368	0	-0.043404	0.936417	unresponsive	-1.44169	0	0.0657143	0.737986	unresponsive
chr11_73121394_73121894	-1.49256	0	always_inactive	-1.26951	0	0.121636	0.824366	unresponsive	-1.41234	0	0.0513367	0.942235	unresponsive	-1.58899	0	0.0511924	0.889431	unresponsive	-1.10049	0	0.393634	0.590746	unresponsive	-1.2883	0	0.223556	0.966668	unresponsive	-1.57708	0	-0.0183548	0.767254	unresponsive	-1.08838	0	0.412344	0.737986	unresponsive
chr3_65787259_65787759	-1.49246	0	always_inactive	-1.20072	0	0.155839	0.786942	unresponsive	-1.3597	0	0.10466	0.782537	unresponsive	-1.48555	0	0.151073	0.478988	unresponsive	-1.51973	0	-0.0302107	0.946353	unresponsive	-1.39449	0	0.110537	0.996572	unresponsive	-1.52444	0	0.0578229	0.767254	unresponsive	-1.2428	0	0.241558	0.737986	unresponsive
chr7_51295692_51296192	-1.49241	0	always_inactive	-1.17704	0	0.201923	0.582016	unresponsive	-1.6719	0	-0.208293	0.43497	unresponsive	-1.72812	0	-0.0872733	0.693847	unresponsive	-1.68808	0	-0.203331	0.491923	unresponsive	-1.34212	0	0.163562	0.961423	unresponsive	-1.55639	0	0.0102402	0.986506	unresponsive	-1.64622	0	-0.171467	0.737986	unresponsive
chr17_49339101_49339592	-1.49237	0	always_inactive	-1.3217	0	0.0816658	0.895497	unresponsive	-1.48303	0	-0.0173739	0.984711	unresponsive	-1.66112	0	-0.0237458	0.956754	unresponsive	-1.20799	0	0.291481	0.590746	unresponsive	-1.55643	0	-0.0421294	0.999087	unresponsive	-1.40367	0	0.144725	0.767254	unresponsive	-1.05651	0	0.434272	0.737986	unresponsive
chr15_69175610_69176110	-1.49235	0	always_inactive	-1.10494	0	0.276476	0.341757	unresponsive	-1.33846	0	0.126258	0.724083	unresponsive	-1.74735	0	-0.11373	0.638135	unresponsive	-1.06906	0	0.425389	0.0536335	unresponsive	-1.50385	0	0.00483737	0.999638	unresponsive	-1.50079	0	0.0637043	0.900649	unresponsive	-1.24921	0	0.246013	0.737986	unresponsive
chr3_55620874_55621374	-1.4923	0	always_inactive	-1.05194	0	0.333225	0.125751	unresponsive	-1.46341	0	0.000706029	0.998731	unresponsive	-1.52572	0	0.112163	0.524517	unresponsive	-1.42197	0	0.0669637	0.825969	unresponsive	-1.43609	0	0.0736974	0.999087	unresponsive	-1.4884	0	0.0690427	0.868368	unresponsive	-1.30879	0	0.182638	0.471391	unresponsive
chr18_9107292_9107792	-1.49228	0	always_inactive	-1.15863	0	0.215641	0.661235	unresponsive	-1.51724	0	-0.0532442	0.912491	unresponsive	-1.74306	0	-0.10336	0.656273	unresponsive	-1.27525	0	0.204914	0.552423	unresponsive	-1.44779	0	0.059582	0.999087	unresponsive	-1.48163	0	0.0866357	0.767254	unresponsive	-1.20622	0	0.286337	0.737986	unresponsive
chr1_48080822_48081322	-1.49224	0	always_inactive	-1.02454	0	0.337106	0.405279	unresponsive	-1.37302	0	0.0912941	0.814992	unresponsive	-1.60062	0	0.0364269	0.883461	unresponsive	-1.80568	0	-0.319418	0.238597	unresponsive	-1.32511	0	0.183401	0.921731	unresponsive	-1.39962	0	0.218087	0.562572	unresponsive	-1.62391	0	-0.159789	0.737986	unresponsive
chr1_223839033_223839533	-1.49219	0	always_inactive	-1.13492	0	0.245032	0.557381	unresponsive	-1.22012	0	0.244387	0.456722	unresponsive	-1.69174	0	-0.054307	0.855735	unresponsive	-1.37598	0	0.110978	0.819599	unresponsive	-1.49497	0	0.00937149	0.999638	unresponsive	-1.65878	0	-0.0938556	0.767254	unresponsive	-1.31663	0	0.171918	0.737986	unresponsive
chr5_98790517_98791017	-1.49201	0	always_inactive	-1.17137	0	0.237094	0.555453	unresponsive	-1.45547	0	0.00861385	0.990376	unresponsive	-1.59789	0	0.0365296	0.912869	unresponsive	-1.35335	0	0.135083	0.746989	unresponsive	-1.56204	0	-0.056976	0.999087	unresponsive	-1.38715	0	0.1704	0.767254	unresponsive	-1.31149	0	0.178703	0.737986	unresponsive
chr13_42072687_42073187	-1.49195	0	always_inactive	-1.2397	0	0.133655	0.818265	unresponsive	-1.39397	0	0.0657739	0.913135	unresponsive	-1.70725	0	-0.072934	0.811751	unresponsive	-1.52032	0	-0.0302238	0.950328	unresponsive	-1.24559	0	0.257745	0.867369	unresponsive	-1.58463	0	0.0105986	0.767254	unresponsive	-1.14187	0	0.32676	0.737986	unresponsive
chr19_38210693_38211193	-1.49185	0		-0.339857	0	1.13502	0.0178452	unresponsive	-0.475531	0	0.986215	1.00465e-06	induced	-0.625531	0	1.0139	2.32093e-08	induced	-1.13733	0	0.357867	0.590746	unresponsive	-1.38304	0	0.130835	0.999087	unresponsive	-1.46447	0	0.158991	0.767254	unresponsive	-1.69645	0	-0.233453	0.737986	unresponsive
chr1_180691574_180692074	-1.49184	0	always_inactive	-1.07127	0	0.256332	0.736147	unresponsive	-1.37176	0	0.0923344	0.835636	unresponsive	-1.54646	0	0.0902769	0.720883	unresponsive	-1.36521	0	0.116914	0.774247	unresponsive	-1.3245	0	0.175331	0.978357	unresponsive	-1.44435	0	0.126661	0.767254	unresponsive	-1.23279	0	0.257592	0.737986	unresponsive
chr5_95931313_95931813	-1.49163	0	always_inactive	-1.39495	0	0.0320702	0.965771	unresponsive	-1.74435	0	-0.286319	0.581836	unresponsive	-1.99617	0	-0.359739	0.23453	unresponsive	-1.4851	0	0.0136714	0.590746	unresponsive	-1.51057	0	-0.0112463	0.999638	unresponsive	-1.62851	0	-0.064908	0.767254	unresponsive	-1.61478	0	-0.138103	0.737986	unresponsive
chr21_37452071_37452571	-1.49149	0	always_inactive	-1.32305	0	0.0869383	0.825738	unresponsive	-1.52293	0	-0.0635614	0.902891	unresponsive	-1.52492	0	0.112544	0.611348	unresponsive	-1.34841	0	0.142397	0.648921	unresponsive	-1.27202	0	0.234111	0.81124	unresponsive	-1.61784	0	-0.0544936	0.767254	unresponsive	-1.50703	0	-0.0274914	0.737986	unresponsive
chr1_167228732_167229232	-1.49144	0	always_inactive	-1.48392	0	-0.0784505	0.81185	unresponsive	-1.54203	0	-0.0789712	0.820868	unresponsive	-1.83203	0	-0.195374	0.28951	unresponsive	-1.17101	0	0.326265	0.149026	unresponsive	-1.49718	0	0.0135198	0.999534	unresponsive	-1.50044	0	0.0544325	0.907844	unresponsive	-1.47141	0	0.00224339	0.996836	unresponsive
chr9_71987889_71988389	-1.4914	0	always_inactive	-1.05957	0	0.32179	0.439943	unresponsive	-1.54899	0	-0.0851238	0.882978	unresponsive	-1.67249	0	-0.0319054	0.92778	unresponsive	-1.84992	0	-0.370661	0.590746	unresponsive	-1.76367	0	-0.256857	0.949444	unresponsive	-1.83731	0	-0.25798	0.767254	unresponsive	-1.34531	0	0.149388	0.737986	unresponsive
chr21_16081995_16082495	-1.49137	0	always_inactive	-1.27542	0	0.0901951	0.926402	unresponsive	-1.79411	0	-0.328518	0.402051	unresponsive	-1.62813	0	0.0111118	0.976216	unresponsive	-1.60923	0	-0.116366	0.590746	unresponsive	-1.44325	0	0.0584297	0.999087	unresponsive	-1.53919	0	0.0267512	0.767254	unresponsive	-1.50288	0	-0.031196	0.737986	unresponsive
chr6_53826648_53827148	-1.49135	0	always_inactive	-1.18945	0	0.225132	0.595995	unresponsive	-1.3635	0	0.0989458	0.825167	unresponsive	-1.87537	0	-0.238389	0.26804	unresponsive	-1.00163	0	0.490754	0.043359	unresponsive	-1.45695	0	0.0503741	0.999087	unresponsive	-1.38311	0	0.165794	0.687067	unresponsive	-1.40723	0	0.108263	0.737986	unresponsive
chr14_29891980_29892480	-1.4912	0	always_inactive	-1.04639	0	0.354051	0.266568	unresponsive	-1.13692	0	0.327433	0.200437	unresponsive	-1.58728	0	0.0504684	0.856611	unresponsive	-1.67521	0	-0.186912	0.62996	unresponsive	-1.41358	0	0.0920229	0.999087	unresponsive	-1.5641	0	-0.0293734	0.767254	unresponsive	-1.42445	0	0.056612	0.737986	unresponsive
chr10_15635835_15636335	-1.49116	0	always_inactive	-1.29447	0	0.0640871	0.916179	unresponsive	-1.52183	0	-0.0580902	0.907253	unresponsive	-1.64534	0	-0.00835254	0.977178	unresponsive	-1.8568	0	-0.381877	0.323916	unresponsive	-1.54013	0	-0.0297037	0.999087	unresponsive	-1.76223	0	-0.202931	0.767254	unresponsive	-1.28397	0	0.219532	0.737986	unresponsive
chr16_73071330_73071830	-1.49114	0		0.101063	0	1.50227	9.19246e-08	induced	-1.048	0	0.415009	0.184293	unresponsive	-1.08675	0	0.554022	0.0203353	unresponsive	-0.976474	0	0.520036	0.590746	unresponsive	-1.56303	0	-0.0610395	0.999087	unresponsive	-1.88687	0	-0.297782	0.767254	unresponsive	-1.02398	0	0.460614	0.737986	unresponsive
chr15_83063571_83064071	-1.49114	0	always_inactive	-1.1841	0	0.196547	0.532734	unresponsive	-1.3727	0	0.0903307	0.798068	unresponsive	-1.64131	0	-0.00331948	0.989317	unresponsive	-1.33534	0	0.1513	0.59491	unresponsive	-1.19668	0	0.313378	0.360597	unresponsive	-1.44879	0	0.107709	0.7843	unresponsive	-1.37035	0	0.12065	0.722605	unresponsive
chr8_117948025_117948525	-1.49107	0	always_inactive	-1.30724	0	0.0674921	0.878361	unresponsive	-1.46347	0	-9.08826e-05	0.999853	unresponsive	-1.81238	0	-0.173917	0.405516	unresponsive	-1.43196	0	0.0604548	0.870291	unresponsive	-1.5673	0	-0.0628012	0.999087	unresponsive	-1.53801	0	0.00979933	0.767254	unresponsive	-1.53281	0	-0.0374836	0.737986	unresponsive
chr17_14341371_14341871	-1.49105	0		-0.785744	0	0.608549	0.000493432	induced	-1.24094	0	0.22343	0.284711	unresponsive	-1.64321	0	-0.00534656	0.981699	unresponsive	-1.58436	0	-0.092014	0.758897	unresponsive	-1.50936	0	-0.00589299	0.999638	unresponsive	-1.79236	0	-0.227499	0.375413	unresponsive	-1.37719	0	0.120069	0.733932	unresponsive
chr6_38977251_38977751	-1.49098	0		-0.593277	0	0.794278	0.00214636	induced	-1.30497	0	0.158613	0.726449	unresponsive	-1.26779	0	0.369248	0.107308	unresponsive	-1.21633	0	0.278174	0.388305	unresponsive	-1.42504	0	0.0849201	0.999087	unresponsive	-1.53627	0	0.0135505	0.767254	unresponsive	-1.40853	0	0.113496	0.737986	unresponsive
chr17_66339004_66339504	-1.49097	0	always_inactive	-1.19184	0	0.179137	0.72989	unresponsive	-1.64239	0	-0.179517	0.516041	unresponsive	-1.84678	0	-0.213774	0.271539	unresponsive	-1.59225	0	-0.112298	0.755442	unresponsive	-1.36407	0	0.140839	0.969183	unresponsive	-1.51657	0	0.0311533	0.956519	unresponsive	-1.49741	0	-0.0257088	0.961655	unresponsive
chr5_36935708_36936208	-1.49091	0	always_inactive	-1.28599	0	0.0528215	0.953744	unresponsive	-1.44969	0	0.0150197	0.981743	unresponsive	-1.51908	0	0.120624	0.651225	unresponsive	-1.35234	0	0.139803	0.712677	unresponsive	-1.53306	0	-0.0338093	0.999087	unresponsive	-1.36581	0	0.214061	0.767254	unresponsive	-1.36864	0	0.10102	0.737986	unresponsive
chr4_153233661_153234161	-1.49091	0	always_inactive	-1.00947	0	0.401857	0.0690479	unresponsive	-1.31322	0	0.151832	0.541814	unresponsive	-1.71153	0	-0.0763062	0.685979	unresponsive	-1.51886	0	-0.0326757	0.925929	unresponsive	-1.30326	0	0.200339	0.792095	unresponsive	-1.681	0	-0.127348	0.709437	unresponsive	-1.34807	0	0.140066	0.60714	unresponsive
chr20_8094608_8095108	-1.49091	0	always_inactive	-1.14794	0	0.245886	0.426211	unresponsive	-1.46577	0	-0.00258172	0.996291	unresponsive	-1.52329	0	0.11385	0.623847	unresponsive	-1.57252	0	-0.0870354	0.820397	unresponsive	-1.48832	0	0.018993	0.999465	unresponsive	-1.44272	0	0.11295	0.767254	unresponsive	-1.28427	0	0.215279	0.737986	unresponsive
chr12_780672_781172	-1.49088	0	always_inactive	-1.20254	0	0.178674	0.651386	unresponsive	-1.391	0	0.07165	0.870943	unresponsive	-1.83059	0	-0.193252	0.368769	unresponsive	-1.38775	0	0.0994716	0.77522	unresponsive	-1.44806	0	0.0546642	0.999087	unresponsive	-1.40264	0	0.180286	0.614292	unresponsive	-1.30395	0	0.200926	0.737986	unresponsive
chr12_122887120_122887620	-1.4908	0	always_inactive	-1.03508	0	0.371963	0.068645	unresponsive	-1.45997	0	0.0027434	0.994977	unresponsive	-1.45814	0	0.180142	0.28158	unresponsive	-1.56387	0	-0.0757542	0.801239	unresponsive	-1.4022	0	0.109906	0.993591	unresponsive	-1.51594	0	0.0640301	0.884871	unresponsive	-1.40645	0	0.0903221	0.816429	unresponsive
chr18_59660402_59660858	-1.49068	0	always_inactive	-1.44793	0	-0.115386	0.877268	unresponsive	-1.62136	0	-0.156852	0.716004	unresponsive	-1.67544	0	-0.0382817	0.895995	unresponsive	-1.57582	0	-0.085731	0.832618	unresponsive	-1.38715	0	0.115993	0.998824	unresponsive	-1.52976	0	0.0298682	0.767254	unresponsive	-1.35532	0	0.117155	0.737986	unresponsive
chr9_20640933_20641429	-1.49068	0	always_inactive	-1.00457	0	0.354319	0.396026	unresponsive	-1.53966	0	-0.0773657	0.853915	unresponsive	-1.6	0	0.0346126	0.890573	unresponsive	-1.62538	0	-0.140125	0.702373	unresponsive	-1.46922	0	0.0340716	0.999087	unresponsive	-1.42977	0	0.140454	0.710437	unresponsive	-1.54053	0	-0.0574984	0.737986	unresponsive
chr17_51741274_51741774	-1.49068	0	always_inactive	-1.29143	0	0.0942696	0.821249	unresponsive	-1.55839	0	-0.0967709	0.825865	unresponsive	-2.15573	0	-0.51781	0.00585823	repressed	-1.4975	0	-0.00975929	0.982495	unresponsive	-1.39466	0	0.120961	0.996643	unresponsive	-1.77432	0	-0.186357	0.767254	unresponsive	-1.257	0	0.253915	0.737986	unresponsive
chr15_70935992_70936491	-1.49053	0	always_inactive	-1.18131	0	0.216152	0.445244	unresponsive	-1.33578	0	0.127757	0.675647	unresponsive	-1.7205	0	-0.0885088	0.697549	unresponsive	-1.07701	0	0.416327	0.0451219	unresponsive	-1.60071	0	-0.0975426	0.998737	unresponsive	-1.66121	0	-0.087401	0.839906	unresponsive	-1.46638	0	0.0162328	0.976146	unresponsive
chr6_25192714_25193214	-1.49045	0		-0.552397	0	0.857247	0.00215093	induced	-1.17775	0	0.281988	0.297559	unresponsive	-1.47785	0	0.158424	0.468201	unresponsive	-1.32191	0	0.164092	0.615342	unresponsive	-1.4574	0	0.0500828	0.999087	unresponsive	-1.60447	0	-0.0659022	0.767254	unresponsive	-1.22794	0	0.257944	0.737986	unresponsive
chr7_28085738_28086238	-1.49041	0	always_inactive	-1.1378	0	0.215794	0.715624	unresponsive	-1.34281	0	0.120109	0.785851	unresponsive	-1.92269	0	-0.286198	0.239653	unresponsive	-1.47457	0	0.0107872	0.983485	unresponsive	-1.38128	0	0.126904	0.996024	unresponsive	-1.72877	0	-0.144986	0.767254	unresponsive	-1.48976	0	-0.0170428	0.737986	unresponsive
chr1_57411396_57411896	-1.49032	0		-0.530548	0	0.859293	8.77116e-05	induced	-1.09265	0	0.366128	0.252671	unresponsive	-1.66119	0	-0.0252667	0.939943	unresponsive	-1.58954	0	-0.100586	0.590746	unresponsive	-1.31805	0	0.190059	0.96984	unresponsive	-1.81149	0	-0.235243	0.767254	unresponsive	-1.38194	0	0.0914485	0.737986	unresponsive
chr17_57542605_57543105	-1.49032	0		-0.648956	0	0.735583	0.000638757	induced	-1.11494	0	0.347913	0.0240049	unresponsive	-1.63745	0	-0.000238784	0.999078	unresponsive	-1.61099	0	-0.123575	0.626513	unresponsive	-1.25238	0	0.251257	0.450711	unresponsive	-1.71642	0	-0.136885	0.651775	unresponsive	-1.35074	0	0.122459	0.677035	unresponsive
chr15_69175710_69176210	-1.49022	0	always_inactive	-1.07152	0	0.32184	0.217359	unresponsive	-1.38973	0	0.0725914	0.874964	unresponsive	-1.69636	0	-0.0639699	0.812303	unresponsive	-1.06332	0	0.42829	0.0685197	unresponsive	-1.50657	0	0.000123972	0.999928	unresponsive	-1.50342	0	0.0621123	0.767254	unresponsive	-1.23416	0	0.262372	0.737986	unresponsive
chr17_16073608_16074108	-1.4901	0	always_inactive	-1.33167	0	0.0165934	0.984701	unresponsive	-1.54038	0	-0.0769164	0.917889	unresponsive	-1.73389	0	-0.100781	0.797488	unresponsive	-1.21232	0	0.278659	0.590746	unresponsive	-1.37674	0	0.123232	0.999087	unresponsive	-1.36952	0	0.203804	0.767254	unresponsive	-1.45392	0	-0.00226581	0.737986	unresponsive
chr15_81740585_81741085	-1.49009	0	always_inactive	-1.05184	0	0.305493	0.611521	unresponsive	-1.52549	0	-0.0636702	0.916538	unresponsive	-1.80847	0	-0.173303	0.538819	unresponsive	-1.626	0	-0.141943	0.749019	unresponsive	-1.43773	0	0.0672951	0.999087	unresponsive	-1.92727	0	-0.370716	0.767254	unresponsive	-1.40829	0	0.0976962	0.737986	unresponsive
chr7_30162333_30162833	-1.49008	0	always_inactive	-1.25613	0	0.157783	0.681697	unresponsive	-1.6459	0	-0.186739	0.59928	unresponsive	-1.81946	0	-0.184047	0.393585	unresponsive	-1.39993	0	0.0889594	0.800679	unresponsive	-1.7161	0	-0.210039	0.908081	unresponsive	-1.61919	0	-0.0637004	0.767254	unresponsive	-1.5041	0	0.00304908	0.737986	unresponsive
chr2_44674319_44674819	-1.49006	0		-0.678523	0	0.709326	0.00498727	induced	-1.14874	0	0.315509	0.301692	unresponsive	-1.40093	0	0.235327	0.327735	unresponsive	-1.20529	0	0.278957	0.413395	unresponsive	-1.18394	0	0.32531	0.667674	unresponsive	-1.60064	0	-0.0489328	0.767254	unresponsive	-1.33058	0	0.156183	0.737986	unresponsive
chr3_170470758_170471258	-1.49005	0	always_inactive	-1.00489	0	0.402764	0.372243	unresponsive	-1.43134	0	0.0296447	0.973436	unresponsive	-1.65972	0	-0.0251843	0.954537	unresponsive	-1.50538	0	-0.0245332	0.590746	unresponsive	-1.42035	0	0.0798635	0.999087	unresponsive	-1.76167	0	-0.19708	0.767254	unresponsive	-1.44624	0	0.0172928	0.737986	unresponsive
chr6_79927803_79928303	-1.49001	0	always_inactive	-1.08791	0	0.269179	0.528571	unresponsive	-1.38466	0	0.0776901	0.863403	unresponsive	-1.67288	0	-0.0392651	0.890485	unresponsive	-1.02364	0	0.467023	0.0431757	unresponsive	-1.37112	0	0.133361	0.989182	unresponsive	-1.45126	0	0.11652	0.767254	unresponsive	-1.35201	0	0.13334	0.737986	unresponsive
chr6_15265452_15265952	-1.48999	0		-0.580989	0	0.804204	0.000127369	induced	-1.03294	0	0.428343	0.0402717	unresponsive	-1.33147	0	0.305787	0.120279	unresponsive	-1.29587	0	0.191698	0.532506	unresponsive	-1.31999	0	0.193948	0.948812	unresponsive	-1.68215	0	-0.110077	0.767254	unresponsive	-1.24044	0	0.24015	0.737986	unresponsive
chr14_99127905_99128405	-1.48992	0		-0.798319	0	0.593548	0.00756157	induced	-1.16932	0	0.289889	0.165056	unresponsive	-1.56362	0	0.0717055	0.728442	unresponsive	-1.77001	0	-0.296537	0.36155	unresponsive	-1.44661	0	0.0564318	0.999087	unresponsive	-1.88602	0	-0.309486	0.165665	unresponsive	-1.4423	0	0.0502634	0.909972	unresponsive
chr6_36319944_36320444	-1.48992	0		-0.709929	0	0.67849	0.000165525	induced	-1.32671	0	0.135684	0.65191	unresponsive	-1.59459	0	0.0424313	0.851803	unresponsive	-1.56799	0	-0.0766372	0.81431	unresponsive	-1.59387	0	-0.0790041	0.999087	unresponsive	-1.9013	0	-0.360725	0.134905	unresponsive	-1.48768	0	0.0225752	0.970255	unresponsive
chr1_227306195_227306695	-1.48985	0	always_inactive	-1.68977	0	-0.31376	0.597067	unresponsive	-1.63464	0	-0.174181	0.825608	unresponsive	-1.87697	0	-0.243619	0.565392	unresponsive	-1.33731	0	0.154493	0.590746	unresponsive	-1.45386	0	0.0523213	0.999087	unresponsive	-1.37774	0	0.226226	0.767254	unresponsive	-1.28932	0	0.183304	0.737986	unresponsive
chr15_85543218_85543718	-1.48982	0	always_inactive	-1.35986	0	0.0137482	0.982901	unresponsive	-1.35044	0	0.109441	0.744565	unresponsive	-1.64894	0	-0.0110261	0.96348	unresponsive	-1.2476	0	0.237386	0.337744	unresponsive	-1.6071	0	-0.100997	0.996696	unresponsive	-1.5184	0	0.0522203	0.910949	unresponsive	-1.31752	0	0.170191	0.534865	unresponsive
chr18_58622441_58622941	-1.4898	0	always_inactive	-1.3089	0	0.108455	0.818952	unresponsive	-1.47823	0	-0.0166212	0.974524	unresponsive	-1.68781	0	-0.0551659	0.822897	unresponsive	-1.07435	0	0.418278	0.109629	unresponsive	-1.49774	0	0.00854719	0.999638	unresponsive	-1.76533	0	-0.202491	0.547808	unresponsive	-1.40828	0	0.0700992	0.737986	unresponsive
chr17_61260801_61261301	-1.48973	0	always_inactive	-1.4679	0	-0.100981	0.84638	unresponsive	-1.47317	0	-0.0118679	0.981679	unresponsive	-1.83026	0	-0.195286	0.290724	unresponsive	-1.41753	0	0.0727038	0.826958	unresponsive	-1.45035	0	0.0557436	0.999087	unresponsive	-1.57161	0	-0.0251287	0.966347	unresponsive	-1.53458	0	-0.0362394	0.737986	unresponsive
chr1_162080291_162080791	-1.48969	0	always_inactive	-1.0696	0	0.323514	0.268062	unresponsive	-1.23687	0	0.224798	0.327968	unresponsive	-1.74048	0	-0.102488	0.61926	unresponsive	-1.34205	0	0.144654	0.612019	unresponsive	-1.24994	0	0.254134	0.62395	unresponsive	-1.74379	0	-0.183714	0.538111	unresponsive	-1.19013	0	0.28695	0.201851	unresponsive
chr21_16082095_16082554	-1.48958	0	always_inactive	-1.23034	0	0.140207	0.879815	unresponsive	-1.80655	0	-0.343059	0.383374	unresponsive	-1.58053	0	0.0566379	0.869498	unresponsive	-1.60125	0	-0.111381	0.590746	unresponsive	-1.44699	0	0.0518077	0.999087	unresponsive	-1.46725	0	0.0905594	0.767254	unresponsive	-1.46224	0	0.00763032	0.737986	unresponsive
chr2_222864320_222864820	-1.48946	0	always_inactive	-1.21901	0	0.209775	0.691335	unresponsive	-1.40255	0	0.0597534	0.855976	unresponsive	-1.51959	0	0.113202	0.487259	unresponsive	-1.20941	0	0.282528	0.256939	unresponsive	-1.40776	0	0.0951874	0.993403	unresponsive	-1.51271	0	0.0310007	0.948189	unresponsive	-1.44303	0	0.0349366	0.930234	unresponsive
chr2_69781360_69781860	-1.48944	0	always_inactive	-1.51403	0	-0.0904302	0.836209	unresponsive	-1.23602	0	0.226241	0.30323	unresponsive	-1.86534	0	-0.231825	0.202446	unresponsive	-1.53577	0	-0.043536	0.907426	unresponsive	-1.36866	0	0.132567	0.980202	unresponsive	-1.53082	0	0.0550752	0.909344	unresponsive	-1.20208	0	0.282265	0.202545	unresponsive
chr10_96957247_96957747	-1.48944	0	always_inactive	-1.2021	0	0.153874	0.833615	unresponsive	-1.31209	0	0.148001	0.614183	unresponsive	-1.78628	0	-0.152887	0.436432	unresponsive	-1.3473	0	0.138008	0.643501	unresponsive	-1.19236	0	0.317361	0.472646	unresponsive	-1.61729	0	-0.0762531	0.875731	unresponsive	-1.35098	0	0.121611	0.742023	unresponsive
chr18_59053900_59054400	-1.4893	0	always_inactive	-1.06076	0	0.277095	0.695203	unresponsive	-1.57917	0	-0.117587	0.774686	unresponsive	-1.83501	0	-0.20082	0.369895	unresponsive	-1.53179	0	-0.0454419	0.912959	unresponsive	-1.39836	0	0.104884	0.998767	unresponsive	-1.77234	0	-0.205284	0.767254	unresponsive	-1.43161	0	0.0625545	0.737986	unresponsive
chr5_126055529_126056029	-1.48921	0	always_inactive	-1.02459	0	0.334291	0.456065	unresponsive	-1.57679	0	-0.115472	0.760374	unresponsive	-1.89879	0	-0.265253	0.166486	unresponsive	-1.59306	0	-0.107703	0.74829	unresponsive	-1.59242	0	-0.0872071	0.999087	unresponsive	-1.58728	0	-0.0286441	0.96079	unresponsive	-1.32366	0	0.183899	0.737986	unresponsive
chr5_143129159_143129659	-1.48921	0	always_inactive	-1.05731	0	0.311675	0.442696	unresponsive	-1.65409	0	-0.193349	0.502877	unresponsive	-1.84564	0	-0.210181	0.265084	unresponsive	-1.71239	0	-0.225419	0.421166	unresponsive	-1.71436	0	-0.214973	0.88363	unresponsive	-1.7443	0	-0.177385	0.598098	unresponsive	-1.59085	0	-0.128965	0.737986	unresponsive
chr1_8791254_8791754	-1.48917	0	always_inactive	-1.56839	0	-0.219446	0.712776	unresponsive	-1.37571	0	0.0850533	0.866037	unresponsive	-1.5845	0	0.0515776	0.849292	unresponsive	-1.49404	0	-0.0118719	0.980395	unresponsive	-1.20862	0	0.290976	0.692961	unresponsive	-1.44629	0	0.0893393	0.767254	unresponsive	-1.33463	0	0.146264	0.737986	unresponsive
chr5_90809570_90810070	-1.48902	0	always_inactive	-1.46236	0	-0.140184	0.889591	unresponsive	-1.41622	0	0.0466898	0.924982	unresponsive	-1.7836	0	-0.147898	0.520126	unresponsive	-1.83148	0	-0.350209	0.242053	unresponsive	-1.20684	0	0.302061	0.556597	unresponsive	-1.8181	0	-0.244332	0.767254	unresponsive	-1.15445	0	0.328932	0.737986	unresponsive
chr2_33211780_33212280	-1.48893	0	always_inactive	-1.39186	0	-0.0172685	0.978564	unresponsive	-1.44771	0	0.0176278	0.979536	unresponsive	-1.51323	0	0.118057	0.655244	unresponsive	-1.27806	0	0.215699	0.508881	unresponsive	-1.35936	0	0.141389	0.989952	unresponsive	-1.19392	0	0.371527	0.767254	unresponsive	-1.43518	0	0.0335664	0.737986	unresponsive
chr1_64516602_64517102	-1.48893	0	always_inactive	-1.30091	0	0.0728801	0.917923	unresponsive	-1.36842	0	0.0897523	0.881138	unresponsive	-2.06754	0	-0.427339	0.137693	unresponsive	-1.67194	0	-0.197243	0.682014	unresponsive	-1.48489	0	0.024507	0.999382	unresponsive	-1.81327	0	-0.264599	0.767254	unresponsive	-1.413	0	0.0589844	0.737986	unresponsive
chr17_49100668_49101168	-1.48872	0	always_inactive	-1.39261	0	-0.031982	0.958625	unresponsive	-1.52811	0	-0.0663043	0.907479	unresponsive	-1.93951	0	-0.306109	0.181078	unresponsive	-1.77363	0	-0.287238	0.41493	unresponsive	-1.65644	0	-0.155023	0.986868	unresponsive	-2.08052	0	-0.470413	0.767254	unresponsive	-1.79769	0	-0.336498	0.737986	unresponsive
chr17_1377131_1377631	-1.48864	0	always_inactive	-1.10331	0	0.284034	0.628198	unresponsive	-1.24414	0	0.215041	0.727856	unresponsive	-1.52238	0	0.111111	0.785115	unresponsive	-1.58948	0	-0.0903349	0.590746	unresponsive	-1.16884	0	0.337969	0.891103	unresponsive	-1.98973	0	-0.427494	0.767254	unresponsive	-1.44213	0	0.00325729	0.737986	unresponsive
chr19_29962373_29962828	-1.48857	0	always_inactive	-1.47002	0	-0.0976094	0.86771	unresponsive	-1.10322	0	0.357996	0.277514	unresponsive	-1.40118	0	0.231541	0.396247	unresponsive	-1.39194	0	0.101346	0.590746	unresponsive	-1.1953	0	0.313354	0.810737	unresponsive	-1.3008	0	0.262126	0.767254	unresponsive	-1.37835	0	0.114696	0.737986	unresponsive
chr8_60761975_60762475	-1.48852	0	always_inactive	-1.16387	0	0.226621	0.45352	unresponsive	-1.43564	0	0.0253601	0.95205	unresponsive	-1.72672	0	-0.0904659	0.635542	unresponsive	-1.71447	0	-0.230576	0.364141	unresponsive	-1.49253	0	0.00505989	0.999638	unresponsive	-1.68587	0	-0.114756	0.7616	unresponsive	-1.3718	0	0.113735	0.720797	unresponsive
chr19_53978098_53978598	-1.48852	0		-0.12162	0	1.30729	0.00826199	induced	-1.08221	0	0.379454	0.144679	unresponsive	-0.662645	0	0.972665	5.91623e-09	induced	-1.00337	0	0.489728	0.0917339	unresponsive	-1.7494	0	-0.23795	0.950413	unresponsive	-1.53841	0	0.028599	0.767254	unresponsive	-1.31814	0	0.173274	0.737986	unresponsive
chr2_58535107_58535607	-1.48849	0	always_inactive	-1.09533	0	0.308635	0.361202	unresponsive	-1.27098	0	0.190088	0.613792	unresponsive	-1.51776	0	0.112922	0.679746	unresponsive	-1.29837	0	0.187819	0.588836	unresponsive	-1.42804	0	0.0773503	0.999087	unresponsive	-1.40556	0	0.159758	0.767254	unresponsive	-1.12378	0	0.334167	0.737986	unresponsive
chr2_229910856_229911356	-1.48833	0	always_inactive	-1.158	0	0.21854	0.533041	unresponsive	-1.36997	0	0.0904104	0.824427	unresponsive	-1.67956	0	-0.0452035	0.857363	unresponsive	-1.26863	0	0.216924	0.439822	unresponsive	-1.37756	0	0.124898	0.991587	unresponsive	-1.39415	0	0.17754	0.608761	unresponsive	-1.29487	0	0.161543	0.737986	unresponsive
chr3_136295283_136295783	-1.48821	0	always_inactive	-1.28064	0	0.112546	0.826056	unresponsive	-1.46849	0	-0.00837343	0.986517	unresponsive	-1.73181	0	-0.0986667	0.606134	unresponsive	-1.25772	0	0.236272	0.346483	unresponsive	-1.48473	0	0.01756	0.999382	unresponsive	-1.76574	0	-0.186916	0.52097	unresponsive	-1.22767	0	0.265844	0.212446	unresponsive
chr12_28939049_28939549	-1.48815	0	always_inactive	-1.60595	0	-0.214932	0.280954	unresponsive	-1.46328	0	-0.0028527	0.993791	unresponsive	-1.61683	0	0.0161039	0.929957	unresponsive	-1.5627	0	-0.0759244	0.759435	unresponsive	-1.52033	0	-0.0152903	0.999087	unresponsive	-1.67024	0	-0.0916898	0.771422	unresponsive	-1.59458	0	-0.108748	0.677019	unresponsive
chr1_214446688_214447188	-1.48805	0		-0.810556	0	0.578009	0.00126713	induced	-1.27979	0	0.180477	0.491816	unresponsive	-1.63814	0	-0.00503137	0.984006	unresponsive	-1.35191	0	0.13172	0.645583	unresponsive	-1.2655	0	0.239405	0.697847	unresponsive	-1.45418	0	0.110915	0.77551	unresponsive	-1.26653	0	0.223708	0.395848	unresponsive
chr5_57451431_57451931	-1.48803	0		-0.690314	0	0.703617	0.000397721	induced	-1.309	0	0.152387	0.704319	unresponsive	-1.6692	0	-0.0334002	0.90587	unresponsive	-1.4077	0	0.069753	0.875486	unresponsive	-1.26223	0	0.241299	0.828841	unresponsive	-1.47374	0	0.101545	0.767254	unresponsive	-1.39094	0	0.0892052	0.737986	unresponsive
chr17_46156200_46156700	-1.48792	0	always_inactive	-1.01239	0	0.373356	0.310081	unresponsive	-1.51934	0	-0.0593881	0.93278	unresponsive	-1.5136	0	0.119438	0.712473	unresponsive	-1.5799	0	-0.10351	0.590746	unresponsive	-1.35017	0	0.153254	0.996696	unresponsive	-1.91099	0	-0.370562	0.767254	unresponsive	-1.43074	0	0.0396905	0.737986	unresponsive
chr13_22076916_22077416	-1.48781	0		-0.726993	0	0.658856	0.0323793	unresponsive	-1.36707	0	0.09399	0.769442	unresponsive	-1.25543	0	0.37805	0.00544894	induced	-1.07232	0	0.41753	0.0250269	unresponsive	-1.22394	0	0.283869	0.442087	unresponsive	-1.47383	0	0.0857991	0.819349	unresponsive	-1.26797	0	0.214732	0.346448	unresponsive
chr1_172359086_172359586	-1.48774	0		-0.851542	0	0.518176	0.215112	unresponsive	-1.2237	0	0.23499	0.395986	unresponsive	-1.1619	0	0.471316	0.00318002	induced	-1.37267	0	0.122049	0.74141	unresponsive	-1.23549	0	0.275029	0.71124	unresponsive	-1.37093	0	0.197965	0.767254	unresponsive	-1.38045	0	0.103158	0.737986	unresponsive
chr2_61411109_61411609	-1.48773	0	always_inactive	-1.0129	0	0.366062	0.423649	unresponsive	-1.09037	0	0.369832	0.357704	unresponsive	-1.2543	0	0.377993	0.195057	unresponsive	-1.49603	0	-0.00192118	0.590746	unresponsive	-1.02276	0	0.482618	0.400411	unresponsive	-1.24868	0	0.318466	0.767254	unresponsive	-1.00153	0	0.520825	0.737986	unresponsive
chr5_129377547_129378042	-1.4877	0		-0.700079	0	0.690376	0.000738401	induced	-1.56134	0	-0.100116	0.798696	unresponsive	-1.66334	0	-0.0291095	0.909812	unresponsive	-1.41412	0	0.0673786	0.86306	unresponsive	-1.362	0	0.14464	0.986458	unresponsive	-1.62106	0	-0.0821734	0.879927	unresponsive	-1.29895	0	0.176663	0.737986	unresponsive
chr2_145751376_145751876	-1.48768	0	always_inactive	-1.29048	0	0.0704317	0.893165	unresponsive	-1.53634	0	-0.0758052	0.828002	unresponsive	-1.91544	0	-0.281676	0.0805052	unresponsive	-1.66107	0	-0.175796	0.540365	unresponsive	-1.54099	0	-0.0354946	0.999087	unresponsive	-1.84737	0	-0.273243	0.231056	unresponsive	-1.57886	0	-0.106661	0.762579	unresponsive
chr19_29972392_29972892	-1.48768	0	always_inactive	-1.32227	0	0.0496655	0.932053	unresponsive	-1.13424	0	0.32475	0.171041	unresponsive	-1.96482	0	-0.332183	0.138103	unresponsive	-1.22659	0	0.26111	0.360078	unresponsive	-1.20505	0	0.298771	0.570526	unresponsive	-1.35193	0	0.215525	0.767254	unresponsive	-1.28502	0	0.206568	0.737986	unresponsive
chr5_78568820_78569320	-1.48766	0	always_inactive	-1.37889	0	0.0159004	0.970398	unresponsive	-1.54598	0	-0.0855272	0.800958	unresponsive	-1.86865	0	-0.234567	0.150411	unresponsive	-1.8382	0	-0.353825	0.163091	unresponsive	-1.51647	0	-0.0163299	0.999465	unresponsive	-1.69633	0	-0.138485	0.659491	unresponsive	-1.45552	0	0.0325547	0.941486	unresponsive
chr16_51145596_51146096	-1.48764	0	always_inactive	-1.24882	0	0.14549	0.722187	unresponsive	-1.54142	0	-0.0824051	0.816697	unresponsive	-1.87797	0	-0.242615	0.144099	unresponsive	-1.44805	0	0.033598	0.925175	unresponsive	-1.49702	0	0.00524021	0.999638	unresponsive	-1.66704	0	-0.0962174	0.796888	unresponsive	-1.50429	0	-0.00648957	0.990528	unresponsive
chr3_102079594_102080094	-1.48755	0	always_inactive	-1.02684	0	0.361388	0.222466	unresponsive	-1.25041	0	0.212254	0.596928	unresponsive	-1.73395	0	-0.100191	0.731933	unresponsive	-1.68702	0	-0.199874	0.590746	unresponsive	-1.2386	0	0.270564	0.879019	unresponsive	-1.48154	0	0.0929267	0.767254	unresponsive	-1.22425	0	0.255774	0.737986	unresponsive
chr6_89375618_89376118	-1.48753	0	always_inactive	-1.14138	0	0.223545	0.55188	unresponsive	-1.31986	0	0.138632	0.655967	unresponsive	-1.56078	0	0.0722376	0.748534	unresponsive	-1.54254	0	-0.0664454	0.866583	unresponsive	-1.52633	0	-0.0253072	0.999087	unresponsive	-1.73038	0	-0.164773	0.636457	unresponsive	-1.47277	0	0.0215358	0.737986	unresponsive
chr12_94783653_94784153	-1.48749	0	always_inactive	-1.16874	0	0.21509	0.660465	unresponsive	-1.48394	0	-0.0235045	0.977561	unresponsive	-1.61162	0	0.0182336	0.965498	unresponsive	-1.50551	0	-0.0170089	0.590746	unresponsive	-1.33822	0	0.161748	0.996696	unresponsive	-1.51743	0	0.0324531	0.767254	unresponsive	-1.32347	0	0.155956	0.737986	unresponsive
chr5_160021683_160022183	-1.48734	0		-0.83897	0	0.546241	0.0201553	unresponsive	-1.30173	0	0.157399	0.557576	unresponsive	-1.44173	0	0.190371	0.276076	unresponsive	-1.1739	0	0.316629	0.151682	unresponsive	-1.50981	0	-0.00117892	0.999864	unresponsive	-1.4753	0	0.0799934	0.847602	unresponsive	-0.950929	0	0.541264	0.000731552	induced
chr12_49214557_49215057	-1.48732	0	always_inactive	-1.26669	0	0.0793662	0.898656	unresponsive	-1.04147	0	0.419188	7.82944e-05	induced	-1.38594	0	0.250697	0.0452249	unresponsive	-1.89049	0	-0.405403	0.0331041	unresponsive	-1.20971	0	0.294407	0.144814	unresponsive	-1.78244	0	-0.210775	0.211438	unresponsive	-1.0229	0	0.471729	7.92425e-05	induced
chr6_124481774_124482274	-1.48731	0	always_inactive	-1.00258	0	0.355312	0.409976	unresponsive	-1.51433	0	-0.0536017	0.924704	unresponsive	-1.87252	0	-0.237834	0.348414	unresponsive	-1.47384	0	0.00965814	0.985495	unresponsive	-1.22928	0	0.26844	0.843366	unresponsive	-1.4133	0	0.142644	0.767254	unresponsive	-1.32517	0	0.145202	0.737986	unresponsive
chr4_128833396_128833896	-1.48729	0	always_inactive	-1.58874	0	-0.215716	0.733102	unresponsive	-1.43258	0	0.0241252	0.977454	unresponsive	-1.69634	0	-0.0600519	0.879502	unresponsive	-1.94193	0	-0.45524	0.590746	unresponsive	-1.66922	0	-0.179244	0.997505	unresponsive	-1.77566	0	-0.202291	0.767254	unresponsive	-1.66452	0	-0.183918	0.737986	unresponsive
chr3_140203101_140203566	-1.48729	0	always_inactive	-1.33324	0	0.0705747	0.911242	unresponsive	-1.57345	0	-0.11414	0.857356	unresponsive	-1.77551	0	-0.142978	0.67594	unresponsive	-1.72343	0	-0.230008	0.590746	unresponsive	-1.62482	0	-0.123276	0.999087	unresponsive	-1.98796	0	-0.411244	0.767254	unresponsive	-1.80017	0	-0.304298	0.737986	unresponsive
chr6_109834231_109834731	-1.48723	0	always_inactive	-1.13696	0	0.202449	0.764841	unresponsive	-1.34035	0	0.11884	0.809823	unresponsive	-2.10915	0	-0.477888	0.0547773	unresponsive	-1.64837	0	-0.169673	0.590746	unresponsive	-1.47196	0	0.0295963	0.999087	unresponsive	-1.69192	0	-0.120073	0.767254	unresponsive	-1.28248	0	0.186119	0.737986	unresponsive
chr6_150881735_150882235	-1.48719	0	always_inactive	-1.00334	0	0.373065	0.153513	unresponsive	-1.3793	0	0.0783742	0.836347	unresponsive	-1.65979	0	-0.0265954	0.908247	unresponsive	-1.22008	0	0.266798	0.24543	unresponsive	-1.34685	0	0.153878	0.960999	unresponsive	-1.39894	0	0.15975	0.597726	unresponsive	-1.24267	0	0.237896	0.315031	unresponsive
chr1_198175057_198175557	-1.48712	0	always_inactive	-1.10303	0	0.256301	0.62276	unresponsive	-1.42532	0	0.0355064	0.951044	unresponsive	-1.90604	0	-0.27391	0.252029	unresponsive	-1.44718	0	0.0306348	0.958987	unresponsive	-1.45445	0	0.049673	0.999087	unresponsive	-1.5222	0	0.048531	0.767254	unresponsive	-1.34965	0	0.121556	0.737986	unresponsive
chr6_56808964_56809446	-1.48707	0		-0.820082	0	0.559914	0.00804863	induced	-1.33935	0	0.1181	0.712989	unresponsive	-1.55772	0	0.0766903	0.701727	unresponsive	-1.31422	0	0.170866	0.516696	unresponsive	-1.45664	0	0.0490996	0.999087	unresponsive	-1.74461	0	-0.162152	0.63436	unresponsive	-1.215	0	0.290772	0.200261	unresponsive
chr17_29919240_29919740	-1.48706	0	always_inactive	-1.00275	0	0.384091	0.227501	unresponsive	-1.43668	0	0.0253215	0.970036	unresponsive	-1.59824	0	0.0359107	0.909711	unresponsive	-1.10714	0	0.377201	0.205025	unresponsive	-1.38341	0	0.118202	0.999087	unresponsive	-1.40536	0	0.178296	0.767254	unresponsive	-1.113	0	0.373216	0.737986	unresponsive
chr1_231920376_231920876	-1.4869	0	always_inactive	-1.05739	0	0.328072	0.599001	unresponsive	-1.49035	0	-0.0318389	0.975665	unresponsive	-1.39797	0	0.235835	0.523784	unresponsive	-1.29984	0	0.181611	0.590746	unresponsive	-1.31439	0	0.181041	0.998395	unresponsive	-1.59294	0	-0.0350746	0.767254	unresponsive	-1.35321	0	0.180389	0.737986	unresponsive
chr5_123807342_123807842	-1.48678	0	always_inactive	-1.20062	0	0.150919	0.809411	unresponsive	-1.3769	0	0.0801997	0.843447	unresponsive	-1.7341	0	-0.102122	0.645719	unresponsive	-1.46835	0	0.0163504	0.967969	unresponsive	-1.33001	0	0.166461	0.960211	unresponsive	-1.53948	0	0.0343441	0.951726	unresponsive	-1.32058	0	0.164274	0.737986	unresponsive
chr17_59289967_59290467	-1.48666	0	always_inactive	-1.19418	0	0.14781	0.910905	unresponsive	-1.33718	0	0.123797	0.911598	unresponsive	-1.5049	0	0.130168	0.821888	unresponsive	-1.83207	0	-0.357147	0.590746	unresponsive	-1.80834	0	-0.311276	0.989952	unresponsive	-1.41753	0	0.13969	0.767254	unresponsive	-1.48137	0	0.00818182	0.737986	unresponsive
chr18_7682301_7682801	-1.48666	0	always_inactive	-1.1452	0	0.206997	0.74611	unresponsive	-1.37237	0	0.0869213	0.815179	unresponsive	-1.7773	0	-0.144904	0.465666	unresponsive	-1.55744	0	-0.0759094	0.836336	unresponsive	-1.46595	0	0.0346553	0.999087	unresponsive	-1.55729	0	0.00779879	0.990615	unresponsive	-1.25978	0	0.216419	0.737986	unresponsive
chr12_101891439_101891939	-1.48666	0	always_inactive	-1.11299	0	0.231427	0.708977	unresponsive	-1.61209	0	-0.154528	0.716908	unresponsive	-1.58158	0	0.0474239	0.873985	unresponsive	-1.70731	0	-0.230229	0.59187	unresponsive	-1.42456	0	0.0755494	0.999087	unresponsive	-1.71911	0	-0.143531	0.767254	unresponsive	-1.39391	0	0.128819	0.737986	unresponsive
chr10_102963956_102964456	-1.48662	0	always_inactive	-1.20808	0	0.18319	0.624279	unresponsive	-1.45353	0	0.0062491	0.992341	unresponsive	-1.32554	0	0.30525	0.163393	unresponsive	-1.13099	0	0.363042	0.238582	unresponsive	-1.39834	0	0.109138	0.999087	unresponsive	-1.39587	0	0.151046	0.767254	unresponsive	-1.40488	0	0.0661042	0.737986	unresponsive
chrX_40855584_40856084	-1.48661	0		-0.585154	0	0.810805	0.000737962	induced	-1.37475	0	0.0838036	0.882145	unresponsive	-1.52365	0	0.108906	0.712396	unresponsive	-1.14769	0	0.34075	0.590746	unresponsive	-1.28976	0	0.218527	0.952083	unresponsive	-1.48632	0	0.101462	0.767254	unresponsive	-1.27257	0	0.241434	0.737986	unresponsive
chr22_33883582_33884082	-1.48648	0	always_inactive	-1.02641	0	0.362584	0.387124	unresponsive	-1.61111	0	-0.154091	0.749477	unresponsive	-1.44938	0	0.182867	0.476457	unresponsive	-1.43992	0	0.0430243	0.932011	unresponsive	-1.41477	0	0.0936182	0.999087	unresponsive	-1.54303	0	0.0445862	0.767254	unresponsive	-1.69396	0	-0.200436	0.737986	unresponsive
chr6_124824163_124824663	-1.48646	0	always_inactive	-1.31048	0	0.0410535	0.947717	unresponsive	-1.25444	0	0.204775	0.27198	unresponsive	-1.56258	0	0.0677108	0.69975	unresponsive	-1.38415	0	0.103523	0.68534	unresponsive	-1.52888	0	-0.0236731	0.999087	unresponsive	-1.36941	0	0.194769	0.355649	unresponsive	-1.37739	0	0.0774862	0.836711	unresponsive
chr7_41991511_41992011	-1.48645	0	always_inactive	-1.18883	0	0.189836	0.681604	unresponsive	-1.44978	0	0.0051432	0.994587	unresponsive	-1.96128	0	-0.327297	0.196573	unresponsive	-1.76691	0	-0.279692	0.590746	unresponsive	-1.56958	0	-0.0620302	0.999087	unresponsive	-1.76856	0	-0.18322	0.767254	unresponsive	-1.5059	0	-0.0365849	0.737986	unresponsive
chr17_66570134_66570634	-1.48644	0		-0.706094	0	0.67363	0.00566597	induced	-1.2852	0	0.175125	0.661861	unresponsive	-1.61383	0	0.0179263	0.955742	unresponsive	-1.34792	0	0.13143	0.745634	unresponsive	-1.32492	0	0.175129	0.97637	unresponsive	-1.60996	0	-0.0380596	0.767254	unresponsive	-1.50905	0	-0.0136961	0.737986	unresponsive
chr1_198175107_198175607	-1.48638	0	always_inactive	-1.10537	0	0.256192	0.601404	unresponsive	-1.4717	0	-0.0115313	0.985451	unresponsive	-1.90576	0	-0.274249	0.230677	unresponsive	-1.41766	0	0.0603332	0.910254	unresponsive	-1.50361	0	0.000583647	0.999864	unresponsive	-1.51187	0	0.0559858	0.767254	unresponsive	-1.31143	0	0.147654	0.737986	unresponsive
chr6_10405562_10406062	-1.48635	0	always_inactive	-1.06732	0	0.28238	0.569939	unresponsive	-1.47103	0	-0.0110673	0.98152	unresponsive	-1.70518	0	-0.0706291	0.737438	unresponsive	-1.77525	0	-0.298979	0.278907	unresponsive	-1.39392	0	0.110302	0.99	unresponsive	-1.76861	0	-0.197185	0.511971	unresponsive	-1.43148	0	0.0286222	0.954281	unresponsive
chr5_77852890_77853390	-1.4863	0	always_inactive	-1.10737	0	0.261237	0.430333	unresponsive	-1.32266	0	0.134158	0.707912	unresponsive	-1.57448	0	0.0606951	0.806663	unresponsive	-1.32049	0	0.164183	0.575154	unresponsive	-1.42321	0	0.0781729	0.999087	unresponsive	-1.51455	0	0.0486588	0.929062	unresponsive	-1.28235	0	0.227058	0.737986	unresponsive
chr6_133131877_133132377	-1.48627	0	always_inactive	-1.2266	0	0.135611	0.776375	unresponsive	-1.30689	0	0.152799	0.699198	unresponsive	-1.57984	0	0.0491255	0.864205	unresponsive	-1.56326	0	-0.0879061	0.842745	unresponsive	-1.58522	0	-0.0865359	0.999087	unresponsive	-1.66145	0	-0.0888452	0.767254	unresponsive	-1.4585	0	0.000451038	0.737986	unresponsive
chr9_86943702_86944202	-1.48623	0	always_inactive	-1.04964	0	0.320693	0.521792	unresponsive	-1.29891	0	0.157505	0.688069	unresponsive	-1.45157	0	0.179244	0.444886	unresponsive	-1.27302	0	0.205547	0.543587	unresponsive	-1.23427	0	0.270224	0.718183	unresponsive	-1.54264	0	0.0123402	0.767254	unresponsive	-1.27087	0	0.209144	0.737986	unresponsive
chr6_56866483_56866983	-1.48604	0	always_inactive	-1.39494	0	-0.0320386	0.955338	unresponsive	-1.67073	0	-0.211548	0.386691	unresponsive	-2.01828	0	-0.385317	0.0130883	unresponsive	-1.69447	0	-0.213936	0.455928	unresponsive	-1.34865	0	0.150213	0.959101	unresponsive	-1.88955	0	-0.338652	0.0962001	unresponsive	-1.56041	0	-0.0680036	0.868877	unresponsive
chr6_93297429_93297929	-1.48601	0	always_inactive	-1.0239	0	0.330264	0.534614	unresponsive	-1.44072	0	0.018274	0.978476	unresponsive	-1.92464	0	-0.298706	0.289835	unresponsive	-1.35344	0	0.127125	0.773509	unresponsive	-1.35644	0	0.141077	0.994751	unresponsive	-1.62593	0	-0.0817503	0.767254	unresponsive	-1.18969	0	0.274669	0.737986	unresponsive
chr21_37119437_37119937	-1.48594	0		-0.692186	0	0.701379	5.39026e-05	induced	-1.13772	0	0.320181	0.0645064	unresponsive	-1.53504	0	0.0956485	0.607603	unresponsive	-1.50911	0	-0.025817	0.943058	unresponsive	-1.52459	0	-0.0230632	0.999087	unresponsive	-1.83051	0	-0.262779	0.258914	unresponsive	-1.26144	0	0.21825	0.360167	unresponsive
chr6_33425154_33425654	-1.48593	0		-0.0670339	0	1.40969	0.00720553	induced	-0.966195	0	0.489267	0.0844839	unresponsive	-0.861141	0	0.770963	8.6317e-05	induced	-0.868865	0	0.618774	0.590746	unresponsive	-1.12896	0	0.380487	0.655994	unresponsive	-1.15276	0	0.429445	0.767254	unresponsive	-1.09235	0	0.394974	0.737986	unresponsive
chr10_36256417_36256917	-1.48572	0	always_inactive	-1.11877	0	0.229192	0.72961	unresponsive	-1.34412	0	0.111696	0.797395	unresponsive	-1.86006	0	-0.227539	0.32055	unresponsive	-1.70669	0	-0.228137	0.514995	unresponsive	-1.33474	0	0.169627	0.971364	unresponsive	-1.66381	0	-0.0971291	0.767254	unresponsive	-1.33517	0	0.157689	0.737986	unresponsive
chr10_101995887_101996387	-1.48564	0	always_inactive	-1.31463	0	0.0740204	0.911564	unresponsive	-1.48005	0	-0.0250314	0.976669	unresponsive	-2.03135	0	-0.397789	0.199827	unresponsive	-1.22066	0	0.262239	0.590746	unresponsive	-1.4094	0	0.0988461	0.999087	unresponsive	-1.44944	0	0.111266	0.767254	unresponsive	-1.13816	0	0.346528	0.737986	unresponsive
chr15_101658041_101658541	-1.48562	0	always_inactive	-1.4638	0	-0.0622875	0.947468	unresponsive	-1.36587	0	0.0961296	0.916312	unresponsive	-1.94836	0	-0.314408	0.454612	unresponsive	-1.32076	0	0.168191	0.590746	unresponsive	-1.36479	0	0.134383	0.999087	unresponsive	-1.55956	0	0.019678	0.767254	unresponsive	-1.60524	0	-0.129227	0.737986	unresponsive
chr1_208690687_208691187	-1.48558	0		-0.848763	0	0.544913	0.00904965	induced	-1.59768	0	-0.137568	0.715442	unresponsive	-1.58256	0	0.0465714	0.856162	unresponsive	-1.24845	0	0.239717	0.380688	unresponsive	-1.42855	0	0.0814944	0.999087	unresponsive	-1.36399	0	0.192988	0.767254	unresponsive	-1.35041	0	0.146698	0.737986	unresponsive
chr7_116227514_116228014	-1.48552	0	always_inactive	-1.13856	0	0.268154	0.570192	unresponsive	-1.34669	0	0.109272	0.864961	unresponsive	-1.75884	0	-0.124693	0.740569	unresponsive	-1.0961	0	0.395218	0.590746	unresponsive	-1.29119	0	0.214073	0.976932	unresponsive	-1.35203	0	0.219925	0.767254	unresponsive	-1.3416	0	0.119308	0.737986	unresponsive
chr5_92554324_92554784	-1.48547	0	always_inactive	-1.18632	0	0.154446	0.837707	unresponsive	-1.40047	0	0.0597554	0.91316	unresponsive	-1.92153	0	-0.286353	0.251992	unresponsive	-1.28039	0	0.201027	0.598475	unresponsive	-1.24924	0	0.256246	0.86473	unresponsive	-1.41282	0	0.153502	0.767254	unresponsive	-1.03854	0	0.455665	0.737986	unresponsive
chr4_158781763_158782263	-1.48545	0	always_inactive	-1.07729	0	0.292532	0.42863	unresponsive	-1.44694	0	0.0106347	0.986517	unresponsive	-1.45399	0	0.176448	0.421968	unresponsive	-1.65442	0	-0.174403	0.614816	unresponsive	-1.43863	0	0.0578785	0.999087	unresponsive	-1.65573	0	-0.122718	0.767254	unresponsive	-1.59188	0	-0.121064	0.737986	unresponsive
chr2_163528370_163528870	-1.48538	0	always_inactive	-1.4776	0	-0.134158	0.916377	unresponsive	-1.46653	0	-0.00771637	0.993239	unresponsive	-1.7144	0	-0.0840663	0.823341	unresponsive	-1.40443	0	0.0733512	0.590746	unresponsive	-1.41065	0	0.0958524	0.999087	unresponsive	-1.69267	0	-0.128282	0.767254	unresponsive	-1.36943	0	0.107449	0.737986	unresponsive
chr2_143452938_143453438	-1.48537	0	always_inactive	-1.00262	0	0.369347	0.313909	unresponsive	-1.20548	0	0.250266	0.384211	unresponsive	-1.80649	0	-0.179496	0.481732	unresponsive	-1.1669	0	0.318752	0.226439	unresponsive	-1.36724	0	0.130213	0.991827	unresponsive	-1.57887	0	-0.0112937	0.767254	unresponsive	-1.11556	0	0.388411	0.737986	unresponsive
chr2_61329128_61329628	-1.48535	0	always_inactive	-1.09602	0	0.296519	0.264944	unresponsive	-1.30247	0	0.15662	0.651774	unresponsive	-1.64049	0	-0.0110804	0.968615	unresponsive	-1.49545	0	-0.00939082	0.982665	unresponsive	-1.39678	0	0.108879	0.998395	unresponsive	-1.72197	0	-0.152485	0.767254	unresponsive	-1.35451	0	0.154713	0.737986	unresponsive
chr1_235279809_235280309	-1.48534	0	always_inactive	-1.07705	0	0.290164	0.374747	unresponsive	-1.40856	0	0.0482968	0.914349	unresponsive	-1.90153	0	-0.271157	0.164408	unresponsive	-1.31017	0	0.172529	0.546472	unresponsive	-1.36398	0	0.137169	0.985898	unresponsive	-1.56579	0	-0.00181922	0.998163	unresponsive	-1.32553	0	0.167827	0.737986	unresponsive
chr10_33274174_33274674	-1.48528	0		-0.714833	0	0.661698	0.00598221	induced	-1.36883	0	0.0919086	0.796914	unresponsive	-1.84732	0	-0.216234	0.222813	unresponsive	-1.49546	0	-0.00995727	0.97858	unresponsive	-1.42896	0	0.059167	0.999087	unresponsive	-1.84885	0	-0.278059	0.21392	unresponsive	-1.37263	0	0.0968349	0.782718	unresponsive
chr6_53826948_53827448	-1.48524	0	always_inactive	-1.10429	0	0.314322	0.447897	unresponsive	-1.39205	0	0.0625719	0.901714	unresponsive	-1.66695	0	-0.0342514	0.89772	unresponsive	-1.03724	0	0.449435	0.0556683	unresponsive	-1.49686	0	0.00712852	0.999638	unresponsive	-1.50021	0	0.0564969	0.921865	unresponsive	-1.38137	0	0.106427	0.737986	unresponsive
chr6_11714079_11714579	-1.48524	0		-0.409867	0	0.971445	1.28486e-05	induced	-1.08709	0	0.368572	0.20888	unresponsive	-1.26953	0	0.359524	0.115864	unresponsive	-1.35095	0	0.130341	0.590746	unresponsive	-1.41485	0	0.0904238	0.999087	unresponsive	-1.66029	0	-0.11057	0.767254	unresponsive	-1.27523	0	0.170714	0.737986	unresponsive
chr5_107564330_107564830	-1.48509	0	always_inactive	-1.12978	0	0.249461	0.388816	unresponsive	-1.48061	0	-0.023251	0.964527	unresponsive	-1.59926	0	0.0343513	0.896398	unresponsive	-1.3298	0	0.167183	0.642498	unresponsive	-1.56262	0	-0.0656897	0.999087	unresponsive	-1.63394	0	-0.0637281	0.767254	unresponsive	-1.44895	0	0.0516934	0.737986	unresponsive
chr3_23836298_23836798	-1.48507	0	always_inactive	-1.13218	0	0.270422	0.416451	unresponsive	-1.77031	0	-0.31332	0.235399	unresponsive	-1.95361	0	-0.324863	0.147412	unresponsive	-1.18098	0	0.300184	0.27742	unresponsive	-1.24621	0	0.253688	0.762642	unresponsive	-1.38319	0	0.183531	0.767254	unresponsive	-1.07796	0	0.381352	0.737986	unresponsive
chr6_31073281_31073781	-1.48506	0	always_inactive	-1.50921	0	-0.144446	0.812316	unresponsive	-1.63789	0	-0.180031	0.714837	unresponsive	-1.97521	0	-0.340636	0.21454	unresponsive	-1.43678	0	0.0561563	0.590746	unresponsive	-1.38152	0	0.126703	0.999087	unresponsive	-1.60858	0	-0.045749	0.767254	unresponsive	-1.48784	0	-0.0122593	0.737986	unresponsive
chr17_32864376_32864876	-1.48506	0	always_inactive	-1.52791	0	-0.103215	0.879026	unresponsive	-1.25406	0	0.203828	0.605708	unresponsive	-1.7301	0	-0.0996999	0.741196	unresponsive	-1.30251	0	0.192605	0.637057	unresponsive	-1.43151	0	0.0673446	0.999087	unresponsive	-1.50143	0	0.0646935	0.767254	unresponsive	-1.28337	0	0.196008	0.737986	unresponsive
chr5_113256299_113256799	-1.48503	0	always_inactive	-1.07567	0	0.290426	0.425819	unresponsive	-1.32487	0	0.133937	0.696598	unresponsive	-1.47345	0	0.156156	0.457711	unresponsive	-1.46257	0	0.0184477	0.964564	unresponsive	-1.42975	0	0.0692873	0.999087	unresponsive	-1.59732	0	-0.0496805	0.767254	unresponsive	-1.4316	0	0.0365832	0.737986	unresponsive
chr9_83630475_83630975	-1.48502	0	always_inactive	-1.20971	0	0.14542	0.817458	unresponsive	-1.13537	0	0.321466	0.27329	unresponsive	-1.7696	0	-0.138496	0.598944	unresponsive	-1.62871	0	-0.140781	0.730733	unresponsive	-1.13717	0	0.358187	0.53399	unresponsive	-1.3721	0	0.184308	0.767254	unresponsive	-1.22087	0	0.260132	0.737986	unresponsive
chr14_36664728_36665228	-1.48498	0	always_inactive	-1.02258	0	0.364106	0.22076	unresponsive	-1.4938	0	-0.0364958	0.944072	unresponsive	-1.79108	0	-0.1584	0.47506	unresponsive	-1.52249	0	-0.0434496	0.9193	unresponsive	-1.32862	0	0.169043	0.963767	unresponsive	-1.70286	0	-0.129222	0.785277	unresponsive	-1.3427	0	0.142627	0.737986	unresponsive
chr18_9107242_9107742	-1.48487	0	always_inactive	-1.17634	0	0.185074	0.740358	unresponsive	-1.50069	0	-0.0435859	0.929378	unresponsive	-1.75006	0	-0.118596	0.603066	unresponsive	-1.28575	0	0.186451	0.605405	unresponsive	-1.51147	0	-0.011651	0.999638	unresponsive	-1.50588	0	0.0536027	0.767254	unresponsive	-1.23818	0	0.24743	0.737986	unresponsive
chr10_100907621_100908121	-1.48478	0	always_inactive	-1.14084	0	0.252396	0.361424	unresponsive	-1.3582	0	0.0978625	0.808389	unresponsive	-1.59699	0	0.0327132	0.896242	unresponsive	-1.5851	0	-0.103929	0.76238	unresponsive	-1.52799	0	-0.0189874	0.999465	unresponsive	-1.51519	0	0.0458797	0.767254	unresponsive	-1.40967	0	0.0479943	0.737986	unresponsive
chr6_52660071_52660571	-1.48478	0	always_inactive	-1.00995	0	0.335454	0.565586	unresponsive	-1.20827	0	0.252226	0.63351	unresponsive	-1.4315	0	0.200973	0.552502	unresponsive	-1.26837	0	0.22123	0.590746	unresponsive	-1.42901	0	0.0745166	0.999087	unresponsive	-1.38003	0	0.168795	0.767254	unresponsive	-1.13253	0	0.403817	0.737986	unresponsive
chr6_47206718_47207218	-1.48469	0		-0.406596	0	0.95501	0.00040072	induced	-1.11404	0	0.342321	0.0520801	unresponsive	-1.76084	0	-0.130968	0.525217	unresponsive	-1.49881	0	-0.0190691	0.960064	unresponsive	-1.30347	0	0.19555	0.891454	unresponsive	-1.59365	0	-0.0309035	0.953636	unresponsive	-1.15523	0	0.320501	0.117536	unresponsive
chrX_31358062_31358562	-1.48467	0	always_inactive	-1.54607	0	-0.188013	0.648069	unresponsive	-1.7184	0	-0.262647	0.195473	unresponsive	-2.07754	0	-0.448406	0.00109937	repressed	-1.69594	0	-0.214801	0.365636	unresponsive	-1.4601	0	0.0421671	0.999087	unresponsive	-1.57246	0	-0.00441511	0.99358	unresponsive	-1.66427	0	-0.183942	0.451658	unresponsive
chr15_66735804_66736304	-1.48463	0		-0.367013	0	1.01039	1.50262e-08	induced	-1.40664	0	0.0497578	0.911147	unresponsive	-1.43556	0	0.194764	0.291117	unresponsive	-1.36	0	0.119773	0.70597	unresponsive	-1.26667	0	0.232115	0.778402	unresponsive	-1.73798	0	-0.190599	0.570906	unresponsive	-1.13757	0	0.334065	0.737986	unresponsive
chr1_223838983_223839483	-1.4846	0	always_inactive	-1.16481	0	0.207863	0.636353	unresponsive	-1.20892	0	0.248397	0.444598	unresponsive	-1.65396	0	-0.024358	0.938838	unresponsive	-1.37992	0	0.0998794	0.829096	unresponsive	-1.52103	0	-0.0216038	0.999465	unresponsive	-1.65119	0	-0.0949549	0.767254	unresponsive	-1.37399	0	0.107267	0.737986	unresponsive
chr19_49567959_49568459	-1.4846	0		-0.482526	0	0.875405	0.00117666	induced	-1.14404	0	0.312486	0.231856	unresponsive	-1.28137	0	0.350377	0.0700324	unresponsive	-1.42219	0	0.0579764	0.887182	unresponsive	-1.27944	0	0.225172	0.887479	unresponsive	-1.63554	0	-0.0798673	0.767254	unresponsive	-1.28564	0	0.21815	0.737986	unresponsive
chr7_51295742_51296242	-1.48451	0	always_inactive	-1.16703	0	0.206003	0.574113	unresponsive	-1.71084	0	-0.254692	0.287887	unresponsive	-1.75401	0	-0.120969	0.564454	unresponsive	-1.65729	0	-0.179562	0.541421	unresponsive	-1.32841	0	0.169346	0.955352	unresponsive	-1.59577	0	-0.0348282	0.946406	unresponsive	-1.65301	0	-0.187592	0.737986	unresponsive
chr18_44841633_44842133	-1.48445	0		-0.676056	0	0.695302	0.001538	induced	-1.44587	0	0.00971767	0.986367	unresponsive	-1.54594	0	0.085989	0.701525	unresponsive	-1.39592	0	0.0865034	0.799453	unresponsive	-1.56763	0	-0.0673413	0.999087	unresponsive	-1.65624	0	-0.093003	0.767254	unresponsive	-1.2716	0	0.216253	0.737986	unresponsive
chr1_70168972_70169472	-1.48442	0	always_inactive	-1.11128	0	0.238801	0.695123	unresponsive	-1.34918	0	0.109458	0.835842	unresponsive	-1.89958	0	-0.271791	0.300515	unresponsive	-1.47417	0	-0.00105587	0.590746	unresponsive	-1.56601	0	-0.0616052	0.999087	unresponsive	-1.72423	0	-0.173684	0.767254	unresponsive	-1.29738	0	0.187475	0.737986	unresponsive
chr22_29617731_29618231	-1.48433	0	always_inactive	-1.04949	0	0.3503	0.590567	unresponsive	-1.61404	0	-0.162182	0.832733	unresponsive	-2.2221	0	-0.591758	0.115339	unresponsive	-1.50112	0	-0.0249256	0.590746	unresponsive	-1.51651	0	-0.0180507	0.999638	unresponsive	-1.76974	0	-0.170989	0.767254	unresponsive	-1.08136	0	0.391871	0.737986	unresponsive
chr17_18042383_18042883	-1.48427	0	always_inactive	-1.30104	0	0.0588017	0.922906	unresponsive	-1.3517	0	0.106353	0.834885	unresponsive	-2.03214	0	-0.399054	0.113692	unresponsive	-1.65035	0	-0.176775	0.590746	unresponsive	-1.49306	0	0.00692162	0.999638	unresponsive	-1.81532	0	-0.246957	0.767254	unresponsive	-1.70139	0	-0.215133	0.737986	unresponsive
chr12_58953991_58954491	-1.48425	0	always_inactive	-1.01774	0	0.345263	0.302024	unresponsive	-1.33121	0	0.124845	0.725904	unresponsive	-1.5505	0	0.0789554	0.723262	unresponsive	-1.46771	0	0.0114482	0.97817	unresponsive	-1.49805	0	0.00490662	0.999638	unresponsive	-1.56867	0	-0.0083036	0.99036	unresponsive	-1.16538	0	0.310311	0.737986	unresponsive
chr3_194130363_194130863	-1.48424	0		-0.427304	0	0.958147	5.77331e-08	induced	-1.30037	0	0.15456	0.672	unresponsive	-1.72735	0	-0.0983529	0.712856	unresponsive	-1.3714	0	0.110999	0.750331	unresponsive	-1.52981	0	-0.0366132	0.999087	unresponsive	-1.92719	0	-0.352199	0.767254	unresponsive	-1.62609	0	-0.151967	0.737986	unresponsive
chr16_73037514_73038014	-1.48416	0	always_inactive	-1.15378	0	0.21897	0.515372	unresponsive	-1.20353	0	0.25251	0.1784	unresponsive	-1.15753	0	0.474874	0.000236229	induced	-1.49007	0	-0.00869611	0.981004	unresponsive	-1.26749	0	0.236333	0.67168	unresponsive	-1.35748	0	0.211685	0.357001	unresponsive	-1.55696	0	-0.0650383	0.870793	unresponsive
chr14_73324492_73324992	-1.48411	0	always_inactive	-1.06771	0	0.313003	0.276739	unresponsive	-1.44576	0	0.00634741	0.991664	unresponsive	-1.70648	0	-0.0802242	0.750465	unresponsive	-1.38282	0	0.101389	0.774546	unresponsive	-1.54526	0	-0.049299	0.999087	unresponsive	-1.6842	0	-0.125301	0.767254	unresponsive	-1.30993	0	0.162067	0.737986	unresponsive
chr14_75869014_75869514	-1.48411	0	always_inactive	-1.04916	0	0.317489	0.501276	unresponsive	-1.31401	0	0.141422	0.707112	unresponsive	-1.73367	0	-0.109031	0.688322	unresponsive	-1.61176	0	-0.126203	0.730823	unresponsive	-1.36142	0	0.141716	0.986868	unresponsive	-1.50523	0	0.0801185	0.767254	unresponsive	-1.32847	0	0.164248	0.737986	unresponsive
chr15_72967899_72968399	-1.48409	0	always_inactive	-1.29803	0	0.0537653	0.930031	unresponsive	-1.53802	0	-0.0845758	0.851042	unresponsive	-1.44221	0	0.187405	0.349708	unresponsive	-1.57092	0	-0.0911603	0.800431	unresponsive	-1.5645	0	-0.0633084	0.999087	unresponsive	-1.56634	0	-0.0104545	0.767254	unresponsive	-1.55361	0	-0.0817357	0.737986	unresponsive
chr1_119210034_119210534	-1.48396	0	always_inactive	-1.12178	0	0.256609	0.492613	unresponsive	-1.62159	0	-0.166318	0.684513	unresponsive	-1.8458	0	-0.216737	0.382613	unresponsive	-1.4597	0	0.0147325	0.976552	unresponsive	-1.37453	0	0.122794	0.998737	unresponsive	-1.40557	0	0.119862	0.767254	unresponsive	-1.39808	0	0.0705866	0.737986	unresponsive
chr7_94974947_94975447	-1.48396	0	always_inactive	-1.5735	0	-0.145272	0.837812	unresponsive	-1.66371	0	-0.206725	0.738771	unresponsive	-1.68813	0	-0.0592866	0.886902	unresponsive	-1.22417	0	0.266183	0.590746	unresponsive	-1.4332	0	0.0683795	0.999087	unresponsive	-1.6685	0	-0.0856354	0.767254	unresponsive	-1.29988	0	0.202669	0.737986	unresponsive
chr21_43646154_43646654	-1.4839	0	always_inactive	-1.69392	0	-0.364843	0.688931	unresponsive	-1.2649	0	0.188829	0.800805	unresponsive	-1.78107	0	-0.155496	0.735538	unresponsive	-1.76096	0	-0.288488	0.590746	unresponsive	-2.00388	0	-0.513427	0.770075	unresponsive	-1.6678	0	-0.0775343	0.767254	unresponsive	-1.63477	0	-0.166336	0.737986	unresponsive
chr7_69602962_69603462	-1.48385	0	always_inactive	-1.15958	0	0.205162	0.693027	unresponsive	-1.33685	0	0.118822	0.716462	unresponsive	-1.69765	0	-0.065708	0.733039	unresponsive	-1.65446	0	-0.172561	0.518199	unresponsive	-1.37185	0	0.128269	0.980433	unresponsive	-1.4463	0	0.112244	0.713542	unresponsive	-1.42625	0	0.0394302	0.926801	unresponsive
chr1_116777757_116778257	-1.48384	0	always_inactive	-1.66752	0	-0.278406	0.593553	unresponsive	-1.63527	0	-0.176838	0.740986	unresponsive	-1.49853	0	0.130063	0.681744	unresponsive	-1.4342	0	0.0495677	0.590746	unresponsive	-1.25034	0	0.248488	0.933662	unresponsive	-1.52992	0	0.0215829	0.767254	unresponsive	-1.13936	0	0.309037	0.737986	unresponsive
chr2_121634150_121634650	-1.48384	0	always_inactive	-1.14103	0	0.275612	0.439686	unresponsive	-1.31334	0	0.143598	0.661865	unresponsive	-1.59005	0	0.0401577	0.871713	unresponsive	-1.22691	0	0.253554	0.335866	unresponsive	-1.34846	0	0.153374	0.969183	unresponsive	-1.4187	0	0.124906	0.768279	unresponsive	-1.1243	0	0.355136	0.737986	unresponsive
chr6_16676406_16676906	-1.48383	0	always_inactive	-1.37071	0	0.00391129	0.995172	unresponsive	-1.59694	0	-0.14093	0.699	unresponsive	-1.78907	0	-0.160829	0.466778	unresponsive	-1.14251	0	0.340279	0.215064	unresponsive	-1.47189	0	0.0311507	0.999087	unresponsive	-1.48706	0	0.0606887	0.767254	unresponsive	-1.29475	0	0.169269	0.737986	unresponsive
chr5_107564080_107564580	-1.4836	0	always_inactive	-1.01205	0	0.340863	0.346309	unresponsive	-1.41672	0	0.0386807	0.932922	unresponsive	-1.56434	0	0.0678318	0.769557	unresponsive	-1.36042	0	0.125726	0.682451	unresponsive	-1.51814	0	-0.0219807	0.999087	unresponsive	-1.62369	0	-0.055321	0.914314	unresponsive	-1.44613	0	0.0580427	0.737986	unresponsive
chr16_30360641_30361141	-1.48358	0	always_inactive	-1.45078	0	0.00601466	0.995125	unresponsive	-1.53034	0	-0.0742531	0.864932	unresponsive	-1.58774	0	0.0401114	0.875748	unresponsive	-1.13408	0	0.357181	0.204324	unresponsive	-1.58629	0	-0.0797784	0.999087	unresponsive	-1.81716	0	-0.276393	0.767254	unresponsive	-1.48338	0	-0.000875615	0.737986	unresponsive
chr1_28056148_28056648	-1.48347	0	always_inactive	-1.44299	0	-0.0416108	0.937371	unresponsive	-1.47179	0	-0.0168674	0.978403	unresponsive	-1.94688	0	-0.318028	0.191374	unresponsive	-1.36818	0	0.120003	0.750496	unresponsive	-1.57535	0	-0.0743132	0.999087	unresponsive	-1.63322	0	-0.0707295	0.767254	unresponsive	-1.36195	0	0.110969	0.737986	unresponsive
chr6_139369017_139369472	-1.48345	0	always_inactive	-1.07087	0	0.279098	0.544679	unresponsive	-1.42062	0	0.0367902	0.933634	unresponsive	-1.87562	0	-0.245242	0.173373	unresponsive	-1.68842	0	-0.203086	0.456212	unresponsive	-1.56188	0	-0.0609275	0.999087	unresponsive	-1.65527	0	-0.0891682	0.837615	unresponsive	-1.50683	0	-0.0355492	0.944826	unresponsive
chr12_49215107_49215607	-1.48344	0	always_inactive	-1.21983	0	0.147353	0.686574	unresponsive	-1.18189	0	0.276918	0.171505	unresponsive	-1.57381	0	0.0560969	0.782094	unresponsive	-1.71329	0	-0.230815	0.361815	unresponsive	-1.27656	0	0.221087	0.785535	unresponsive	-1.72937	0	-0.159564	0.609991	unresponsive	-1.17218	0	0.323006	0.114078	unresponsive
chr7_26689644_26690144	-1.48343	0	always_inactive	-1.1721	0	0.188387	0.760935	unresponsive	-1.31162	0	0.145571	0.760462	unresponsive	-1.69581	0	-0.0646705	0.841322	unresponsive	-1.31351	0	0.171004	0.590746	unresponsive	-1.47567	0	0.0187193	0.999549	unresponsive	-1.36089	0	0.181883	0.767254	unresponsive	-1.37182	0	0.108022	0.737986	unresponsive
chr6_56866633_56867133	-1.48334	0	always_inactive	-1.37286	0	-0.0222497	0.975244	unresponsive	-1.67935	0	-0.221932	0.388849	unresponsive	-1.89788	0	-0.267808	0.12792	unresponsive	-1.77607	0	-0.298803	0.266567	unresponsive	-1.39245	0	0.106354	0.995891	unresponsive	-1.88771	0	-0.337283	0.123305	unresponsive	-1.55022	0	-0.0562489	0.906348	unresponsive
chr5_16964543_16965043	-1.4833	0		-0.775449	0	0.607471	0.0770002	unresponsive	-1.67597	0	-0.224442	0.636848	unresponsive	-0.961176	0	0.661328	0.00275059	induced	-1.18831	0	0.290218	0.418762	unresponsive	-1.633	0	-0.14358	0.999087	unresponsive	-0.834947	0	0.746137	0.767254	unresponsive	-1.3665	0	0.109224	0.737986	unresponsive
chr5_177232926_177233426	-1.4833	0	always_inactive	-1.04521	0	0.343201	0.584038	unresponsive	-1.12605	0	0.327916	0.615264	unresponsive	-1.28158	0	0.34891	0.391702	unresponsive	-1.13083	0	0.359993	0.590746	unresponsive	-1.45776	0	0.044012	0.999087	unresponsive	-1.08198	0	0.499463	0.767254	unresponsive	-1.04457	0	0.439103	0.737986	unresponsive
chr7_70207994_70208494	-1.48318	0	always_inactive	-1.01258	0	0.339988	0.547517	unresponsive	-1.41045	0	0.0435955	0.942649	unresponsive	-1.70919	0	-0.0819427	0.788433	unresponsive	-1.40227	0	0.0792988	0.858794	unresponsive	-1.40585	0	0.0937851	0.999087	unresponsive	-1.47625	0	0.0897176	0.767254	unresponsive	-1.12713	0	0.343602	0.737986	unresponsive
chr2_12297186_12297686	-1.48318	0	always_inactive	-1.08186	0	0.313087	0.175261	unresponsive	-1.45391	0	-0.000171183	0.999739	unresponsive	-1.45884	0	0.167543	0.388784	unresponsive	-1.23953	0	0.246364	0.324534	unresponsive	-1.31559	0	0.185731	0.912353	unresponsive	-1.33417	0	0.231073	0.38865	unresponsive	-1.39358	0	0.0891284	0.737986	unresponsive
chr5_65930663_65931150	-1.48301	0	always_inactive	-1.36064	0	-0.0220695	0.979417	unresponsive	-1.54502	0	-0.0876495	0.864345	unresponsive	-1.78321	0	-0.153411	0.553303	unresponsive	-1.51953	0	-0.0445817	0.929355	unresponsive	-1.25894	0	0.24354	0.884083	unresponsive	-1.28682	0	0.227864	0.767254	unresponsive	-1.31814	0	0.146532	0.737986	unresponsive
chr19_29977355_29977855	-1.48295	0	always_inactive	-1.16043	0	0.214021	0.672416	unresponsive	-1.51313	0	-0.0559316	0.894156	unresponsive	-1.49247	0	0.13583	0.506573	unresponsive	-1.50235	0	-0.0248683	0.959088	unresponsive	-1.31409	0	0.180026	0.925448	unresponsive	-1.61549	0	-0.0713874	0.879754	unresponsive	-1.43664	0	0.0358884	0.737986	unresponsive
chr11_73121444_73121896	-1.48293	0	always_inactive	-1.25321	0	0.130013	0.809411	unresponsive	-1.38512	0	0.0686344	0.923149	unresponsive	-1.53944	0	0.0916247	0.800785	unresponsive	-1.04066	0	0.444911	0.590746	unresponsive	-1.27022	0	0.233867	0.964531	unresponsive	-1.5638	0	-0.012863	0.767254	unresponsive	-1.03453	0	0.459403	0.737986	unresponsive
chr5_36946803_36947303	-1.48289	0	always_inactive	-1.16836	0	0.175685	0.785598	unresponsive	-1.57215	0	-0.124507	0.901198	unresponsive	-1.68593	0	-0.0595613	0.841976	unresponsive	-1.08239	0	0.385492	0.272178	unresponsive	-1.27136	0	0.217429	0.948492	unresponsive	-1.37082	0	0.212894	0.767254	unresponsive	-1.16361	0	0.316138	0.737986	unresponsive
chr17_48283612_48284112	-1.48288	0		-0.607582	0	0.755685	0.000776586	induced	-1.22093	0	0.235448	0.312872	unresponsive	-1.24558	0	0.381842	0.0139503	unresponsive	-1.24037	0	0.242599	0.324055	unresponsive	-1.34077	0	0.158562	0.952402	unresponsive	-1.6776	0	-0.0901589	0.850318	unresponsive	-1.36977	0	0.116804	0.737986	unresponsive
chr6_10407662_10408162	-1.48284	0	always_inactive	-1.12396	0	0.210693	0.738993	unresponsive	-1.3338	0	0.121316	0.737	unresponsive	-1.63608	0	-0.00609967	0.982485	unresponsive	-1.30092	0	0.17907	0.553458	unresponsive	-1.21102	0	0.285683	0.612549	unresponsive	-1.45207	0	0.109439	0.801201	unresponsive	-1.30269	0	0.187068	0.737986	unresponsive
chr2_19942756_19943256	-1.48283	0	always_inactive	-1.11773	0	0.204475	0.85287	unresponsive	-1.49115	0	-0.0269919	0.985904	unresponsive	-1.94746	0	-0.317962	0.269751	unresponsive	-1.5715	0	-0.0946722	0.590746	unresponsive	-1.42647	0	0.0651319	0.999087	unresponsive	-1.60028	0	-0.0441762	0.767254	unresponsive	-1.29214	0	0.18471	0.737986	unresponsive
chr2_221289253_221289753	-1.48283	0		-0.588567	0	0.784405	0.00792753	induced	-1.31913	0	0.135411	0.815449	unresponsive	-1.64978	0	-0.0178495	0.965824	unresponsive	-1.22448	0	0.253767	0.590746	unresponsive	-1.47302	0	0.0244191	0.999465	unresponsive	-1.5882	0	-0.0113165	0.767254	unresponsive	-1.1165	0	0.351213	0.737986	unresponsive
chr21_37119287_37119787	-1.48276	0		-0.683444	0	0.703282	0.000139597	induced	-1.09094	0	0.362793	0.0288698	unresponsive	-1.46198	0	0.165389	0.342489	unresponsive	-1.47074	0	0.0109896	0.976601	unresponsive	-1.46381	0	0.034184	0.999087	unresponsive	-1.76789	0	-0.210709	0.448406	unresponsive	-1.30303	0	0.167248	0.576524	unresponsive
chr1_234974461_234974961	-1.48275	0	always_inactive	-1.11708	0	0.251438	0.447178	unresponsive	-1.21431	0	0.241082	0.370594	unresponsive	-1.63745	0	-0.0101627	0.972049	unresponsive	-1.18199	0	0.301826	0.247606	unresponsive	-1.27203	0	0.220252	0.890299	unresponsive	-1.40825	0	0.145969	0.767254	unresponsive	-1.26713	0	0.214116	0.737986	unresponsive
chr22_36409435_36409935	-1.48273	0		-0.208872	0	1.16533	3.53942e-06	induced	-1.08594	0	0.366588	0.19912	unresponsive	-0.974783	0	0.652762	0.000836979	induced	-1.15133	0	0.324422	0.311737	unresponsive	-1.49653	0	0.00600056	0.999638	unresponsive	-1.79573	0	-0.20653	0.767254	unresponsive	-1.05643	0	0.400487	0.737986	unresponsive
chr11_57779389_57779889	-1.48268	0		-0.562384	0	0.828476	1.32045e-07	induced	-1.54365	0	-0.0883373	0.802112	unresponsive	-1.7699	0	-0.140202	0.445874	unresponsive	-1.43936	0	0.0375536	0.916047	unresponsive	-1.33812	0	0.154831	0.955312	unresponsive	-1.51425	0	0.0717448	0.878078	unresponsive	-1.34513	0	0.124421	0.719237	unresponsive
chrX_31358012_31358512	-1.48255	0	always_inactive	-1.57275	0	-0.214061	0.587558	unresponsive	-1.69509	0	-0.241566	0.241834	unresponsive	-2.03345	0	-0.406375	0.00423334	repressed	-1.66705	0	-0.187956	0.449049	unresponsive	-1.4577	0	0.0421006	0.999087	unresponsive	-1.61629	0	-0.0480134	0.912551	unresponsive	-1.64897	0	-0.173021	0.511906	unresponsive
chr15_43868054_43868554	-1.48243	0	always_inactive	-1.01706	0	0.331375	0.604426	unresponsive	-1.46167	0	-0.0072374	0.990376	unresponsive	-1.67408	0	-0.0451462	0.877803	unresponsive	-1.00203	0	0.487691	0.0624801	unresponsive	-1.26918	0	0.226517	0.873657	unresponsive	-1.35767	0	0.215348	0.767254	unresponsive	-1.20023	0	0.28898	0.737986	unresponsive
chr5_154487359_154487859	-1.4824	0	always_inactive	-1.12965	0	0.271701	0.397162	unresponsive	-1.24504	0	0.21201	0.509791	unresponsive	-1.66086	0	-0.0349292	0.904513	unresponsive	-1.36883	0	0.118082	0.753446	unresponsive	-1.10832	0	0.388042	0.295019	unresponsive	-1.35873	0	0.218606	0.767254	unresponsive	-1.32318	0	0.121635	0.737986	unresponsive
chr8_8298923_8299423	-1.48232	0	always_inactive	-1.26384	0	0.133175	0.743563	unresponsive	-1.56698	0	-0.112612	0.718392	unresponsive	-1.80927	0	-0.18256	0.303845	unresponsive	-1.37833	0	0.111404	0.744507	unresponsive	-1.50877	0	-0.00795276	0.999638	unresponsive	-1.60775	0	-0.0442539	0.925691	unresponsive	-1.40672	0	0.0578949	0.896255	unresponsive
chr17_48283512_48284012	-1.4823	0		-0.692364	0	0.677148	0.00121576	induced	-1.23926	0	0.216427	0.370998	unresponsive	-1.32208	0	0.304821	0.0600615	unresponsive	-1.30391	0	0.179917	0.499067	unresponsive	-1.39601	0	0.103498	0.995891	unresponsive	-1.72781	0	-0.136607	0.739824	unresponsive	-1.40473	0	0.0778905	0.854289	unresponsive
chr2_38634363_38634863	-1.48225	0	always_inactive	-1.10102	0	0.264958	0.533041	unresponsive	-1.1797	0	0.275376	0.441078	unresponsive	-1.41633	0	0.212399	0.429015	unresponsive	-1.2666	0	0.216623	0.590746	unresponsive	-1.33657	0	0.159585	0.992234	unresponsive	-1.34444	0	0.214099	0.767254	unresponsive	-1.18985	0	0.307752	0.737986	unresponsive
chr18_51037163_51037663	-1.48223	0	always_inactive	-1.27143	0	0.0994798	0.840364	unresponsive	-1.50121	0	-0.0508583	0.92876	unresponsive	-1.78128	0	-0.158336	0.538365	unresponsive	-1.43413	0	0.044835	0.91299	unresponsive	-1.29897	0	0.195469	0.946566	unresponsive	-1.69148	0	-0.112441	0.767254	unresponsive	-1.31814	0	0.145795	0.737986	unresponsive
chr10_63492696_63493196	-1.48222	0	always_inactive	-1.49598	0	-0.0707886	0.919697	unresponsive	-1.36299	0	0.0917764	0.864162	unresponsive	-1.81774	0	-0.185518	0.501442	unresponsive	-1.14825	0	0.346104	0.363004	unresponsive	-1.41261	0	0.084485	0.999087	unresponsive	-1.54786	0	-0.016882	0.767254	unresponsive	-1.41367	0	0.0967587	0.737986	unresponsive
chr14_24843817_24844317	-1.48215	0	always_inactive	-1.01585	0	0.385919	0.409426	unresponsive	-1.67744	0	-0.222414	0.609115	unresponsive	-1.74041	0	-0.113275	0.758307	unresponsive	-1.28199	0	0.201221	0.590746	unresponsive	-1.5343	0	-0.0414072	0.999087	unresponsive	-1.76264	0	-0.227277	0.767254	unresponsive	-1.41196	0	0.0692722	0.737986	unresponsive
chr7_16743722_16744222	-1.48214	0	always_inactive	-1.40452	0	-0.0191378	0.971541	unresponsive	-1.15024	0	0.305	0.201601	unresponsive	-1.53447	0	0.0982151	0.705858	unresponsive	-1.10315	0	0.379777	0.11705	unresponsive	-1.31886	0	0.18283	0.946566	unresponsive	-1.36862	0	0.174902	0.767254	unresponsive	-1.0118	0	0.476341	0.737986	unresponsive
chr18_3982852_3983352	-1.48214	0	always_inactive	-1.25109	0	0.0554131	0.957517	unresponsive	-1.37268	0	0.0815273	0.876042	unresponsive	-1.63888	0	-0.0147659	0.966925	unresponsive	-1.35926	0	0.123392	0.753511	unresponsive	-1.39222	0	0.104417	0.999087	unresponsive	-1.42436	0	0.118139	0.767254	unresponsive	-1.21831	0	0.252972	0.737986	unresponsive
chr6_150354697_150355197	-1.48205	0	always_inactive	-1.07313	0	0.298845	0.383223	unresponsive	-1.62466	0	-0.173812	0.664217	unresponsive	-1.61707	0	0.0118137	0.967587	unresponsive	-1.7024	0	-0.219435	0.485872	unresponsive	-1.49482	0	-0.00327264	0.999864	unresponsive	-1.41089	0	0.141333	0.767254	unresponsive	-1.47757	0	-0.000435683	0.737986	unresponsive
chr2_18991763_18992263	-1.48204	0	always_inactive	-1.07564	0	0.303856	0.466604	unresponsive	-1.40552	0	0.0462765	0.941232	unresponsive	-1.84899	0	-0.220814	0.444036	unresponsive	-1.41979	0	0.0665522	0.903622	unresponsive	-1.51422	0	-0.0168539	0.999636	unresponsive	-1.88567	0	-0.34846	0.767254	unresponsive	-1.44207	0	0.0572793	0.737986	unresponsive
chr17_58777023_58777523	-1.48199	0	always_inactive	-1.04247	0	0.303738	0.720142	unresponsive	-1.08104	0	0.379406	0.346962	unresponsive	-1.59883	0	0.0288547	0.940096	unresponsive	-1.25284	0	0.235738	0.590746	unresponsive	-1.23632	0	0.257816	0.932635	unresponsive	-1.34887	0	0.229439	0.767254	unresponsive	-1.0759	0	0.391168	0.737986	unresponsive
chr12_58954241_58954741	-1.48198	0	always_inactive	-1.22003	0	0.123182	0.841701	unresponsive	-1.49293	0	-0.0402786	0.936681	unresponsive	-1.74333	0	-0.115726	0.594844	unresponsive	-1.49073	0	-0.0132692	0.97459	unresponsive	-1.55797	0	-0.0594013	0.999087	unresponsive	-1.65488	0	-0.0964242	0.767254	unresponsive	-1.22891	0	0.253888	0.737986	unresponsive
chr5_16964493_16964993	-1.48194	0		-0.810986	0	0.566568	0.132549	unresponsive	-1.68898	0	-0.239134	0.62117	unresponsive	-0.972025	0	0.648381	0.00539381	induced	-1.17595	0	0.301563	0.590746	unresponsive	-1.65321	0	-0.164874	0.997188	unresponsive	-0.819476	0	0.760771	0.767254	unresponsive	-1.39043	0	0.0839711	0.737986	unresponsive
chr10_96956997_96957497	-1.48183	0	always_inactive	-1.21076	0	0.151337	0.795119	unresponsive	-1.39715	0	0.0568326	0.888928	unresponsive	-1.7012	0	-0.0748092	0.758274	unresponsive	-1.22574	0	0.254383	0.303172	unresponsive	-1.23234	0	0.268449	0.675907	unresponsive	-1.63882	0	-0.100531	0.821358	unresponsive	-1.34858	0	0.108476	0.737986	unresponsive
chr1_87718430_87718930	-1.48179	0	always_inactive	-1.12607	0	0.276281	0.398323	unresponsive	-1.26067	0	0.196917	0.503197	unresponsive	-1.35355	0	0.27439	0.122165	unresponsive	-1.1553	0	0.32431	0.198725	unresponsive	-1.39919	0	0.0973764	0.999087	unresponsive	-1.2355	0	0.335606	0.143132	unresponsive	-1.15878	0	0.34894	0.162632	unresponsive
chr5_107396136_107396635	-1.48172	0	always_inactive	-1.36241	0	0.0364316	0.940914	unresponsive	-1.49411	0	-0.0416007	0.924721	unresponsive	-1.77329	0	-0.143472	0.476583	unresponsive	-1.67927	0	-0.204603	0.523344	unresponsive	-1.458	0	0.037608	0.999087	unresponsive	-1.77983	0	-0.239242	0.401975	unresponsive	-1.47093	0	0.000323913	0.737986	unresponsive
chr3_16907537_16908037	-1.48165	0	always_inactive	-1.22894	0	0.138162	0.78176	unresponsive	-1.54582	0	-0.0917319	0.798817	unresponsive	-1.97107	0	-0.345013	0.0534087	unresponsive	-1.20363	0	0.270854	0.281982	unresponsive	-1.49845	0	-0.00100511	0.999864	unresponsive	-1.7762	0	-0.229525	0.415554	unresponsive	-1.44158	0	0.0187853	0.737986	unresponsive
chr22_24357601_24358101	-1.48164	0	always_inactive	-1.18985	0	0.18829	0.554834	unresponsive	-1.45832	0	-0.00325841	0.994183	unresponsive	-1.43636	0	0.190721	0.221912	unresponsive	-1.35825	0	0.124271	0.656936	unresponsive	-1.41385	0	0.0829992	0.999014	unresponsive	-1.24241	0	0.312779	0.0702337	unresponsive	-1.25058	0	0.221941	0.332948	unresponsive
chr10_28410474_28410931	-1.48163	0	always_inactive	-1.0068	0	0.345981	0.437787	unresponsive	-1.33272	0	0.121559	0.776438	unresponsive	-1.64248	0	-0.0136169	0.963617	unresponsive	-1.49653	0	-0.0160627	0.971279	unresponsive	-1.49946	0	0.00184135	0.999864	unresponsive	-1.69826	0	-0.147558	0.767254	unresponsive	-1.60549	0	-0.105233	0.737986	unresponsive
chr6_79942834_79943334	-1.48161	0		-1.05363	0	0.347922	0.286619	unresponsive	-1.18158	0	0.274851	0.444156	unresponsive	-1.39213	0	0.237795	0.360942	unresponsive	-0.839523	0	0.642366	0.00774701	induced	-1.12945	0	0.362799	0.559748	unresponsive	-1.22467	0	0.35373	0.767254	unresponsive	-1.2822	0	0.181517	0.737986	unresponsive
chr5_55634390_55634849	-1.48148	0	always_inactive	-1.08009	0	0.289016	0.525537	unresponsive	-1.3502	0	0.104455	0.835941	unresponsive	-1.84131	0	-0.216956	0.408788	unresponsive	-1.20125	0	0.280519	0.3943	unresponsive	-1.93758	0	-0.452834	0.459427	unresponsive	-1.42625	0	0.107142	0.767254	unresponsive	-1.31496	0	0.151595	0.737986	unresponsive
chr5_36936108_36936608	-1.48137	0	always_inactive	-1.43993	0	-0.105512	0.891826	unresponsive	-1.48529	0	-0.0302694	0.959682	unresponsive	-1.82416	0	-0.196303	0.413238	unresponsive	-1.62796	0	-0.149089	0.689721	unresponsive	-1.70717	0	-0.209493	0.942531	unresponsive	-1.72236	0	-0.153819	0.767254	unresponsive	-1.53379	0	-0.0731312	0.737986	unresponsive
chr22_28033881_28034381	-1.48131	0	always_inactive	-1.01825	0	0.392505	0.260569	unresponsive	-1.25279	0	0.20065	0.510426	unresponsive	-1.47609	0	0.150244	0.485184	unresponsive	-1.47987	0	0.00341018	0.993999	unresponsive	-1.28237	0	0.213294	0.912435	unresponsive	-1.49449	0	0.072646	0.88965	unresponsive	-1.53384	0	-0.0651489	0.737986	unresponsive
chr5_123807492_123807992	-1.48127	0	always_inactive	-1.16994	0	0.188877	0.687407	unresponsive	-1.32145	0	0.130343	0.674309	unresponsive	-1.78834	0	-0.160971	0.409843	unresponsive	-1.35861	0	0.12471	0.663499	unresponsive	-1.3119	0	0.180516	0.91646	unresponsive	-1.5856	0	-0.0181558	0.974737	unresponsive	-1.28859	0	0.194052	0.46734	unresponsive
chr2_152482005_152482505	-1.48126	0	always_inactive	-1.10566	0	0.262588	0.306021	unresponsive	-1.54132	0	-0.0891191	0.78176	unresponsive	-1.66832	0	-0.0391101	0.852848	unresponsive	-1.37991	0	0.0949397	0.750256	unresponsive	-1.39608	0	0.103124	0.989809	unresponsive	-1.50443	0	0.0676971	0.864941	unresponsive	-1.35205	0	0.140126	0.614662	unresponsive
chr6_138089108_138089570	-1.48125	0		-0.622644	0	0.762316	0.000776492	induced	-1.05418	0	0.399665	0.100106	unresponsive	-1.56452	0	0.0643378	0.818121	unresponsive	-1.13127	0	0.349358	0.232702	unresponsive	-1.28877	0	0.204482	0.939381	unresponsive	-1.42866	0	0.144215	0.767254	unresponsive	-1.32532	0	0.140923	0.737986	unresponsive
chr11_68470090_68470590	-1.48112	0	always_inactive	-1.14574	0	0.255222	0.659977	unresponsive	-1.27402	0	0.177296	0.717606	unresponsive	-1.95182	0	-0.324787	0.25936	unresponsive	-1.47802	0	0.00990321	0.590746	unresponsive	-1.34742	0	0.149054	0.996572	unresponsive	-1.75127	0	-0.203653	0.767254	unresponsive	-1.41736	0	0.0440335	0.737986	unresponsive
chr18_55102696_55103196	-1.4811	0	always_inactive	-1.2579	0	0.0990082	0.904882	unresponsive	-1.64018	0	-0.184453	0.727394	unresponsive	-1.41499	0	0.211581	0.462863	unresponsive	-1.72037	0	-0.247889	0.590746	unresponsive	-1.48681	0	0.00824481	0.999638	unresponsive	-1.69276	0	-0.11944	0.767254	unresponsive	-1.63479	0	-0.159598	0.737986	unresponsive
chr10_110215507_110215997	-1.4811	0		-0.648399	0	0.755305	0.00121798	induced	-1.36373	0	0.0891045	0.826082	unresponsive	-1.44207	0	0.189307	0.409282	unresponsive	-1.57576	0	-0.0965467	0.786358	unresponsive	-1.41341	0	0.0835662	0.999087	unresponsive	-1.71192	0	-0.143378	0.728055	unresponsive	-1.36327	0	0.121938	0.737986	unresponsive
chr8_60735896_60736396	-1.48108	0		-0.404978	0	0.98501	8.44918e-06	induced	-1.05704	0	0.39871	0.0296098	unresponsive	-1.241	0	0.385443	0.0109967	unresponsive	-1.58245	0	-0.105517	0.740911	unresponsive	-1.54162	0	-0.0447437	0.999087	unresponsive	-1.44721	0	0.119365	0.753235	unresponsive	-1.19397	0	0.289337	0.216772	unresponsive
chr2_133229896_133230396	-1.48105	0	always_inactive	-1.15111	0	0.222672	0.54447	unresponsive	-1.05557	0	0.39845	0.0557953	unresponsive	-1.93523	0	-0.306049	0.143485	unresponsive	-1.79957	0	-0.31966	0.262025	unresponsive	-1.22799	0	0.26175	0.793352	unresponsive	-1.76284	0	-0.213456	0.767254	unresponsive	-1.35682	0	0.113163	0.737986	unresponsive
chr2_241361355_241361855	-1.48105	0	always_inactive	-1.83268	0	-0.420716	0.467916	unresponsive	-1.36583	0	0.0878162	0.8843	unresponsive	-1.82871	0	-0.204184	0.51401	unresponsive	-1.10029	0	0.386431	0.590746	unresponsive	-1.46724	0	0.023757	0.999465	unresponsive	-1.44965	0	0.056738	0.767254	unresponsive	-1.79979	0	-0.295727	0.737986	unresponsive
chr14_58667572_58668072	-1.48101	0		-0.753499	0	0.645768	0.0030268	induced	-1.30249	0	0.150755	0.628357	unresponsive	-1.69069	0	-0.0623209	0.792535	unresponsive	-1.1429	0	0.342629	0.163858	unresponsive	-1.52928	0	-0.0329123	0.999087	unresponsive	-1.67001	0	-0.108111	0.813052	unresponsive	-1.22041	0	0.278898	0.293132	unresponsive
chr1_94950025_94950525	-1.48098	0		-0.695947	0	0.67634	0.00742328	induced	-1.14975	0	0.302412	0.219349	unresponsive	-1.24737	0	0.37872	0.0337376	unresponsive	-1.25406	0	0.227144	0.444724	unresponsive	-1.1059	0	0.384963	0.250639	unresponsive	-1.51175	0	0.0455759	0.767254	unresponsive	-1.11615	0	0.366695	0.737986	unresponsive
chr21_37987351_37987851	-1.48098	0	always_inactive	-1.41477	0	-0.0323157	0.960682	unresponsive	-1.63979	0	-0.187769	0.730787	unresponsive	-2.0398	0	-0.412555	0.159118	unresponsive	-1.66295	0	-0.180282	0.590746	unresponsive	-1.50034	0	-0.0100872	0.999638	unresponsive	-1.97723	0	-0.418003	0.767254	unresponsive	-1.32976	0	0.16817	0.737986	unresponsive
chr1_225813297_225813797	-1.48096	0		-0.198703	0	1.19547	5.51326e-10	induced	-1.01361	0	0.438119	0.00496681	induced	-1.25774	0	0.369776	0.00788826	induced	-1.4273	0	0.0531915	0.870301	unresponsive	-1.7034	0	-0.206077	0.832431	unresponsive	-1.59154	0	-0.0353958	0.942934	unresponsive	-1.23512	0	0.246492	0.267375	unresponsive
chr17_51741324_51741824	-1.48088	0	always_inactive	-1.27997	0	0.0990995	0.816028	unresponsive	-1.56989	0	-0.118052	0.782004	unresponsive	-2.19812	0	-0.570474	0.00303865	repressed	-1.45712	0	0.0210442	0.961445	unresponsive	-1.41332	0	0.093024	0.999087	unresponsive	-1.76487	0	-0.182142	0.767254	unresponsive	-1.2395	0	0.260819	0.737986	unresponsive
chr12_50257326_50257826	-1.48076	0	always_inactive	-1.32583	0	0.0234553	0.977894	unresponsive	-1.47962	0	-0.0286705	0.975643	unresponsive	-1.80907	0	-0.181455	0.644782	unresponsive	-1.73762	0	-0.25996	0.590746	unresponsive	-1.4836	0	0.00862457	0.999638	unresponsive	-1.38472	0	0.174174	0.767254	unresponsive	-1.55302	0	-0.111656	0.737986	unresponsive
chr2_20335533_20336033	-1.48072	0	always_inactive	-1.32205	0	0.0282357	0.973371	unresponsive	-1.61869	0	-0.164524	0.63333	unresponsive	-1.73941	0	-0.113351	0.630947	unresponsive	-1.37818	0	0.100618	0.764142	unresponsive	-1.28882	0	0.206674	0.891454	unresponsive	-1.54629	0	0.0178366	0.767254	unresponsive	-1.28451	0	0.186827	0.737986	unresponsive
chr15_63474656_63475144	-1.48071	0		-0.620794	0	0.767165	0.000487634	induced	-1.37491	0	0.0782353	0.884057	unresponsive	-1.54736	0	0.0771295	0.776484	unresponsive	-1.79264	0	-0.324128	0.374926	unresponsive	-1.32416	0	0.171959	0.967533	unresponsive	-1.36456	0	0.216458	0.767254	unresponsive	-1.36257	0	0.117623	0.737986	unresponsive
chr22_28823332_28823832	-1.4807	0	always_inactive	-1.27434	0	0.116051	0.869857	unresponsive	-1.62851	0	-0.17559	0.831931	unresponsive	-2.11689	0	-0.493651	0.236212	unresponsive	-1.65991	0	-0.166809	0.590746	unresponsive	-1.53842	0	-0.0462806	0.999087	unresponsive	-1.34965	0	0.193734	0.767254	unresponsive	-1.12265	0	0.32621	0.737986	unresponsive
chr2_218721257_218721757	-1.48059	0		-0.675953	0	0.706844	0.00503853	induced	-1.30507	0	0.147144	0.752166	unresponsive	-1.4444	0	0.183715	0.489556	unresponsive	-1.00236	0	0.48215	0.0995917	unresponsive	-1.22647	0	0.268954	0.854065	unresponsive	-1.56444	0	-0.0097165	0.767254	unresponsive	-1.13502	0	0.32241	0.737986	unresponsive
chr17_62827989_62828489	-1.48053	0	always_inactive	-1.03722	0	0.276322	0.691035	unresponsive	-1.18925	0	0.263455	0.325525	unresponsive	-1.52176	0	0.104115	0.680305	unresponsive	-1.32112	0	0.15805	0.626239	unresponsive	-1.34428	0	0.146279	0.988091	unresponsive	-1.49065	0	0.0632793	0.767254	unresponsive	-1.15551	0	0.332794	0.737986	unresponsive
chr17_37118413_37118913	-1.48043	0	always_inactive	-1.43303	0	-0.0555199	0.934619	unresponsive	-1.47311	0	-0.0202269	0.96708	unresponsive	-2.13747	0	-0.50696	0.00382754	repressed	-1.54258	0	-0.0595028	0.864392	unresponsive	-1.5626	0	-0.0611171	0.999087	unresponsive	-1.55133	0	0.0196558	0.97359	unresponsive	-1.35145	0	0.111196	0.737986	unresponsive
chr6_124824313_124824813	-1.48041	0	always_inactive	-1.26451	0	0.0711319	0.923161	unresponsive	-1.22909	0	0.22425	0.215088	unresponsive	-1.49261	0	0.132093	0.406191	unresponsive	-1.42624	0	0.0519436	0.860625	unresponsive	-1.47299	0	0.0251019	0.999087	unresponsive	-1.35615	0	0.197836	0.359018	unresponsive	-1.41211	0	0.0284018	0.956335	unresponsive
chr6_130957860_130958360	-1.48041	0	always_inactive	-1.35443	0	0.0140414	0.986348	unresponsive	-1.60146	0	-0.146525	0.858093	unresponsive	-1.79212	0	-0.16961	0.685464	unresponsive	-1.35816	0	0.123776	0.590746	unresponsive	-1.74525	0	-0.259927	0.985895	unresponsive	-1.62454	0	-0.0535497	0.767254	unresponsive	-1.00804	0	0.436379	0.737986	unresponsive
chr19_49568009_49568509	-1.48036	0		-0.496282	0	0.856745	0.00143589	induced	-1.14963	0	0.302643	0.242033	unresponsive	-1.28118	0	0.346359	0.067058	unresponsive	-1.39695	0	0.0783067	0.839444	unresponsive	-1.30282	0	0.19778	0.931877	unresponsive	-1.64368	0	-0.0943796	0.767254	unresponsive	-1.31696	0	0.183091	0.737986	unresponsive
chr18_58297095_58297595	-1.48029	0	always_inactive	-1.10153	0	0.243702	0.738476	unresponsive	-1.43218	0	0.0213717	0.979834	unresponsive	-1.74116	0	-0.115702	0.754119	unresponsive	-1.5131	0	-0.0412956	0.590746	unresponsive	-1.51247	0	-0.019515	0.999638	unresponsive	-1.7876	0	-0.228706	0.767254	unresponsive	-1.48094	0	0.0141958	0.737986	unresponsive
chr1_9802821_9803321	-1.48027	0	always_inactive	-1.12427	0	0.277011	0.598644	unresponsive	-1.69665	0	-0.24617	0.692036	unresponsive	-1.39176	0	0.236114	0.492271	unresponsive	-1.6068	0	-0.138169	0.590746	unresponsive	-1.39071	0	0.10335	0.999087	unresponsive	-1.51579	0	0.0307166	0.767254	unresponsive	-1.29226	0	0.167287	0.737986	unresponsive
chr22_24359690_24360190	-1.48019	0	always_inactive	-1.08556	0	0.307992	0.387079	unresponsive	-1.65047	0	-0.198625	0.665041	unresponsive	-1.64609	0	-0.0207168	0.95397	unresponsive	-1.7071	0	-0.227052	0.590746	unresponsive	-1.42907	0	0.0590904	0.999087	unresponsive	-1.64984	0	-0.0779927	0.767254	unresponsive	-1.64689	0	-0.131059	0.737986	unresponsive
chr10_112793843_112794343	-1.48017	0	always_inactive	-1.34419	0	0.0269941	0.955184	unresponsive	-1.48296	0	-0.0313967	0.942797	unresponsive	-1.44271	0	0.181974	0.296415	unresponsive	-1.74539	0	-0.264045	0.289682	unresponsive	-1.60395	0	-0.106184	0.994921	unresponsive	-1.5332	0	0.0533954	0.919813	unresponsive	-1.58578	0	-0.131679	0.737986	unresponsive
chr2_98475422_98475922	-1.4801	0	always_inactive	-1.33542	0	0.0610162	0.879051	unresponsive	-1.37632	0	0.0743339	0.826852	unresponsive	-1.58784	0	0.0377746	0.856901	unresponsive	-1.239	0	0.242277	0.264715	unresponsive	-1.33074	0	0.169126	0.903172	unresponsive	-1.69149	0	-0.148889	0.623621	unresponsive	-1.30288	0	0.182856	0.469147	unresponsive
chr3_24401364_24401864	-1.48009	0	always_inactive	-1.01024	0	0.370967	0.128699	unresponsive	-1.37227	0	0.0797374	0.848209	unresponsive	-1.6184	0	0.00720749	0.979142	unresponsive	-1.30438	0	0.165322	0.634465	unresponsive	-1.40556	0	0.089922	0.999087	unresponsive	-1.69445	0	-0.136919	0.767254	unresponsive	-1.31712	0	0.149148	0.737986	unresponsive
chr17_76546846_76547346	-1.48009	0		-0.645995	0	0.760203	0.0012211	induced	-1.10998	0	0.34086	0.0616943	unresponsive	-1.38235	0	0.239056	0.195629	unresponsive	-1.38532	0	0.0961831	0.748557	unresponsive	-1.39411	0	0.103484	0.994706	unresponsive	-1.7481	0	-0.189691	0.516651	unresponsive	-1.57263	0	-0.112136	0.737986	unresponsive
chrX_115602089_115602589	-1.47987	0	always_inactive	-1.20673	0	0.201011	0.678667	unresponsive	-1.27368	0	0.179743	0.593153	unresponsive	-2.023	0	-0.398197	0.0565516	unresponsive	-1.02579	0	0.469033	0.126337	unresponsive	-1.29603	0	0.193014	0.958519	unresponsive	-1.40518	0	0.132785	0.767254	unresponsive	-1.21466	0	0.276075	0.737986	unresponsive
chrX_153928962_153929462	-1.47982	0	always_inactive	-1.24207	0	0.137538	0.853688	unresponsive	-1.14403	0	0.310313	0.55663	unresponsive	-1.32673	0	0.301159	0.347729	unresponsive	-1.37586	0	0.116244	0.590746	unresponsive	-1.30449	0	0.184302	0.995185	unresponsive	-1.60334	0	-0.0800401	0.767254	unresponsive	-1.4408	0	0.0493768	0.737986	unresponsive
chr2_67953745_67954245	-1.47974	0	always_inactive	-1.29394	0	0.1014	0.796772	unresponsive	-1.45479	0	-0.000835531	0.998731	unresponsive	-1.82008	0	-0.195509	0.322923	unresponsive	-1.38857	0	0.0873882	0.793379	unresponsive	-1.4597	0	0.0340692	0.999087	unresponsive	-1.4603	0	0.122219	0.824485	unresponsive	-1.32314	0	0.145946	0.737986	unresponsive
chr15_67042361_67042861	-1.47971	0		-0.656445	0	0.749323	0.00064913	induced	-1.15234	0	0.29955	0.181879	unresponsive	-1.57861	0	0.0459159	0.848793	unresponsive	-1.67719	0	-0.204506	0.503614	unresponsive	-1.40027	0	0.0947261	0.999087	unresponsive	-1.82518	0	-0.279002	0.767254	unresponsive	-1.35466	0	0.108535	0.737986	unresponsive
chr17_59845832_59846332	-1.47955	0		-0.626507	0	0.747878	0.000110727	induced	-1.18241	0	0.266518	0.341667	unresponsive	-1.7843	0	-0.159825	0.469295	unresponsive	-1.37044	0	0.115342	0.746731	unresponsive	-1.27635	0	0.21653	0.877552	unresponsive	-1.64946	0	-0.0880692	0.767254	unresponsive	-1.51879	0	-0.0257702	0.737986	unresponsive
chr17_27352217_27352704	-1.47951	0	always_inactive	-1.31927	0	0.0721425	0.869723	unresponsive	-1.65932	0	-0.210207	0.597283	unresponsive	-1.84712	0	-0.222908	0.362956	unresponsive	-1.61861	0	-0.138782	0.727342	unresponsive	-1.57452	0	-0.0808959	0.999087	unresponsive	-1.65307	0	-0.114716	0.767254	unresponsive	-1.33148	0	0.157625	0.737986	unresponsive
chr22_21837472_21837972	-1.47947	0	always_inactive	-1.32136	0	0.0997793	0.859984	unresponsive	-1.5714	0	-0.1198	0.687852	unresponsive	-1.75565	0	-0.129554	0.479038	unresponsive	-1.39877	0	0.0843798	0.784671	unresponsive	-1.45291	0	0.0404645	0.999087	unresponsive	-1.53902	0	0.027222	0.960455	unresponsive	-1.61881	0	-0.154807	0.614687	unresponsive
chrX_107673882_107674382	-1.47943	0		0.0416907	0	1.44717	2.90103e-09	induced	-0.861638	0	0.59149	0.0236094	unresponsive	-1.03456	0	0.589898	0.00835452	induced	-1.469	0	0.00178596	0.590746	unresponsive	-1.28029	0	0.221507	0.963767	unresponsive	-1.65403	0	-0.094288	0.767254	unresponsive	-1.12804	0	0.352925	0.737986	unresponsive
chr1_240191143_240191643	-1.47942	0		-0.577106	0	0.798866	0.00773116	induced	-1.35608	0	0.0953914	0.872075	unresponsive	-1.46968	0	0.15886	0.608617	unresponsive	-1.10477	0	0.359068	0.590746	unresponsive	-1.2276	0	0.269977	0.893536	unresponsive	-1.54381	0	-0.00274562	0.767254	unresponsive	-1.08585	0	0.37575	0.737986	unresponsive
chr6_106103405_106103905	-1.47942	0		-0.686475	0	0.685201	0.00218599	induced	-1.20611	0	0.249589	0.386479	unresponsive	-1.48856	0	0.137952	0.53139	unresponsive	-1.66194	0	-0.184565	0.560943	unresponsive	-1.48518	0	0.0135576	0.999638	unresponsive	-2.01896	0	-0.448657	0.767254	unresponsive	-1.45564	0	-0.00113908	0.737986	unresponsive
chr5_90809670_90810131	-1.47942	0	always_inactive	-1.54512	0	-0.239368	0.808197	unresponsive	-1.40887	0	0.0439628	0.930329	unresponsive	-1.82321	0	-0.195391	0.398727	unresponsive	-1.85881	0	-0.386083	0.179442	unresponsive	-1.18908	0	0.31005	0.51574	unresponsive	-1.77917	0	-0.215461	0.767254	unresponsive	-1.14644	0	0.321942	0.737986	unresponsive
chrX_73827955_73828455	-1.4794	0	always_inactive	-1.14653	0	0.211465	0.699375	unresponsive	-1.59864	0	-0.143508	0.795881	unresponsive	-1.92735	0	-0.301487	0.276804	unresponsive	-1.52311	0	-0.0450288	0.590746	unresponsive	-1.60686	0	-0.110877	0.999087	unresponsive	-1.53926	0	0.00211492	0.767254	unresponsive	-1.28533	0	0.200215	0.737986	unresponsive
chr6_138371604_138372104	-1.47938	0	always_inactive	-1.30156	0	0.0717165	0.884661	unresponsive	-1.52048	0	-0.0679814	0.887933	unresponsive	-1.39481	0	0.232786	0.238464	unresponsive	-1.40618	0	0.071856	0.85107	unresponsive	-1.4172	0	0.0805877	0.999087	unresponsive	-1.51794	0	0.0440588	0.941256	unresponsive	-1.45492	0	0.0207249	0.737986	unresponsive
chr6_150402949_150403449	-1.47936	0		-0.568118	0	0.793226	0.00224389	induced	-1.45857	0	-0.00565675	0.991451	unresponsive	-1.48034	0	0.147061	0.486952	unresponsive	-1.40575	0	0.0740778	0.823914	unresponsive	-1.28465	0	0.213707	0.842686	unresponsive	-1.52607	0	0.0346907	0.950854	unresponsive	-1.51799	0	-0.0392655	0.737986	unresponsive
chr4_182491751_182492251	-1.47936	0		-0.455829	0	0.914781	0.000144077	induced	-1.37802	0	0.0764895	0.886759	unresponsive	-1.79758	0	-0.174301	0.515272	unresponsive	-1.10263	0	0.373718	0.193398	unresponsive	-1.06613	0	0.431257	0.226427	unresponsive	-1.53019	0	0.0319663	0.767254	unresponsive	-1.04959	0	0.420425	0.737986	unresponsive
chr2_128633495_128633995	-1.4793	0	always_inactive	-1.2888	0	0.0623468	0.913614	unresponsive	-1.4079	0	0.0450438	0.930502	unresponsive	-1.628	0	-0.00182327	0.995346	unresponsive	-1.34797	0	0.12562	0.755762	unresponsive	-1.28866	0	0.201411	0.928263	unresponsive	-1.39841	0	0.175159	0.767254	unresponsive	-1.32805	0	0.143258	0.737986	unresponsive
chr3_5161818_5162318	-1.47925	0	always_inactive	-1.0813	0	0.305214	0.183771	unresponsive	-1.50826	0	-0.0562319	0.88433	unresponsive	-1.71872	0	-0.094875	0.627953	unresponsive	-1.44967	0	0.023581	0.950022	unresponsive	-1.41285	0	0.0782225	0.999087	unresponsive	-1.38837	0	0.153923	0.602067	unresponsive	-1.42532	0	0.058202	0.890746	unresponsive
chr6_124811956_124812456	-1.47918	0		-0.810129	0	0.585062	0.00373025	induced	-1.33541	0	0.116438	0.690167	unresponsive	-1.50697	0	0.118525	0.514574	unresponsive	-1.30462	0	0.169153	0.53395	unresponsive	-1.56823	0	-0.071858	0.999087	unresponsive	-1.7056	0	-0.14708	0.667372	unresponsive	-1.28588	0	0.187734	0.461802	unresponsive
chr17_59845532_59846032	-1.47918	0		-0.601594	0	0.767995	0.000320154	induced	-1.12022	0	0.330739	0.179734	unresponsive	-1.66109	0	-0.0380417	0.892735	unresponsive	-1.3137	0	0.174262	0.630557	unresponsive	-1.42677	0	0.0665381	0.999087	unresponsive	-1.3863	0	0.159503	0.767254	unresponsive	-1.60597	0	-0.112935	0.737986	unresponsive
chr17_15893654_15894154	-1.47918	0	always_inactive	-1.25031	0	0.103936	0.853277	unresponsive	-1.6568	0	-0.206683	0.654238	unresponsive	-2.03035	0	-0.407174	0.120373	unresponsive	-1.87457	0	-0.394568	0.590746	unresponsive	-1.51136	0	-0.00785251	0.999638	unresponsive	-1.77263	0	-0.218067	0.767254	unresponsive	-1.41356	0	0.0899392	0.737986	unresponsive
chr6_44445946_44446437	-1.47918	0	always_inactive	-1.37094	0	0.0183813	0.977134	unresponsive	-1.45261	0	-0.000455532	0.999533	unresponsive	-1.80996	0	-0.186392	0.49373	unresponsive	-1.4502	0	0.0275152	0.590746	unresponsive	-1.60156	0	-0.107989	0.999087	unresponsive	-1.75633	0	-0.213934	0.767254	unresponsive	-1.43843	0	0.0203415	0.737986	unresponsive
chr18_50622979_50623479	-1.47908	0		-0.785938	0	0.605374	0.0025101	induced	-1.33546	0	0.11629	0.764501	unresponsive	-1.60006	0	0.0269589	0.916	unresponsive	-1.37923	0	0.0995904	0.758084	unresponsive	-1.2319	0	0.261104	0.649672	unresponsive	-1.53595	0	0.0217181	0.972656	unresponsive	-1.2325	0	0.243775	0.737986	unresponsive
chr6_106103455_106103955	-1.47907	0		-0.667107	0	0.703727	0.00242305	induced	-1.2434	0	0.211736	0.494887	unresponsive	-1.49429	0	0.13209	0.548147	unresponsive	-1.66421	0	-0.186166	0.561181	unresponsive	-1.51704	0	-0.0185851	0.999465	unresponsive	-1.96929	0	-0.399566	0.767254	unresponsive	-1.47989	0	-0.0234775	0.737986	unresponsive
chr2_44680919_44681419	-1.47905	0	always_inactive	-1.1516	0	0.209469	0.621169	unresponsive	-1.35591	0	0.0946003	0.839207	unresponsive	-1.67269	0	-0.0447827	0.870731	unresponsive	-1.66207	0	-0.189288	0.610894	unresponsive	-1.38705	0	0.113229	0.998737	unresponsive	-1.60907	0	-0.0719006	0.767254	unresponsive	-1.54521	0	-0.0858973	0.737986	unresponsive
chr2_101745964_101746464	-1.47895	0	always_inactive	-1.02323	0	0.363383	0.30929	unresponsive	-1.22622	0	0.225775	0.596621	unresponsive	-1.69942	0	-0.0752662	0.822592	unresponsive	-1.26538	0	0.20732	0.590746	unresponsive	-1.54661	0	-0.0524652	0.999087	unresponsive	-1.53403	0	0.0127441	0.767254	unresponsive	-1.21273	0	0.257915	0.737986	unresponsive
chr16_4111413_4111913	-1.47877	0	always_inactive	-1.31292	0	0.0706183	0.893445	unresponsive	-1.25271	0	0.19632	0.575738	unresponsive	-1.57865	0	0.0463958	0.875156	unresponsive	-1.19868	0	0.279178	0.332878	unresponsive	-1.3788	0	0.123842	0.998737	unresponsive	-1.33752	0	0.190041	0.767254	unresponsive	-1.24171	0	0.237732	0.737986	unresponsive
chr6_38502041_38502541	-1.47859	0		-0.720786	0	0.654271	0.00145438	induced	-1.42559	0	0.024444	0.962768	unresponsive	-1.74681	0	-0.116211	0.669642	unresponsive	-1.40323	0	0.0699007	0.851307	unresponsive	-1.38894	0	0.111426	0.997846	unresponsive	-1.63198	0	-0.0736149	0.767254	unresponsive	-1.26381	0	0.236302	0.737986	unresponsive
chr20_47539931_47540431	-1.47857	0	always_inactive	-1.13686	0	0.210189	0.766178	unresponsive	-1.42208	0	0.0281942	0.968571	unresponsive	-1.72368	0	-0.102355	0.765514	unresponsive	-1.44148	0	0.0305793	0.590746	unresponsive	-1.51587	0	-0.0113965	0.999638	unresponsive	-1.74164	0	-0.228794	0.767254	unresponsive	-1.46953	0	0.00927644	0.737986	unresponsive
chr5_82397157_82397657	-1.47847	0	always_inactive	-1.08866	0	0.242852	0.730882	unresponsive	-1.43545	0	0.0159114	0.971033	unresponsive	-1.60916	0	0.0149006	0.947032	unresponsive	-1.60762	0	-0.132202	0.666891	unresponsive	-1.61467	0	-0.120454	0.986458	unresponsive	-1.86681	0	-0.30773	0.141997	unresponsive	-1.40391	0	0.058725	0.888136	unresponsive
chr5_116154069_116154569	-1.47834	0	always_inactive	-1.24024	0	0.139819	0.668423	unresponsive	-1.57495	0	-0.127645	0.691174	unresponsive	-1.78417	0	-0.161756	0.347261	unresponsive	-1.41541	0	0.062447	0.837281	unresponsive	-1.58717	0	-0.0926888	0.996696	unresponsive	-1.59862	0	-0.0767456	0.868994	unresponsive	-1.42299	0	0.0489109	0.906183	unresponsive
chr2_58634916_58635416	-1.47833	0	always_inactive	-1.06449	0	0.324905	0.139001	unresponsive	-1.45206	0	-0.00119053	0.997981	unresponsive	-1.37934	0	0.243617	0.140379	unresponsive	-1.34477	0	0.135178	0.6291	unresponsive	-1.5169	0	-0.0220769	0.999087	unresponsive	-1.51727	0	0.045916	0.92562	unresponsive	-1.33973	0	0.143786	0.664025	unresponsive
chr18_59053800_59054300	-1.47831	0	always_inactive	-1.17184	0	0.161436	0.827433	unresponsive	-1.54027	0	-0.0893084	0.822938	unresponsive	-1.91684	0	-0.295062	0.145998	unresponsive	-1.60391	0	-0.130142	0.699403	unresponsive	-1.45568	0	0.0360372	0.999087	unresponsive	-1.75545	0	-0.204506	0.529027	unresponsive	-1.47804	0	0.0114088	0.737986	unresponsive
chr15_91537301_91537786	-1.47819	0	always_inactive	-1.33367	0	-0.0144616	0.98854	unresponsive	-1.54899	0	-0.0987215	0.845417	unresponsive	-1.80121	0	-0.175072	0.503707	unresponsive	-1.60522	0	-0.133114	0.746773	unresponsive	-1.5021	0	-0.0124918	0.999638	unresponsive	-1.85483	0	-0.312027	0.767254	unresponsive	-1.40588	0	0.0933224	0.737986	unresponsive
chr6_7158632_7159132	-1.47814	0	always_inactive	-1.23591	0	0.154174	0.589592	unresponsive	-1.37928	0	0.0710956	0.841309	unresponsive	-1.74671	0	-0.123875	0.501263	unresponsive	-1.35223	0	0.128716	0.641265	unresponsive	-1.34849	0	0.145095	0.956935	unresponsive	-1.495	0	0.0355464	0.946809	unresponsive	-1.22172	0	0.217032	0.471741	unresponsive
chr12_82862697_82863197	-1.47804	0	always_inactive	-1.01912	0	0.303231	0.66584	unresponsive	-1.4265	0	0.0228118	0.964384	unresponsive	-1.95952	0	-0.333871	0.0975114	unresponsive	-1.46749	0	0.0072347	0.986333	unresponsive	-1.56298	0	-0.0698036	0.999087	unresponsive	-1.58354	0	-0.0570111	0.921311	unresponsive	-1.47575	0	-0.00763035	0.737986	unresponsive
chr7_19210779_19211279	-1.47799	0	always_inactive	-1.14195	0	0.190995	0.740775	unresponsive	-1.39018	0	0.0596878	0.889229	unresponsive	-1.88552	0	-0.262509	0.180076	unresponsive	-1.40051	0	0.0778976	0.829967	unresponsive	-1.34551	0	0.147503	0.972662	unresponsive	-1.56218	0	-0.0194149	0.975611	unresponsive	-1.14732	0	0.30844	0.737986	unresponsive
chr6_150753765_150754265	-1.47783	0		-0.719184	0	0.680486	0.00138607	induced	-1.07521	0	0.37542	0.025178	unresponsive	-1.16686	0	0.458455	0.00107809	induced	-1.15747	0	0.318877	0.146442	unresponsive	-1.33939	0	0.155451	0.963106	unresponsive	-1.27144	0	0.2843	0.179284	unresponsive	-1.3334	0	0.143123	0.656636	unresponsive
chr4_151542043_151542543	-1.47779	0		-0.761664	0	0.628014	0.00139632	induced	-1.39831	0	0.0518148	0.899375	unresponsive	-1.62039	0	0.00536474	0.982949	unresponsive	-1.53947	0	-0.059614	0.86253	unresponsive	-1.2751	0	0.221572	0.802086	unresponsive	-1.65325	0	-0.103147	0.800215	unresponsive	-1.45697	0	0.0213287	0.968426	unresponsive
chr7_132997551_132998051	-1.47779	0	always_inactive	-1.19572	0	0.184952	0.701548	unresponsive	-1.58279	0	-0.135568	0.81466	unresponsive	-1.8844	0	-0.262462	0.368431	unresponsive	-1.63141	0	-0.165236	0.590746	unresponsive	-1.59961	0	-0.107993	0.999087	unresponsive	-1.85395	0	-0.283884	0.767254	unresponsive	-1.36482	0	0.100228	0.737986	unresponsive
chr15_80106119_80106619	-1.47777	0	always_inactive	-1.03673	0	0.305234	0.544616	unresponsive	-1.43066	0	0.0192001	0.972211	unresponsive	-1.74258	0	-0.118316	0.611738	unresponsive	-1.45559	0	0.0203249	0.962053	unresponsive	-1.26373	0	0.232481	0.840107	unresponsive	-1.51817	0	0.0330027	0.767254	unresponsive	-1.48117	0	-0.0276732	0.737986	unresponsive
chr4_183111217_183111717	-1.47774	0	always_inactive	-1.03621	0	0.355849	0.22951	unresponsive	-1.13396	0	0.316508	0.259148	unresponsive	-1.50108	0	0.124503	0.633998	unresponsive	-1.24419	0	0.239819	0.48484	unresponsive	-1.17205	0	0.321872	0.600096	unresponsive	-1.53469	0	-0.00151275	0.767254	unresponsive	-1.20968	0	0.275333	0.737986	unresponsive
chr12_775921_776421	-1.47774	0	always_inactive	-1.48333	0	-0.11284	0.851528	unresponsive	-1.07662	0	0.37638	0.162763	unresponsive	-1.54173	0	0.0842465	0.780854	unresponsive	-2.09552	0	-0.616715	0.590746	unresponsive	-1.04177	0	0.455251	0.155058	unresponsive	-1.78023	0	-0.215961	0.767254	unresponsive	-1.41675	0	0.0621327	0.737986	unresponsive
chr1_154526961_154527461	-1.47774	0	always_inactive	-1.10751	0	0.196235	0.874153	unresponsive	-1.32104	0	0.127038	0.875617	unresponsive	-1.80401	0	-0.184011	0.678469	unresponsive	-1.62303	0	-0.155556	0.590746	unresponsive	-1.35072	0	0.150018	0.999087	unresponsive	-1.61333	0	-0.0842034	0.767254	unresponsive	-1.68629	0	-0.229408	0.737986	unresponsive
chr18_10713250_10713750	-1.47774	0	always_inactive	-1.06543	0	0.283307	0.523058	unresponsive	-1.21929	0	0.23185	0.457287	unresponsive	-1.3846	0	0.235314	0.313743	unresponsive	-1.2296	0	0.25115	0.439025	unresponsive	-1.55015	0	-0.0590074	0.999087	unresponsive	-1.62306	0	-0.034048	0.767254	unresponsive	-1.2129	0	0.248446	0.737986	unresponsive
chr5_32144394_32144894	-1.47774	0	always_inactive	-1.23283	0	0.11683	0.873749	unresponsive	-1.36613	0	0.083666	0.899444	unresponsive	-1.75106	0	-0.13036	0.724772	unresponsive	-1.48199	0	-0.0131065	0.590746	unresponsive	-1.40558	0	0.0840125	0.999087	unresponsive	-1.81049	0	-0.206233	0.767254	unresponsive	-1.5186	0	-0.0535874	0.737986	unresponsive
chr1_164564082_164564582	-1.47772	0	always_inactive	-1.21701	0	0.143207	0.717097	unresponsive	-1.46559	0	-0.015802	0.976167	unresponsive	-1.83158	0	-0.207534	0.296607	unresponsive	-1.43405	0	0.0473994	0.909917	unresponsive	-1.4737	0	0.0152084	0.999534	unresponsive	-1.58302	0	-0.0321748	0.959351	unresponsive	-1.2617	0	0.197169	0.737986	unresponsive
chr2_25698425_25698925	-1.4776	0		-0.583947	0	0.814662	0.00124308	induced	-1.28596	0	0.163172	0.691497	unresponsive	-1.50238	0	0.121091	0.641185	unresponsive	-1.79904	0	-0.339352	0.425444	unresponsive	-1.33809	0	0.15216	0.988041	unresponsive	-1.98997	0	-0.426481	0.767254	unresponsive	-1.58403	0	-0.128291	0.737986	unresponsive
chr14_99127955_99128415	-1.47756	0		-0.813953	0	0.567005	0.00998051	induced	-1.14013	0	0.306497	0.140912	unresponsive	-1.56283	0	0.0602627	0.778302	unresponsive	-1.75761	0	-0.294649	0.344603	unresponsive	-1.45892	0	0.0304977	0.999087	unresponsive	-1.91105	0	-0.337068	0.13997	unresponsive	-1.43096	0	0.0487463	0.914212	unresponsive
chr19_51092199_51092699	-1.47754	0		-0.614004	0	0.758247	0.000409007	induced	-1.40306	0	0.0483832	0.931384	unresponsive	-1.50292	0	0.11944	0.6296	unresponsive	-1.51785	0	-0.0499356	0.914454	unresponsive	-1.19829	0	0.295837	0.66008	unresponsive	-1.68969	0	-0.133745	0.767254	unresponsive	-1.13971	0	0.354579	0.737986	unresponsive
chrX_73824555_73825055	-1.4775	0	always_inactive	-1.51457	0	-0.0949621	0.889261	unresponsive	-1.42583	0	0.0244569	0.976569	unresponsive	-1.67018	0	-0.0468861	0.89559	unresponsive	-1.01742	0	0.469888	0.185828	unresponsive	-1.45815	0	0.0341513	0.999087	unresponsive	-1.57503	0	0.00585407	0.767254	unresponsive	-1.43835	0	0.00541877	0.737986	unresponsive
chr5_72256474_72256974	-1.47748	0	always_inactive	-1.27252	0	0.0763335	0.909934	unresponsive	-1.37737	0	0.0728598	0.880106	unresponsive	-1.93138	0	-0.307339	0.168419	unresponsive	-1.5717	0	-0.0950922	0.814597	unresponsive	-1.43055	0	0.0698311	0.999087	unresponsive	-1.45645	0	0.0980517	0.767254	unresponsive	-1.12295	0	0.354865	0.737986	unresponsive
chr5_149528724_149529224	-1.47746	0	always_inactive	-1.07686	0	0.32321	0.318576	unresponsive	-1.78528	0	-0.337081	0.214453	unresponsive	-1.89644	0	-0.273858	0.216337	unresponsive	-1.26009	0	0.215402	0.476064	unresponsive	-1.45247	0	0.0434623	0.999087	unresponsive	-1.40068	0	0.166352	0.767254	unresponsive	-1.46352	0	0.0231708	0.737986	unresponsive
chr21_29117538_29118038	-1.47745	0	always_inactive	-1.15931	0	0.18531	0.697953	unresponsive	-1.29749	0	0.150454	0.642103	unresponsive	-1.79182	0	-0.165531	0.430947	unresponsive	-1.41773	0	0.0530725	0.893643	unresponsive	-1.24812	0	0.242765	0.743076	unresponsive	-1.55837	0	-0.0214501	0.972607	unresponsive	-1.13217	0	0.353195	0.105102	unresponsive
chr16_48127385_48127885	-1.47728	0		-0.647679	0	0.717174	0.00183365	induced	-1.24341	0	0.205544	0.412326	unresponsive	-1.49726	0	0.124833	0.525643	unresponsive	-1.67606	0	-0.213571	0.54766	unresponsive	-1.27429	0	0.217994	0.834105	unresponsive	-1.5523	0	-0.0237929	0.96974	unresponsive	-1.3341	0	0.130051	0.725577	unresponsive
chr15_101658091_101658591	-1.4772	0	always_inactive	-1.56128	0	-0.166447	0.846268	unresponsive	-1.36842	0	0.0851775	0.924747	unresponsive	-1.89714	0	-0.270129	0.511411	unresponsive	-1.23224	0	0.247006	0.590746	unresponsive	-1.41381	0	0.0777833	0.999087	unresponsive	-1.62062	0	-0.042405	0.767254	unresponsive	-1.70845	0	-0.236294	0.737986	unresponsive
chr5_73371051_73371505	-1.47717	0	always_inactive	-1.03024	0	0.330027	0.445675	unresponsive	-1.27395	0	0.177089	0.642535	unresponsive	-1.40314	0	0.221183	0.336321	unresponsive	-1.41688	0	0.0528064	0.908256	unresponsive	-1.24632	0	0.249342	0.856395	unresponsive	-1.60908	0	-0.0476642	0.767254	unresponsive	-1.18434	0	0.269787	0.737986	unresponsive
chr1_220825686_220826186	-1.477	0	always_inactive	-1.03976	0	0.298562	0.705696	unresponsive	-1.39994	0	0.0495828	0.932541	unresponsive	-1.66071	0	-0.0357521	0.913682	unresponsive	-1.57953	0	-0.107494	0.590746	unresponsive	-1.22215	0	0.269869	0.841987	unresponsive	-1.64194	0	-0.0904668	0.767254	unresponsive	-1.54053	0	-0.0613379	0.737986	unresponsive
chr10_88219879_88220379	-1.47693	0		-0.569617	0	0.812407	1.037e-06	induced	-1.23352	0	0.217012	0.396623	unresponsive	-1.77426	0	-0.147196	0.536797	unresponsive	-1.5644	0	-0.0905219	0.793784	unresponsive	-1.56641	0	-0.0722763	0.999087	unresponsive	-1.75957	0	-0.18102	0.767254	unresponsive	-1.3783	0	0.10391	0.737986	unresponsive
chr2_219127385_219127885	-1.47687	0	always_inactive	-1.16554	0	0.205665	0.550209	unresponsive	-1.73036	0	-0.283815	0.302668	unresponsive	-1.86654	0	-0.242904	0.220368	unresponsive	-1.66628	0	-0.192559	0.515496	unresponsive	-1.4981	0	-0.00458374	0.999812	unresponsive	-1.79422	0	-0.239285	0.767254	unresponsive	-1.64106	0	-0.180962	0.737986	unresponsive
chr6_18259982_18260482	-1.47675	0	always_inactive	-1.16542	0	0.196236	0.690192	unresponsive	-1.43086	0	0.0176059	0.972818	unresponsive	-1.82457	0	-0.20201	0.31165	unresponsive	-1.42334	0	0.0535825	0.891617	unresponsive	-1.36231	0	0.128797	0.988091	unresponsive	-1.52954	0	0.0250748	0.966131	unresponsive	-1.38899	0	0.0886507	0.737986	unresponsive
chr14_57417334_57417834	-1.4767	0	always_inactive	-1.06289	0	0.327778	0.330882	unresponsive	-1.38761	0	0.0551438	0.937774	unresponsive	-1.86216	0	-0.236275	0.374188	unresponsive	-1.45311	0	0.0231913	0.963692	unresponsive	-1.29156	0	0.20555	0.953734	unresponsive	-1.61356	0	-0.0626606	0.767254	unresponsive	-1.26795	0	0.206959	0.737986	unresponsive
chr1_64480385_64480885	-1.47669	0	always_inactive	-1.47181	0	-0.070691	0.876428	unresponsive	-1.59562	0	-0.146101	0.679501	unresponsive	-1.48364	0	0.139305	0.528817	unresponsive	-1.14123	0	0.345465	0.221875	unresponsive	-1.37951	0	0.111424	0.996572	unresponsive	-1.61381	0	-0.0717744	0.767254	unresponsive	-1.39533	0	0.0880405	0.737986	unresponsive
chr17_1374442_1374942	-1.47667	0	always_inactive	-1.2814	0	0.102044	0.860977	unresponsive	-1.37405	0	0.0764244	0.912865	unresponsive	-1.89638	0	-0.267928	0.433827	unresponsive	-1.20862	0	0.270812	0.590746	unresponsive	-1.52286	0	-0.0269008	0.999465	unresponsive	-1.38079	0	0.152812	0.767254	unresponsive	-1.38238	0	0.105259	0.737986	unresponsive
chr1_232764448_232764948	-1.47651	0	always_inactive	-1.53214	0	-0.165619	0.647826	unresponsive	-1.5708	0	-0.12228	0.672839	unresponsive	-1.86042	0	-0.238879	0.138156	unresponsive	-1.73083	0	-0.259181	0.275228	unresponsive	-1.5329	0	-0.0419417	0.999087	unresponsive	-1.62559	0	-0.0596616	0.892317	unresponsive	-1.47657	0	0.0252903	0.960759	unresponsive
chr2_42193741_42194241	-1.4765	0	always_inactive	-1.017	0	0.363549	0.131463	unresponsive	-1.43528	0	0.0107983	0.985941	unresponsive	-1.65982	0	-0.0399603	0.882791	unresponsive	-1.1208	0	0.356828	0.156111	unresponsive	-1.32924	0	0.164837	0.964487	unresponsive	-1.5135	0	0.00819161	0.767254	unresponsive	-1.35184	0	0.115947	0.737986	unresponsive
chr5_80738754_80739254	-1.47636	0	always_inactive	-1.17118	0	0.204604	0.596735	unresponsive	-1.61817	0	-0.171433	0.659223	unresponsive	-1.96683	0	-0.346442	0.116491	unresponsive	-1.6476	0	-0.180923	0.624249	unresponsive	-1.51777	0	-0.0268273	0.999087	unresponsive	-1.9218	0	-0.352954	0.767254	unresponsive	-1.46609	0	-0.00730152	0.737986	unresponsive
chr2_39434259_39434759	-1.47632	0	always_inactive	-1.25335	0	0.0613596	0.942756	unresponsive	-1.43987	0	0.00898125	0.989759	unresponsive	-1.94371	0	-0.31996	0.250727	unresponsive	-1.28471	0	0.195854	0.602921	unresponsive	-1.45247	0	0.0307552	0.999087	unresponsive	-1.8041	0	-0.212082	0.767254	unresponsive	-1.3233	0	0.144748	0.737986	unresponsive
chr1_56638751_56639251	-1.47629	0	always_inactive	-1.18108	0	0.161836	0.818266	unresponsive	-1.47572	0	-0.0263011	0.964912	unresponsive	-1.87633	0	-0.254109	0.283989	unresponsive	-1.304	0	0.168323	0.646733	unresponsive	-1.49253	0	-0.000514031	0.999864	unresponsive	-1.61189	0	-0.0901475	0.767254	unresponsive	-1.41067	0	0.0612283	0.737986	unresponsive
chr2_42055694_42056194	-1.47626	0		-0.742299	0	0.650809	0.00125771	induced	-1.04456	0	0.404077	0.0157133	unresponsive	-1.10238	0	0.519289	0.000155361	induced	-1.56493	0	-0.0887618	0.795147	unresponsive	-1.577	0	-0.0801684	0.999087	unresponsive	-1.50743	0	0.0755452	0.884273	unresponsive	-1.55895	0	-0.110941	0.737986	unresponsive
chr1_224881468_224881968	-1.47623	0		-0.529384	0	0.855656	0.00068648	induced	-1.19451	0	0.253198	0.560891	unresponsive	-1.59736	0	0.0230955	0.95321	unresponsive	-1.45634	0	0.0137274	0.590746	unresponsive	-1.56311	0	-0.0706193	0.999087	unresponsive	-1.61323	0	-0.0468786	0.767254	unresponsive	-1.02753	0	0.415987	0.737986	unresponsive
chr6_154447721_154448221	-1.47623	0	always_inactive	-1.02434	0	0.338409	0.404462	unresponsive	-1.44173	0	0.00988296	0.990577	unresponsive	-2.21534	0	-0.599633	0.0469417	unresponsive	-1.34435	0	0.129733	0.590746	unresponsive	-1.50841	0	-0.0180935	0.999638	unresponsive	-1.74061	0	-0.203576	0.767254	unresponsive	-1.33763	0	0.134569	0.737986	unresponsive
chr7_6269473_6269973	-1.47617	0	always_inactive	-1.25057	0	0.124637	0.773012	unresponsive	-1.65272	0	-0.202999	0.611942	unresponsive	-1.81389	0	-0.190001	0.454181	unresponsive	-1.54917	0	-0.0740837	0.859073	unresponsive	-1.28143	0	0.208532	0.926991	unresponsive	-1.65215	0	-0.0932013	0.767254	unresponsive	-1.53198	0	-0.0850289	0.737986	unresponsive
chr17_12928342_12928842	-1.47614	0		-0.603476	0	0.77633	2.46099e-05	induced	-1.22828	0	0.221016	0.413483	unresponsive	-1.6398	0	-0.0174946	0.951734	unresponsive	-1.47286	0	0.00453256	0.991549	unresponsive	-1.45585	0	0.0456143	0.999087	unresponsive	-1.90551	0	-0.356415	0.767254	unresponsive	-1.29999	0	0.16481	0.737986	unresponsive
chr1_28884568_28885027	-1.47611	0		-0.497263	0	0.929705	0.00146809	induced	-1.35078	0	0.094278	0.81999	unresponsive	-1.1661	0	0.457748	0.00411113	induced	-1.05062	0	0.432471	0.0717069	unresponsive	-1.31626	0	0.178938	0.934068	unresponsive	-1.41194	0	0.128306	0.750022	unresponsive	-1.52411	0	-0.0619412	0.737986	unresponsive
chr14_34180735_34181235	-1.47611	0	always_inactive	-1.18712	0	0.175874	0.641043	unresponsive	-1.23311	0	0.213284	0.333186	unresponsive	-1.45308	0	0.169927	0.304738	unresponsive	-1.40689	0	0.0667601	0.823833	unresponsive	-1.37172	0	0.120608	0.983073	unresponsive	-1.46616	0	0.0778685	0.840959	unresponsive	-1.44877	0	0.0126079	0.980988	unresponsive
chr14_96512386_96512857	-1.47608	0	always_inactive	-1.20401	0	0.114835	0.910071	unresponsive	-1.47412	0	-0.0238851	0.980315	unresponsive	-1.66627	0	-0.0407821	0.93181	unresponsive	-1.26046	0	0.213695	0.590746	unresponsive	-1.30958	0	0.176718	0.998086	unresponsive	-1.21886	0	0.313717	0.767254	unresponsive	-1.11029	0	0.368051	0.737986	unresponsive
chr5_146290567_146291067	-1.47605	0	always_inactive	-1.2569	0	0.0792037	0.90755	unresponsive	-1.30165	0	0.147727	0.68244	unresponsive	-1.54763	0	0.0753362	0.767102	unresponsive	-1.3306	0	0.145027	0.663901	unresponsive	-1.40851	0	0.0831753	0.999087	unresponsive	-1.57467	0	-0.0120618	0.767254	unresponsive	-1.39782	0	0.100171	0.737986	unresponsive
chr16_14565497_14565997	-1.47604	0	always_inactive	-1.37539	0	-0.000315095	0.999601	unresponsive	-1.54053	0	-0.089037	0.906636	unresponsive	-1.85667	0	-0.236648	0.493973	unresponsive	-1.41771	0	0.0591562	0.590746	unresponsive	-1.38073	0	0.106505	0.999087	unresponsive	-1.67191	0	-0.13092	0.767254	unresponsive	-1.4796	0	-0.0310622	0.737986	unresponsive
chr18_47915827_47916327	-1.47602	0	always_inactive	-1.62582	0	-0.255456	0.411495	unresponsive	-1.55984	0	-0.114298	0.787251	unresponsive	-2.11686	0	-0.496086	0.00556462	repressed	-1.45803	0	0.011382	0.979387	unresponsive	-1.52463	0	-0.0320165	0.999087	unresponsive	-1.61047	0	-0.0574479	0.767254	unresponsive	-1.46916	0	-0.0135481	0.737986	unresponsive
chr1_81922238_81922738	-1.47601	0	always_inactive	-1.60947	0	-0.241338	0.386297	unresponsive	-1.43663	0	0.0127793	0.979675	unresponsive	-1.62952	0	-0.00955738	0.967719	unresponsive	-1.26712	0	0.212285	0.402783	unresponsive	-1.45402	0	0.0386769	0.999087	unresponsive	-1.44937	0	0.105275	0.774	unresponsive	-1.37157	0	0.0930716	0.800346	unresponsive
chr11_57777938_57778438	-1.47599	0	always_inactive	-1.12272	0	0.25581	0.206994	unresponsive	-1.44303	0	0.00656249	0.987881	unresponsive	-1.48951	0	0.13444	0.418363	unresponsive	-1.45228	0	0.0224379	0.944094	unresponsive	-1.55278	0	-0.0582502	0.999087	unresponsive	-1.56158	0	-0.00583408	0.991311	unresponsive	-1.58862	0	-0.109223	0.733296	unresponsive
chr16_73071530_73072018	-1.47582	0		0.0458681	0	1.41859	1.39565e-10	induced	-1.04069	0	0.407142	0.15832	unresponsive	-1.12826	0	0.496211	0.0290032	unresponsive	-1.33004	0	0.146767	0.590746	unresponsive	-1.64271	0	-0.156995	0.996078	unresponsive	-1.91708	0	-0.351715	0.767254	unresponsive	-1.11169	0	0.34961	0.737986	unresponsive
chr17_14341471_14341971	-1.47572	0		-0.692088	0	0.686952	8.61158e-05	induced	-1.27137	0	0.177126	0.466648	unresponsive	-1.58992	0	0.0332156	0.877692	unresponsive	-1.58326	0	-0.107079	0.715405	unresponsive	-1.42403	0	0.0624767	0.999087	unresponsive	-1.70642	0	-0.147239	0.65049	unresponsive	-1.31631	0	0.165412	0.585653	unresponsive
chr15_69145825_69146325	-1.47572	0	always_inactive	-1.10957	0	0.240358	0.536862	unresponsive	-1.19623	0	0.252428	0.294611	unresponsive	-1.54791	0	0.0724473	0.753749	unresponsive	-1.47589	0	-0.00427409	0.992654	unresponsive	-1.40262	0	0.0915111	0.999087	unresponsive	-1.60944	0	-0.0587527	0.909906	unresponsive	-1.20874	0	0.268383	0.737986	unresponsive
chr10_22504107_22504607	-1.47569	0	always_inactive	-1.08675	0	0.279894	0.40495	unresponsive	-1.36408	0	0.0881989	0.868044	unresponsive	-1.19237	0	0.430302	0.0223634	unresponsive	-1.43811	0	0.0319946	0.944328	unresponsive	-1.28006	0	0.207906	0.94426	unresponsive	-1.18322	0	0.372301	0.767254	unresponsive	-1.38115	0	0.0771571	0.737986	unresponsive
chr4_181259587_181260087	-1.47568	0	always_inactive	-1.19379	0	0.100501	0.939134	unresponsive	-1.25217	0	0.193791	0.686129	unresponsive	-1.9991	0	-0.374426	0.160423	unresponsive	-1.61953	0	-0.1553	0.590746	unresponsive	-1.42756	0	0.062466	0.999087	unresponsive	-1.5799	0	-0.023242	0.767254	unresponsive	-1.27327	0	0.210331	0.737986	unresponsive
chr15_69175760_69176244	-1.47557	0	always_inactive	-1.03954	0	0.343604	0.20561	unresponsive	-1.39482	0	0.0527039	0.916783	unresponsive	-1.66339	0	-0.0457803	0.872156	unresponsive	-1.03927	0	0.437442	0.0642276	unresponsive	-1.48785	0	0.00335544	0.999864	unresponsive	-1.46219	0	0.0929703	0.767254	unresponsive	-1.24758	0	0.231722	0.737986	unresponsive
chr6_7158582_7159082	-1.47552	0	always_inactive	-1.22712	0	0.160688	0.571074	unresponsive	-1.40987	0	0.0376352	0.926927	unresponsive	-1.73088	0	-0.110889	0.559022	unresponsive	-1.35177	0	0.127858	0.651283	unresponsive	-1.35587	0	0.135505	0.969086	unresponsive	-1.46474	0	0.0672854	0.881219	unresponsive	-1.20697	0	0.229508	0.433797	unresponsive
chr7_69677017_69677517	-1.47548	0	always_inactive	-1.0662	0	0.294112	0.38073	unresponsive	-1.60829	0	-0.159389	0.674456	unresponsive	-1.91134	0	-0.289822	0.154696	unresponsive	-1.42435	0	0.0474878	0.906696	unresponsive	-1.59998	0	-0.106971	0.998862	unresponsive	-1.96712	0	-0.407259	0.767254	unresponsive	-1.50388	0	-0.0380102	0.737986	unresponsive
chr17_76546696_76547196	-1.47548	0		-0.567072	0	0.829888	0.00133944	induced	-1.0296	0	0.416788	0.0216627	unresponsive	-1.27457	0	0.343597	0.0516742	unresponsive	-1.3495	0	0.128287	0.683487	unresponsive	-1.33801	0	0.152996	0.963682	unresponsive	-1.67903	0	-0.123513	0.7656	unresponsive	-1.40407	0	0.0551194	0.737986	unresponsive
chr6_73248463_73248963	-1.47544	0		-0.494018	0	0.907153	0.00148524	induced	-1.15362	0	0.293565	0.364731	unresponsive	-1.51041	0	0.111201	0.693223	unresponsive	-1.31774	0	0.15368	0.707376	unresponsive	-1.35859	0	0.129272	0.998737	unresponsive	-1.50851	0	0.058817	0.767254	unresponsive	-1.16982	0	0.278659	0.737986	unresponsive
chr19_28406265_28406765	-1.47536	0	always_inactive	-1.16029	0	0.227599	0.341554	unresponsive	-1.46631	0	-0.0190604	0.966853	unresponsive	-1.70127	0	-0.0797135	0.685533	unresponsive	-1.42105	0	0.055732	0.862133	unresponsive	-1.40813	0	0.0784376	0.999087	unresponsive	-1.71373	0	-0.171414	0.599553	unresponsive	-1.40801	0	0.0849946	0.830743	unresponsive
chr5_14155464_14155964	-1.47525	0		-0.706604	0	0.660648	0.00428919	induced	-1.46263	0	-0.0163067	0.97111	unresponsive	-1.49345	0	0.126936	0.466121	unresponsive	-1.45571	0	0.0170067	0.963493	unresponsive	-1.51913	0	-0.0276952	0.999087	unresponsive	-1.50056	0	0.0499797	0.915291	unresponsive	-1.23007	0	0.231242	0.299058	unresponsive
chr14_65096514_65097014	-1.47523	0		-0.702166	0	0.671724	0.00438733	induced	-1.17097	0	0.278702	0.302348	unresponsive	-1.70609	0	-0.08349	0.72395	unresponsive	-1.53616	0	-0.0690452	0.864419	unresponsive	-1.36991	0	0.118867	0.991558	unresponsive	-1.70917	0	-0.149714	0.692707	unresponsive	-1.31905	0	0.159884	0.737986	unresponsive
chr5_125326782_125327282	-1.4752	0	always_inactive	-1.25513	0	0.129841	0.797443	unresponsive	-1.35336	0	0.0955238	0.86934	unresponsive	-1.56592	0	0.0530678	0.881108	unresponsive	-1.13504	0	0.349825	0.590746	unresponsive	-1.12589	0	0.366101	0.600945	unresponsive	-1.5181	0	-0.000164099	0.767254	unresponsive	-1.34228	0	0.108304	0.737986	unresponsive
chr14_29821435_29821935	-1.47512	0	always_inactive	-1.0701	0	0.284459	0.569257	unresponsive	-1.48551	0	-0.0350094	0.956586	unresponsive	-1.84917	0	-0.230234	0.375614	unresponsive	-1.7052	0	-0.240298	0.590746	unresponsive	-1.61244	0	-0.123139	0.999087	unresponsive	-1.71873	0	-0.179884	0.767254	unresponsive	-1.5922	0	-0.119854	0.737986	unresponsive
chrX_41110755_41111255	-1.47511	0	always_inactive	-1.09544	0	0.281921	0.495559	unresponsive	-1.3336	0	0.112237	0.762401	unresponsive	-1.55689	0	0.0667839	0.775755	unresponsive	-1.61571	0	-0.159234	0.715873	unresponsive	-1.29169	0	0.201588	0.87918	unresponsive	-1.74338	0	-0.190294	0.560623	unresponsive	-1.42995	0	0.0297366	0.737986	unresponsive
chr5_123807442_123807942	-1.47502	0	always_inactive	-1.20084	0	0.147999	0.780455	unresponsive	-1.35258	0	0.0925595	0.80831	unresponsive	-1.77704	0	-0.156057	0.440183	unresponsive	-1.41129	0	0.0628441	0.854445	unresponsive	-1.36748	0	0.117731	0.994424	unresponsive	-1.58233	0	-0.0193969	0.974266	unresponsive	-1.25481	0	0.21973	0.413444	unresponsive
chr5_122606364_122606864	-1.47493	0	always_inactive	-1.13559	0	0.198777	0.808985	unresponsive	-1.37822	0	0.0713459	0.917941	unresponsive	-1.89882	0	-0.278281	0.376794	unresponsive	-1.30981	0	0.154778	0.590746	unresponsive	-1.28472	0	0.195549	0.987292	unresponsive	-1.32836	0	0.255328	0.767254	unresponsive	-1.35958	0	0.132517	0.737986	unresponsive
chr18_28064716_28065216	-1.47489	0	always_inactive	-1.11348	0	0.250289	0.441221	unresponsive	-1.27391	0	0.171888	0.572381	unresponsive	-1.55999	0	0.0609064	0.798333	unresponsive	-1.22161	0	0.255193	0.330182	unresponsive	-1.56451	0	-0.0711678	0.999087	unresponsive	-1.50496	0	0.0332663	0.955501	unresponsive	-1.36738	0	0.124833	0.737986	unresponsive
chr10_15791848_15792348	-1.47485	0	always_inactive	-1.21766	0	0.144016	0.710903	unresponsive	-1.47556	0	-0.0289789	0.946418	unresponsive	-1.71457	0	-0.0923158	0.645254	unresponsive	-1.58654	0	-0.11535	0.696826	unresponsive	-1.41737	0	0.0767434	0.999087	unresponsive	-1.71302	0	-0.156276	0.62304	unresponsive	-1.41894	0	0.0596783	0.887735	unresponsive
chr17_37345633_37346133	-1.47474	0	always_inactive	-1.19142	0	0.129046	0.886936	unresponsive	-1.48051	0	-0.0356274	0.968418	unresponsive	-1.68258	0	-0.0527445	0.914896	unresponsive	-1.75953	0	-0.303088	0.590746	unresponsive	-1.19241	0	0.295975	0.928223	unresponsive	-1.38381	0	0.190709	0.767254	unresponsive	-1.11302	0	0.344884	0.737986	unresponsive
chr5_5332449_5332911	-1.47474	0		-0.45576	0	0.914774	0.000377384	induced	-1.39145	0	0.0545167	0.924398	unresponsive	-1.68332	0	-0.0623004	0.834833	unresponsive	-1.47798	0	-0.0075083	0.988433	unresponsive	-1.58587	0	-0.0859303	0.999087	unresponsive	-1.70912	0	-0.123124	0.767254	unresponsive	-1.51078	0	-0.0549199	0.737986	unresponsive
chr14_60624891_60625391	-1.47474	0	always_inactive	-1.18032	0	0.198782	0.658208	unresponsive	-1.22415	0	0.222183	0.460303	unresponsive	-1.52867	0	0.0901045	0.717871	unresponsive	-1.24676	0	0.2285	0.430319	unresponsive	-1.31217	0	0.183965	0.956304	unresponsive	-1.24243	0	0.28694	0.767254	unresponsive	-1.15633	0	0.310631	0.737986	unresponsive
chr6_149235788_149236288	-1.47463	0	always_inactive	-1.21171	0	0.149426	0.751096	unresponsive	-1.63761	0	-0.189859	0.605796	unresponsive	-1.87816	0	-0.258393	0.253019	unresponsive	-1.2903	0	0.183168	0.576627	unresponsive	-1.46709	0	0.0219559	0.999382	unresponsive	-1.78558	0	-0.250875	0.767254	unresponsive	-1.43659	0	0.0310382	0.737986	unresponsive
chr5_78569070_78569570	-1.47457	0	always_inactive	-1.38583	0	-0.00241841	0.994629	unresponsive	-1.49459	0	-0.047317	0.884488	unresponsive	-1.96245	0	-0.342229	0.00948183	repressed	-1.76827	0	-0.295813	0.178368	unresponsive	-1.52972	0	-0.0441545	0.999087	unresponsive	-1.72199	0	-0.191528	0.433523	unresponsive	-1.61633	0	-0.148341	0.544716	unresponsive
chr7_69677067_69677567	-1.4745	0	always_inactive	-1.00917	0	0.354356	0.215626	unresponsive	-1.58338	0	-0.135353	0.731911	unresponsive	-1.86012	0	-0.240777	0.246826	unresponsive	-1.55367	0	-0.0855629	0.826426	unresponsive	-1.53839	0	-0.0495714	0.999087	unresponsive	-1.88753	0	-0.327223	0.767254	unresponsive	-1.47461	0	-0.00353403	0.737986	unresponsive
chr6_133345974_133346460	-1.47449	0	always_inactive	-1.16609	0	0.216826	0.526508	unresponsive	-1.46882	0	-0.0210096	0.968914	unresponsive	-1.56956	0	0.0486325	0.869317	unresponsive	-1.3132	0	0.163967	0.59448	unresponsive	-1.39413	0	0.0980189	0.999087	unresponsive	-1.46931	0	0.073411	0.767254	unresponsive	-1.15068	0	0.343498	0.737986	unresponsive
chr11_120339319_120339819	-1.47448	0	always_inactive	-1.48622	0	-0.120294	0.715397	unresponsive	-1.61485	0	-0.169995	0.51561	unresponsive	-1.46727	0	0.151582	0.3613	unresponsive	-1.35149	0	0.118888	0.665222	unresponsive	-1.41804	0	0.0699937	0.999087	unresponsive	-1.46008	0	0.0695271	0.870651	unresponsive	-1.55825	0	-0.0886163	0.801523	unresponsive
chr5_116453729_116454229	-1.47446	0	always_inactive	-1.04796	0	0.296508	0.527602	unresponsive	-1.51335	0	-0.0663945	0.861332	unresponsive	-1.80698	0	-0.187485	0.294763	unresponsive	-1.5895	0	-0.119721	0.68633	unresponsive	-1.49668	0	-0.00117189	0.999864	unresponsive	-1.73408	0	-0.188899	0.524269	unresponsive	-1.4385	0	0.0250353	0.960308	unresponsive
chr6_133333441_133333941	-1.47432	0	always_inactive	-1.03622	0	0.293279	0.638297	unresponsive	-1.56186	0	-0.115943	0.720862	unresponsive	-1.71577	0	-0.0945036	0.635742	unresponsive	-1.48492	0	-0.01344	0.972796	unresponsive	-1.36951	0	0.120705	0.985898	unresponsive	-1.69033	0	-0.167138	0.633308	unresponsive	-1.20598	0	0.260247	0.241753	unresponsive
chr1_224277187_224277687	-1.47431	0	always_inactive	-1.29405	0	0.0667028	0.895561	unresponsive	-1.37359	0	0.0713856	0.88733	unresponsive	-2.00045	0	-0.37838	0.103116	unresponsive	-1.56524	0	-0.0943544	0.81659	unresponsive	-1.51793	0	-0.0261441	0.999087	unresponsive	-1.54198	0	0.00687575	0.767254	unresponsive	-1.65835	0	-0.219571	0.737986	unresponsive
chr17_12035709_12036209	-1.47412	0	always_inactive	-1.27433	0	0.0626006	0.934051	unresponsive	-1.16829	0	0.278188	0.283564	unresponsive	-1.38887	0	0.233494	0.31442	unresponsive	-1.16807	0	0.30545	0.286097	unresponsive	-1.41458	0	0.0821947	0.999087	unresponsive	-1.38384	0	0.159685	0.767254	unresponsive	-1.317	0	0.138704	0.737986	unresponsive
chr6_411497_411997	-1.47411	0		-0.480189	0	0.905849	6.32896e-05	induced	-1.13191	0	0.313283	0.314447	unresponsive	-1.34504	0	0.274624	0.249306	unresponsive	-1.37313	0	0.0985225	0.811831	unresponsive	-1.26911	0	0.223121	0.925044	unresponsive	-1.58412	0	-0.0403618	0.767254	unresponsive	-1.19302	0	0.23859	0.737986	unresponsive
chr7_69802723_69803223	-1.47408	0	always_inactive	-1.10346	0	0.259881	0.369377	unresponsive	-1.25418	0	0.192027	0.348392	unresponsive	-1.66615	0	-0.0467562	0.813987	unresponsive	-1.38839	0	0.0836566	0.772651	unresponsive	-1.59411	0	-0.102821	0.991587	unresponsive	-1.64022	0	-0.0769785	0.838027	unresponsive	-1.37363	0	0.102621	0.734691	unresponsive
chr15_90535930_90536430	-1.474	0	always_inactive	-1.08486	0	0.27641	0.442199	unresponsive	-1.38781	0	0.0596694	0.908975	unresponsive	-1.59727	0	0.0214932	0.94294	unresponsive	-1.47296	0	-0.00429596	0.993199	unresponsive	-1.40689	0	0.0812504	0.999087	unresponsive	-1.55994	0	-0.0167234	0.767254	unresponsive	-1.31265	0	0.165428	0.737986	unresponsive
chr9_86943852_86944352	-1.47396	0	always_inactive	-1.03219	0	0.321234	0.521973	unresponsive	-1.34254	0	0.101143	0.818778	unresponsive	-1.56812	0	0.0507976	0.850125	unresponsive	-1.22576	0	0.250335	0.397743	unresponsive	-1.41594	0	0.0738259	0.999087	unresponsive	-1.51605	0	0.0121637	0.767254	unresponsive	-1.27181	0	0.179928	0.737986	unresponsive
chr8_109611917_109612417	-1.47378	0	always_inactive	-1.1885	0	0.16566	0.813095	unresponsive	-1.2073	0	0.238818	0.438441	unresponsive	-1.71726	0	-0.0960448	0.728204	unresponsive	-1.45035	0	0.0178941	0.970719	unresponsive	-1.34852	0	0.143798	0.98886	unresponsive	-1.57736	0	-0.0361229	0.767254	unresponsive	-1.19313	0	0.247409	0.737986	unresponsive
chr10_28296071_28296571	-1.47369	0	always_inactive	-1.08237	0	0.269112	0.474047	unresponsive	-1.64632	0	-0.202133	0.566586	unresponsive	-1.64141	0	-0.020632	0.944339	unresponsive	-1.70848	0	-0.237283	0.449944	unresponsive	-1.35627	0	0.134398	0.989871	unresponsive	-1.48199	0	0.0771067	0.767254	unresponsive	-1.34564	0	0.0884754	0.737986	unresponsive
chr7_69662981_69663481	-1.47353	0	always_inactive	-1.24992	0	0.0806713	0.898922	unresponsive	-1.52003	0	-0.0739204	0.865522	unresponsive	-1.7243	0	-0.105889	0.60048	unresponsive	-1.32699	0	0.145075	0.590816	unresponsive	-1.34666	0	0.139602	0.972456	unresponsive	-1.39767	0	0.141276	0.683716	unresponsive	-1.35923	0	0.108902	0.768227	unresponsive
chr5_36369000_36369480	-1.47351	0		-0.584572	0	0.774456	0.00255573	induced	-1.15052	0	0.296868	0.255808	unresponsive	-1.67581	0	-0.0518051	0.855999	unresponsive	-1.55427	0	-0.0818088	0.828331	unresponsive	-1.22134	0	0.271569	0.752168	unresponsive	-1.59076	0	-0.031653	0.767254	unresponsive	-1.37845	0	0.0851772	0.737986	unresponsive
chr15_63014025_63014521	-1.47349	0	always_inactive	-1.22323	0	0.157199	0.675624	unresponsive	-1.36295	0	0.0834129	0.865495	unresponsive	-1.45201	0	0.16639	0.515253	unresponsive	-1.48038	0	-0.0180531	0.972631	unresponsive	-1.20938	0	0.274938	0.778594	unresponsive	-1.40156	0	0.14606	0.767254	unresponsive	-1.5131	0	-0.0477874	0.737986	unresponsive
chr10_63504188_63504688	-1.4734	0	always_inactive	-1.21098	0	0.155316	0.772821	unresponsive	-1.20464	0	0.241092	0.554827	unresponsive	-1.52991	0	0.0903526	0.778553	unresponsive	-1.41311	0	0.0667673	0.590746	unresponsive	-1.41247	0	0.0728554	0.999087	unresponsive	-1.60294	0	-0.0476848	0.767254	unresponsive	-1.26273	0	0.203342	0.737986	unresponsive
chr18_51037513_51038013	-1.4734	0	always_inactive	-1.35014	0	0.00151927	0.998333	unresponsive	-1.62025	0	-0.176407	0.625382	unresponsive	-1.92055	0	-0.305676	0.166918	unresponsive	-1.4808	0	-0.0108043	0.980708	unresponsive	-1.37685	0	0.108518	0.998875	unresponsive	-1.66251	0	-0.111225	0.767254	unresponsive	-1.36405	0	0.111013	0.737986	unresponsive
chr5_61450139_61450639	-1.47338	0		-0.674941	0	0.693941	0.00927311	induced	-1.34665	0	0.0976861	0.766933	unresponsive	-1.43523	0	0.182818	0.300688	unresponsive	-1.24218	0	0.227316	0.339937	unresponsive	-1.4072	0	0.0855375	0.999087	unresponsive	-1.55446	0	0.0136712	0.981957	unresponsive	-1.20915	0	0.273271	0.232917	unresponsive
chr1_68214354_68214854	-1.47336	0	always_inactive	-1.03975	0	0.315313	0.462276	unresponsive	-1.36631	0	0.0797336	0.879133	unresponsive	-1.50867	0	0.109854	0.686419	unresponsive	-1.67123	0	-0.208446	0.630981	unresponsive	-1.4465	0	0.046958	0.999087	unresponsive	-1.53444	0	0.00547938	0.767254	unresponsive	-1.38635	0	0.0919361	0.737986	unresponsive
chr6_7159632_7160132	-1.47327	0	always_inactive	-1.42982	0	-0.074732	0.869733	unresponsive	-1.44532	0	0.000274162	0.9996	unresponsive	-1.85248	0	-0.233776	0.204346	unresponsive	-1.52828	0	-0.0553033	0.875185	unresponsive	-1.50765	0	-0.0190241	0.999382	unresponsive	-1.61675	0	-0.0596857	0.903806	unresponsive	-1.60235	0	-0.142651	0.737986	unresponsive
chr17_41848843_41849343	-1.47321	0	always_inactive	-1.10801	0	0.258498	0.701764	unresponsive	-1.65177	0	-0.208788	0.726608	unresponsive	-1.61846	0	0.00236846	0.995813	unresponsive	-1.37138	0	0.091598	0.590746	unresponsive	-1.29424	0	0.191935	0.987713	unresponsive	-1.17778	0	0.378297	0.767254	unresponsive	-1.10265	0	0.390538	0.737986	unresponsive
chr6_11713929_11714429	-1.47307	0		-0.313744	0	1.0739	2.85837e-05	induced	-1.11976	0	0.323459	0.34106	unresponsive	-1.24082	0	0.374799	0.114442	unresponsive	-1.36098	0	0.111868	0.590746	unresponsive	-1.3311	0	0.160049	0.990406	unresponsive	-1.6749	0	-0.155138	0.767254	unresponsive	-1.23962	0	0.205469	0.737986	unresponsive
chr6_150753915_150754415	-1.47293	0		-0.587508	0	0.810662	0.00089768	induced	-1.09427	0	0.350589	0.123589	unresponsive	-1.17081	0	0.448334	0.008145	induced	-1.00554	0	0.46952	0.0422992	unresponsive	-1.31084	0	0.18017	0.958845	unresponsive	-1.34374	0	0.204146	0.767254	unresponsive	-1.28103	0	0.207188	0.737986	unresponsive
chr2_143429220_143429720	-1.47288	0	always_inactive	-1.17838	0	0.144777	0.847607	unresponsive	-1.16361	0	0.28408	0.327862	unresponsive	-1.4844	0	0.133866	0.576675	unresponsive	-1.2714	0	0.199636	0.53261	unresponsive	-1.31116	0	0.180219	0.962121	unresponsive	-1.44105	0	0.0840018	0.767254	unresponsive	-1.42487	0	0.0606047	0.737986	unresponsive
chr14_56134040_56134540	-1.47284	0	always_inactive	-1.26593	0	0.0877096	0.865427	unresponsive	-1.71057	0	-0.264709	0.21131	unresponsive	-2.01202	0	-0.392289	0.0113284	unresponsive	-1.64929	0	-0.178783	0.516201	unresponsive	-1.59023	0	-0.0983249	0.996768	unresponsive	-1.66828	0	-0.107563	0.773601	unresponsive	-1.39701	0	0.0940564	0.804492	unresponsive
chr1_239755617_239756117	-1.47279	0	always_inactive	-1.0357	0	0.294015	0.634988	unresponsive	-1.63545	0	-0.19036	0.552111	unresponsive	-1.7745	0	-0.155211	0.475743	unresponsive	-1.531	0	-0.0649328	0.87247	unresponsive	-1.34377	0	0.145065	0.979376	unresponsive	-1.60473	0	-0.049245	0.767254	unresponsive	-1.46375	0	0.0310517	0.737986	unresponsive
chr5_107616414_107616914	-1.47279	0		-1.26151	0	0.13334	0.731684	unresponsive	-1.15331	0	0.293425	0.221142	unresponsive	-1.69032	0	-0.074357	0.763847	unresponsive	-0.91021	0	0.563707	0.00311416	induced	-1.2307	0	0.255745	0.65795	unresponsive	-1.48698	0	0.0394045	0.94641	unresponsive	-1.28531	0	0.195205	0.737986	unresponsive
chr6_18260082_18260582	-1.47257	0	always_inactive	-1.16124	0	0.203713	0.637591	unresponsive	-1.38405	0	0.0607079	0.888208	unresponsive	-1.77781	0	-0.160412	0.444579	unresponsive	-1.41443	0	0.0585347	0.879751	unresponsive	-1.33839	0	0.147845	0.976823	unresponsive	-1.49442	0	0.0624073	0.901284	unresponsive	-1.39642	0	0.0810757	0.737986	unresponsive
chr1_234974361_234974861	-1.47246	0	always_inactive	-1.01922	0	0.342894	0.276332	unresponsive	-1.07614	0	0.369148	0.119447	unresponsive	-1.62958	0	-0.0122894	0.968107	unresponsive	-1.15895	0	0.316821	0.276295	unresponsive	-1.21513	0	0.265139	0.827439	unresponsive	-1.38803	0	0.165041	0.767254	unresponsive	-1.13836	0	0.328158	0.737986	unresponsive
chr19_49567909_49568409	-1.47245	0		-0.510994	0	0.838462	0.00121174	induced	-1.12944	0	0.31508	0.223521	unresponsive	-1.26085	0	0.359215	0.0650224	unresponsive	-1.39861	0	0.0694446	0.862652	unresponsive	-1.26803	0	0.223387	0.889455	unresponsive	-1.69194	0	-0.146843	0.767254	unresponsive	-1.22559	0	0.262776	0.737986	unresponsive
chr5_123807292_123807792	-1.47238	0	always_inactive	-1.21717	0	0.115376	0.870528	unresponsive	-1.42201	0	0.0207987	0.968004	unresponsive	-1.73292	0	-0.115773	0.610346	unresponsive	-1.5052	0	-0.0342453	0.931823	unresponsive	-1.35439	0	0.128238	0.989871	unresponsive	-1.6051	0	-0.0460224	0.934036	unresponsive	-1.3424	0	0.129133	0.737986	unresponsive
chr3_25088631_25089131	-1.47238	0	always_inactive	-1.29121	0	0.0827658	0.874528	unresponsive	-1.36481	0	0.0817348	0.892616	unresponsive	-1.45265	0	0.164387	0.580081	unresponsive	-1.46063	0	0.012398	0.590746	unresponsive	-1.1997	0	0.28941	0.84517	unresponsive	-1.45582	0	0.0670835	0.767254	unresponsive	-1.19466	0	0.293552	0.737986	unresponsive
chr7_132997501_132998001	-1.47227	0	always_inactive	-1.15052	0	0.222437	0.606201	unresponsive	-1.44154	0	0.00114274	0.998724	unresponsive	-1.86512	0	-0.248457	0.395102	unresponsive	-1.54215	0	-0.088855	0.590746	unresponsive	-1.56858	0	-0.082415	0.999087	unresponsive	-1.7795	0	-0.217852	0.767254	unresponsive	-1.28635	0	0.18049	0.737986	unresponsive
chr10_21975343_21975843	-1.47221	0	always_inactive	-1.19062	0	0.194273	0.541124	unresponsive	-1.24538	0	0.201883	0.511103	unresponsive	-1.51244	0	0.106198	0.627337	unresponsive	-1.00363	0	0.471167	0.0295886	unresponsive	-1.38131	0	0.0987306	0.999087	unresponsive	-1.31452	0	0.23425	0.417937	unresponsive	-1.12961	0	0.334937	0.737986	unresponsive
chr2_180258475_180258975	-1.47219	0	always_inactive	-1.04773	0	0.336219	0.31539	unresponsive	-1.66211	0	-0.220409	0.628368	unresponsive	-1.73226	0	-0.114204	0.69432	unresponsive	-1.73615	0	-0.263022	0.590746	unresponsive	-1.58044	0	-0.0892872	0.999087	unresponsive	-1.74723	0	-0.199936	0.767254	unresponsive	-1.48865	0	-0.0371107	0.737986	unresponsive
chr14_34180585_34181085	-1.47219	0	always_inactive	-1.27997	0	0.074202	0.861294	unresponsive	-1.35907	0	0.084561	0.781902	unresponsive	-1.67578	0	-0.0562993	0.777931	unresponsive	-1.37284	0	0.104046	0.723473	unresponsive	-1.42533	0	0.0651148	0.999087	unresponsive	-1.47595	0	0.0773509	0.838791	unresponsive	-1.55475	0	-0.087572	0.811138	unresponsive
chr6_150753965_150754465	-1.47216	0		-0.58275	0	0.820621	0.00142093	induced	-1.11452	0	0.329706	0.175623	unresponsive	-1.25185	0	0.366035	0.0451876	unresponsive	-1.01221	0	0.46288	0.0505159	unresponsive	-1.339	0	0.151639	0.983311	unresponsive	-1.41511	0	0.130173	0.767254	unresponsive	-1.307	0	0.17978	0.737986	unresponsive
chr5_72280998_72281498	-1.47213	0	always_inactive	-1.27676	0	0.118468	0.815145	unresponsive	-1.55324	0	-0.10926	0.85129	unresponsive	-1.79413	0	-0.179334	0.567122	unresponsive	-1.32852	0	0.142691	0.590746	unresponsive	-1.52201	0	-0.0352134	0.999087	unresponsive	-1.69267	0	-0.147069	0.767254	unresponsive	-1.50594	0	-0.0187184	0.737986	unresponsive
chr7_83269975_83270475	-1.47206	0	always_inactive	-1.03674	0	0.332317	0.238272	unresponsive	-1.35167	0	0.0928782	0.843412	unresponsive	-1.81398	0	-0.189933	0.480264	unresponsive	-1.26986	0	0.195346	0.562788	unresponsive	-1.24121	0	0.247848	0.83551	unresponsive	-1.61046	0	-0.0542858	0.767254	unresponsive	-1.14554	0	0.310208	0.737986	unresponsive
chr18_28064616_28065116	-1.47196	0	always_inactive	-1.08943	0	0.273411	0.348591	unresponsive	-1.30501	0	0.137612	0.667828	unresponsive	-1.52277	0	0.0968978	0.655845	unresponsive	-1.24703	0	0.227121	0.376784	unresponsive	-1.5436	0	-0.0519606	0.999087	unresponsive	-1.51275	0	0.0276728	0.96123	unresponsive	-1.36738	0	0.117075	0.737986	unresponsive
chr3_11690734_11691234	-1.47189	0	always_inactive	-1.07243	0	0.29854	0.626895	unresponsive	-1.44208	0	0.00497135	0.996086	unresponsive	-1.72661	0	-0.108944	0.825923	unresponsive	-1.47103	0	-0.00439386	0.590746	unresponsive	-1.00894	0	0.479822	0.672775	unresponsive	-1.66523	0	-0.133736	0.767254	unresponsive	-1.39409	0	0.0664644	0.737986	unresponsive
chr7_41991561_41992061	-1.47185	0	always_inactive	-1.14089	0	0.226391	0.572756	unresponsive	-1.45555	0	-0.0152574	0.984792	unresponsive	-1.93378	0	-0.31491	0.224874	unresponsive	-1.73449	0	-0.261511	0.590746	unresponsive	-1.53399	0	-0.0397647	0.999087	unresponsive	-1.75729	0	-0.191851	0.767254	unresponsive	-1.51308	0	-0.0569288	0.737986	unresponsive
chr1_160244233_160244733	-1.47185	0	always_inactive	-1.00312	0	0.34954	0.404512	unresponsive	-1.49438	0	-0.0506257	0.932801	unresponsive	-1.57164	0	0.0492072	0.876381	unresponsive	-1.35474	0	0.116439	0.769977	unresponsive	-1.32811	0	0.165504	0.986458	unresponsive	-1.40845	0	0.13081	0.767254	unresponsive	-1.30765	0	0.158687	0.737986	unresponsive
chr1_233635336_233635836	-1.47182	0	always_inactive	-1.29479	0	0.0328937	0.968107	unresponsive	-1.4306	0	0.0125013	0.983004	unresponsive	-1.77338	0	-0.155632	0.474857	unresponsive	-1.28349	0	0.18714	0.512554	unresponsive	-1.4666	0	0.0223847	0.999087	unresponsive	-1.30822	0	0.217327	0.767254	unresponsive	-1.23814	0	0.235254	0.737986	unresponsive
chr6_16684298_16684798	-1.47177	0		-0.674265	0	0.692592	0.00113953	induced	-1.21113	0	0.232136	0.354262	unresponsive	-1.29515	0	0.323096	0.0581034	unresponsive	-1.3422	0	0.124597	0.728589	unresponsive	-1.26896	0	0.217703	0.839563	unresponsive	-1.30602	0	0.254697	0.341933	unresponsive	-1.25274	0	0.238428	0.737986	unresponsive
chr7_30144794_30145294	-1.47172	0	always_inactive	-1.22381	0	0.151112	0.795691	unresponsive	-1.56878	0	-0.123458	0.856695	unresponsive	-1.8771	0	-0.25572	0.453955	unresponsive	-1.45873	0	0.00627253	0.590746	unresponsive	-1.52736	0	-0.0429603	0.999087	unresponsive	-1.73352	0	-0.191785	0.767254	unresponsive	-1.48141	0	-0.000431812	0.737986	unresponsive
chr16_14565897_14566397	-1.47166	0	always_inactive	-1.45841	0	-0.098139	0.866578	unresponsive	-1.54552	0	-0.100373	0.851965	unresponsive	-1.89554	0	-0.277498	0.276294	unresponsive	-1.69438	0	-0.224245	0.590746	unresponsive	-1.39281	0	0.0906739	0.999087	unresponsive	-1.864	0	-0.321348	0.767254	unresponsive	-1.7419	0	-0.281858	0.737986	unresponsive
chr12_26030413_26030913	-1.47161	0	always_inactive	-1.04024	0	0.297385	0.616832	unresponsive	-1.55438	0	-0.111736	0.762605	unresponsive	-1.94645	0	-0.32849	0.0608054	unresponsive	-1.38049	0	0.0894164	0.797514	unresponsive	-1.49322	0	-0.00302668	0.999864	unresponsive	-1.58035	0	-0.0576434	0.913026	unresponsive	-1.38734	0	0.090356	0.821283	unresponsive
chr11_14029500_14030000	-1.47149	0	always_inactive	-1.07122	0	0.235347	0.762707	unresponsive	-1.31031	0	0.132464	0.768321	unresponsive	-1.37348	0	0.244361	0.286267	unresponsive	-1.58579	0	-0.118231	0.780734	unresponsive	-1.41082	0	0.0760824	0.999087	unresponsive	-1.61601	0	-0.0491	0.767254	unresponsive	-1.37665	0	0.0934623	0.737986	unresponsive
chr17_46109793_46110293	-1.47144	0	always_inactive	-1.18401	0	0.187769	0.607768	unresponsive	-1.30384	0	0.139347	0.707882	unresponsive	-2.00068	0	-0.385298	0.0646415	unresponsive	-1.23897	0	0.234115	0.418185	unresponsive	-1.52408	0	-0.040481	0.999087	unresponsive	-1.78664	0	-0.236187	0.767254	unresponsive	-1.18924	0	0.275956	0.737986	unresponsive
chr2_61411159_61411659	-1.47134	0	always_inactive	-1.02028	0	0.34214	0.457529	unresponsive	-1.10331	0	0.339342	0.422718	unresponsive	-1.2356	0	0.381303	0.180832	unresponsive	-1.45606	0	0.0207691	0.590746	unresponsive	-1.01112	0	0.476971	0.404139	unresponsive	-1.2811	0	0.27178	0.767254	unresponsive	-1.03751	0	0.458496	0.737986	unresponsive
chrX_18972081_18972581	-1.47129	0	always_inactive	-1.28102	0	0.0524208	0.944403	unresponsive	-1.28774	0	0.158603	0.596632	unresponsive	-1.70894	0	-0.0904672	0.679861	unresponsive	-1.42	0	0.04682	0.903655	unresponsive	-1.19142	0	0.300572	0.452764	unresponsive	-1.46143	0	0.0952053	0.821331	unresponsive	-1.18941	0	0.29157	0.219282	unresponsive
chr11_130102386_130102876	-1.47121	0	always_inactive	-1.5301	0	-0.146113	0.577442	unresponsive	-1.35618	0	0.0863056	0.765007	unresponsive	-1.58084	0	0.0349418	0.85526	unresponsive	-1.43494	0	0.0380192	0.903714	unresponsive	-1.45577	0	0.0325859	0.999087	unresponsive	-1.51034	0	0.0274663	0.952109	unresponsive	-1.40425	0	0.0659276	0.846531	unresponsive
chr17_1375442_1375942	-1.4712	0	always_inactive	-1.23352	0	0.123621	0.772821	unresponsive	-1.37239	0	0.0732663	0.877568	unresponsive	-1.64846	0	-0.0322478	0.907501	unresponsive	-1.37008	0	0.104519	0.779921	unresponsive	-1.19588	0	0.288021	0.665099	unresponsive	-1.70666	0	-0.147748	0.767254	unresponsive	-1.27966	0	0.196336	0.737986	unresponsive
chr15_65766389_65766889	-1.47111	0	always_inactive	-1.51698	0	-0.145931	0.661492	unresponsive	-1.44322	0	-0.00162722	0.997247	unresponsive	-1.57129	0	0.0467557	0.840285	unresponsive	-1.19087	0	0.279388	0.226162	unresponsive	-1.65234	0	-0.161116	0.957912	unresponsive	-1.34716	0	0.154097	0.720237	unresponsive	-1.33587	0	0.126441	0.737986	unresponsive
chr6_47280228_47280728	-1.47107	0	always_inactive	-1.11721	0	0.226302	0.655018	unresponsive	-1.42079	0	0.0213726	0.964138	unresponsive	-1.86572	0	-0.250442	0.16952	unresponsive	-1.64708	0	-0.181021	0.549917	unresponsive	-1.34016	0	0.137941	0.985827	unresponsive	-1.60142	0	-0.055783	0.910349	unresponsive	-1.40895	0	0.0399689	0.737986	unresponsive
chr21_15051041_15051541	-1.47104	0	always_inactive	-1.42835	0	-0.0587669	0.930207	unresponsive	-1.47246	0	-0.0264276	0.974405	unresponsive	-2.03298	0	-0.41519	0.174385	unresponsive	-1.51087	0	-0.0486666	0.590746	unresponsive	-1.60475	0	-0.119022	0.999087	unresponsive	-1.60863	0	-0.0694187	0.767254	unresponsive	-1.40973	0	0.0922024	0.737986	unresponsive
chr6_36320094_36320592	-1.47099	0		-0.602639	0	0.769133	0.000282575	induced	-1.32382	0	0.119427	0.718457	unresponsive	-1.50313	0	0.114588	0.573221	unresponsive	-1.51056	0	-0.0368555	0.922992	unresponsive	-1.50767	0	-0.0117937	0.999638	unresponsive	-1.93166	0	-0.405558	0.071986	unresponsive	-1.45881	0	0.0290793	0.737986	unresponsive
chr19_29972292_29972792	-1.47086	0	always_inactive	-1.27353	0	0.0666731	0.91967	unresponsive	-1.10239	0	0.339865	0.113018	unresponsive	-1.99725	0	-0.381087	0.0684607	unresponsive	-1.19545	0	0.275703	0.327781	unresponsive	-1.23853	0	0.248298	0.752959	unresponsive	-1.32987	0	0.213403	0.767254	unresponsive	-1.2562	0	0.216397	0.737986	unresponsive
chr3_120047732_120048232	-1.47084	0	always_inactive	-1.36923	0	-0.0179776	0.980698	unresponsive	-1.25405	0	0.190829	0.639258	unresponsive	-1.55726	0	0.0569171	0.859264	unresponsive	-1.0152	0	0.448507	0.133062	unresponsive	-1.48615	0	-0.00130199	0.999864	unresponsive	-1.32427	0	0.209697	0.767254	unresponsive	-1.10831	0	0.383825	0.737986	unresponsive
chr17_51741374_51741874	-1.4708	0	always_inactive	-1.28005	0	0.0840633	0.853063	unresponsive	-1.5963	0	-0.154406	0.694228	unresponsive	-2.2279	0	-0.610736	0.0019082	repressed	-1.44383	0	0.0246498	0.955379	unresponsive	-1.45247	0	0.044432	0.999087	unresponsive	-1.73601	0	-0.159495	0.767254	unresponsive	-1.20195	0	0.288953	0.737986	unresponsive
chr17_51741424_51741875	-1.47079	0	always_inactive	-1.22102	0	0.145833	0.741141	unresponsive	-1.56318	0	-0.121161	0.798011	unresponsive	-2.21838	0	-0.601227	0.00472069	repressed	-1.40762	0	0.0613915	0.886534	unresponsive	-1.42367	0	0.0744339	0.999087	unresponsive	-1.68577	0	-0.108766	0.767254	unresponsive	-1.24189	0	0.244563	0.737986	unresponsive
chr5_143129309_143129809	-1.47079	0	always_inactive	-1.08421	0	0.265337	0.506906	unresponsive	-1.43957	0	0.0033644	0.994876	unresponsive	-1.82891	0	-0.209923	0.310061	unresponsive	-1.72974	0	-0.260149	0.355162	unresponsive	-1.73202	0	-0.248739	0.820786	unresponsive	-1.68161	0	-0.12088	0.783056	unresponsive	-1.56556	0	-0.117016	0.737986	unresponsive
chr10_28296121_28296621	-1.47072	0	always_inactive	-1.08373	0	0.264877	0.527939	unresponsive	-1.70592	0	-0.265047	0.429593	unresponsive	-1.71142	0	-0.0942087	0.730093	unresponsive	-1.67624	0	-0.208193	0.545363	unresponsive	-1.38572	0	0.102837	0.999087	unresponsive	-1.54694	0	0.0137834	0.767254	unresponsive	-1.41796	0	0.0114622	0.737986	unresponsive
chr6_112217849_112218306	-1.47062	0	always_inactive	-1.25171	0	0.0960913	0.859984	unresponsive	-1.44672	0	-0.000339365	0.9996	unresponsive	-1.79924	0	-0.184806	0.456797	unresponsive	-1.09271	0	0.38338	0.171056	unresponsive	-1.33709	0	0.151801	0.991587	unresponsive	-1.36831	0	0.191852	0.767254	unresponsive	-1.38579	0	0.072341	0.737986	unresponsive
chr5_37718250_37718750	-1.47059	0	always_inactive	-1.06615	0	0.318827	0.249402	unresponsive	-1.33336	0	0.108295	0.796052	unresponsive	-1.49817	0	0.118979	0.603614	unresponsive	-1.25336	0	0.217089	0.468672	unresponsive	-1.41842	0	0.064938	0.999087	unresponsive	-1.48366	0	0.0611288	0.767254	unresponsive	-1.29473	0	0.171231	0.737986	unresponsive
chr15_67690919_67691419	-1.47054	0	always_inactive	-1.06932	0	0.264062	0.645101	unresponsive	-1.45102	0	-0.00811574	0.986679	unresponsive	-1.82049	0	-0.203597	0.219754	unresponsive	-1.69624	0	-0.235576	0.441794	unresponsive	-1.44589	0	0.0390003	0.999087	unresponsive	-1.83899	0	-0.281389	0.21213	unresponsive	-1.51173	0	-0.0471512	0.911684	unresponsive
chr1_154526911_154527411	-1.47047	0	always_inactive	-1.0845	0	0.204278	0.873382	unresponsive	-1.42925	0	0.0109311	0.991859	unresponsive	-1.82214	0	-0.210162	0.642579	unresponsive	-1.66526	0	-0.204143	0.590746	unresponsive	-1.48994	0	0.00226767	0.999864	unresponsive	-1.61976	0	-0.100935	0.767254	unresponsive	-1.73318	0	-0.282652	0.737986	unresponsive
chr19_34183062_34183562	-1.47045	0	always_inactive	-1.37396	0	-0.0561843	0.951622	unresponsive	-1.82324	0	-0.378378	0.468538	unresponsive	-1.77425	0	-0.157505	0.688248	unresponsive	-1.64622	0	-0.178517	0.590746	unresponsive	-1.46678	0	0.021108	0.999638	unresponsive	-2.41499	0	-0.814902	0.767254	unresponsive	-1.66576	0	-0.198027	0.737986	unresponsive
chr17_37118563_37119063	-1.47036	0	always_inactive	-1.48761	0	-0.126941	0.834917	unresponsive	-1.46173	0	-0.0201752	0.967016	unresponsive	-2.01313	0	-0.392573	0.0248487	unresponsive	-1.60732	0	-0.136766	0.623404	unresponsive	-1.50444	0	-0.0143419	0.999497	unresponsive	-1.50564	0	0.0560974	0.903648	unresponsive	-1.36065	0	0.0919665	0.827813	unresponsive
chr15_66735704_66736204	-1.47023	0		-0.304125	0	1.06137	3.59341e-09	induced	-1.32894	0	0.112952	0.757599	unresponsive	-1.43976	0	0.175677	0.370048	unresponsive	-1.32576	0	0.139976	0.651985	unresponsive	-1.26754	0	0.218526	0.84281	unresponsive	-1.68703	0	-0.15123	0.767254	unresponsive	-1.10057	0	0.347557	0.737986	unresponsive
chr2_58535357_58535857	-1.47019	0	always_inactive	-1.18569	0	0.190792	0.607638	unresponsive	-1.4214	0	0.0207659	0.973088	unresponsive	-1.64248	0	-0.0268702	0.929351	unresponsive	-1.18717	0	0.280696	0.350008	unresponsive	-1.50999	0	-0.0176943	0.999534	unresponsive	-1.64787	0	-0.102351	0.767254	unresponsive	-1.17179	0	0.295619	0.737986	unresponsive
chr10_15812765_15813265	-1.47019	0	always_inactive	-1.14376	0	0.23658	0.544679	unresponsive	-1.52715	0	-0.0843541	0.871614	unresponsive	-2.1402	0	-0.524093	0.0189315	unresponsive	-1.43262	0	0.0444027	0.930349	unresponsive	-1.58038	0	-0.0919419	0.999087	unresponsive	-1.9639	0	-0.412835	0.767254	unresponsive	-1.4872	0	-0.0113115	0.737986	unresponsive
chr11_92330224_92330724	-1.46998	0	always_inactive	-1.40827	0	-0.0706223	0.916384	unresponsive	-1.3164	0	0.126052	0.794241	unresponsive	-1.69987	0	-0.0837341	0.782896	unresponsive	-1.98374	0	-0.521201	0.590746	unresponsive	-1.21388	0	0.268385	0.893108	unresponsive	-1.72518	0	-0.176943	0.767254	unresponsive	-1.50197	0	-0.0373408	0.737986	unresponsive
chr10_24706970_24707470	-1.46998	0		-0.663252	0	0.706413	0.000765084	induced	-1.25667	0	0.185098	0.603534	unresponsive	-1.69849	0	-0.0843925	0.767801	unresponsive	-1.18945	0	0.278053	0.339527	unresponsive	-1.40808	0	0.0784536	0.999087	unresponsive	-1.35728	0	0.191507	0.767254	unresponsive	-1.15953	0	0.323988	0.737986	unresponsive
chr8_28116852_28117352	-1.46995	0	always_inactive	-1.36936	0	0.0248927	0.959249	unresponsive	-1.32597	0	0.113259	0.763768	unresponsive	-1.73103	0	-0.116746	0.594229	unresponsive	-1.33608	0	0.130643	0.678129	unresponsive	-1.51429	0	-0.022923	0.999087	unresponsive	-1.46613	0	0.0819724	0.855449	unresponsive	-1.48041	0	0.00821827	0.737986	unresponsive
chr17_57542555_57543055	-1.46988	0		-0.673303	0	0.687522	0.00653709	induced	-1.12832	0	0.313855	0.0386726	unresponsive	-1.54488	0	0.0717855	0.690287	unresponsive	-1.58077	0	-0.115821	0.661096	unresponsive	-1.28609	0	0.197708	0.758177	unresponsive	-1.67939	0	-0.115889	0.735708	unresponsive	-1.31048	0	0.142213	0.59289	unresponsive
chr17_1391234_1391734	-1.46983	0	always_inactive	-1.25623	0	0.0430374	0.974028	unresponsive	-1.34895	0	0.0942921	0.879133	unresponsive	-1.83326	0	-0.220668	0.484677	unresponsive	-1.57367	0	-0.103137	0.590746	unresponsive	-1.17129	0	0.313451	0.820704	unresponsive	-1.48418	0	0.0825028	0.767254	unresponsive	-1.42225	0	0.0517799	0.737986	unresponsive
chr18_60894880_60895380	-1.46965	0		-1.60057	0	-0.233098	0.617572	unresponsive	-1.22442	0	0.216519	0.467135	unresponsive	-1.27811	0	0.342253	0.0703797	unresponsive	-2.20422	0	-0.746585	0.00828004	repressed	-0.949413	0	0.535898	0.00533216	induced	-1.55711	0	0.00402648	0.995605	unresponsive	-0.808869	0	0.649853	0.000358299	induced
chr22_42263128_42263628	-1.46965	0		-0.491199	0	0.870588	9.40249e-05	induced	-1.47588	0	-0.0325585	0.952094	unresponsive	-1.4785	0	0.136181	0.523106	unresponsive	-1.45654	0	0.00792443	0.986886	unresponsive	-1.53675	0	-0.052612	0.999087	unresponsive	-1.64692	0	-0.0845607	0.864074	unresponsive	-1.54975	0	-0.0856538	0.847179	unresponsive
chr5_154487309_154487809	-1.46962	0	always_inactive	-1.10485	0	0.284301	0.388352	unresponsive	-1.17904	0	0.265351	0.347231	unresponsive	-1.6035	0	0.0106101	0.97186	unresponsive	-1.30258	0	0.172852	0.617213	unresponsive	-1.07998	0	0.40357	0.217507	unresponsive	-1.30984	0	0.254586	0.767254	unresponsive	-1.27801	0	0.158679	0.737986	unresponsive
chr13_31208778_31209278	-1.46959	0		-0.624069	0	0.760477	4.17393e-06	induced	-0.80107	0	0.64132	2.86485e-06	induced	-1.21748	0	0.400415	0.00689751	induced	-1.29554	0	0.171876	0.511551	unresponsive	-1.20924	0	0.273644	0.49956	unresponsive	-1.59936	0	-0.0226604	0.971103	unresponsive	-1.30091	0	0.167625	0.589448	unresponsive
chr6_154791495_154791995	-1.46953	0	always_inactive	-1.55554	0	-0.203273	0.797221	unresponsive	-1.75693	0	-0.312429	0.66079	unresponsive	-1.75591	0	-0.144757	0.765271	unresponsive	-1.37459	0	0.0863407	0.590746	unresponsive	-1.36178	0	0.122266	0.999087	unresponsive	-1.57975	0	-0.033862	0.767254	unresponsive	-1.46049	0	0.00867623	0.737986	unresponsive
chr17_51703323_51703789	-1.46952	0	always_inactive	-1.03667	0	0.307218	0.3825	unresponsive	-1.42071	0	0.0228336	0.963751	unresponsive	-1.40327	0	0.211815	0.25088	unresponsive	-1.58584	0	-0.121117	0.714899	unresponsive	-1.52212	0	-0.0375775	0.999087	unresponsive	-1.59303	0	-0.0402512	0.942604	unresponsive	-1.3357	0	0.134063	0.737986	unresponsive
chr12_65494329_65494829	-1.46949	0	always_inactive	-1.01046	0	0.359808	0.157161	unresponsive	-1.10634	0	0.335641	0.143171	unresponsive	-1.48264	0	0.131668	0.559697	unresponsive	-1.44077	0	0.0275806	0.948692	unresponsive	-1.34504	0	0.140096	0.986119	unresponsive	-1.32227	0	0.206468	0.767254	unresponsive	-1.3326	0	0.123147	0.737986	unresponsive
chr6_138972700_138973200	-1.46942	0	always_inactive	-1.40384	0	-0.0512492	0.955158	unresponsive	-1.64336	0	-0.197828	0.766757	unresponsive	-1.98293	0	-0.367716	0.297961	unresponsive	-1.12239	0	0.346466	0.590746	unresponsive	-1.39282	0	0.0886596	0.999087	unresponsive	-1.61925	0	-0.0918792	0.767254	unresponsive	-1.25045	0	0.214779	0.737986	unresponsive
chr19_35623548_35624048	-1.4694	0		-0.803126	0	0.580572	0.00421153	induced	-1.15469	0	0.286911	0.20888	unresponsive	-1.66348	0	-0.0468579	0.851257	unresponsive	-1.12814	0	0.341457	0.158662	unresponsive	-1.35342	0	0.134716	0.985895	unresponsive	-1.54977	0	-0.0126597	0.767254	unresponsive	-1.39978	0	0.0608113	0.737986	unresponsive
chr2_58535057_58535557	-1.4694	0	always_inactive	-1.09933	0	0.285109	0.420422	unresponsive	-1.25161	0	0.190784	0.618536	unresponsive	-1.50405	0	0.10863	0.698716	unresponsive	-1.25998	0	0.207717	0.544789	unresponsive	-1.3901	0	0.096515	0.999087	unresponsive	-1.38141	0	0.160282	0.767254	unresponsive	-1.11575	0	0.320724	0.737986	unresponsive
chr19_38671572_38672072	-1.46934	0	always_inactive	-1.0267	0	0.327889	0.297122	unresponsive	-1.39375	0	0.046412	0.911226	unresponsive	-1.76736	0	-0.154317	0.410058	unresponsive	-1.57172	0	-0.104427	0.732468	unresponsive	-1.44947	0	0.0358673	0.999087	unresponsive	-1.64686	0	-0.0486556	0.935317	unresponsive	-1.58876	0	-0.120262	0.725189	unresponsive
chr12_124939395_124939895	-1.46932	0	always_inactive	-1.39696	0	-0.0137092	0.978777	unresponsive	-1.3205	0	0.120132	0.778141	unresponsive	-1.16033	0	0.456733	0.0108151	unresponsive	-1.61496	0	-0.150242	0.661851	unresponsive	-1.86225	0	-0.375285	0.372431	unresponsive	-1.60566	0	-0.044767	0.767254	unresponsive	-1.21652	0	0.265279	0.737986	unresponsive
chr17_8606850_8607350	-1.46928	0	always_inactive	-1.21935	0	0.164384	0.649298	unresponsive	-1.46005	0	-0.0176962	0.975735	unresponsive	-1.8048	0	-0.188647	0.413219	unresponsive	-1.4708	0	-0.00378094	0.993329	unresponsive	-1.59626	0	-0.107617	0.999087	unresponsive	-1.55841	0	-0.0246591	0.767254	unresponsive	-1.44513	0	0.0236333	0.737986	unresponsive
chr15_73628041_73628541	-1.46926	0	always_inactive	-1.16756	0	0.17966	0.706927	unresponsive	-1.38546	0	0.0551655	0.901644	unresponsive	-1.6889	0	-0.0748242	0.75397	unresponsive	-1.46183	0	0.00763154	0.985714	unresponsive	-1.31692	0	0.169912	0.946749	unresponsive	-1.38106	0	0.152644	0.673388	unresponsive	-1.32512	0	0.153855	0.737986	unresponsive
chr6_53870612_53871112	-1.46909	0	always_inactive	-1.06796	0	0.274377	0.655286	unresponsive	-1.34222	0	0.0990018	0.841387	unresponsive	-1.45952	0	0.154464	0.544512	unresponsive	-1.2112	0	0.257787	0.424505	unresponsive	-1.43656	0	0.0489513	0.999087	unresponsive	-1.3019	0	0.221005	0.767254	unresponsive	-1.10308	0	0.379348	0.737986	unresponsive
chr1_119210084_119210584	-1.46904	0	always_inactive	-1.09817	0	0.26323	0.462695	unresponsive	-1.63378	0	-0.192897	0.606766	unresponsive	-1.82848	0	-0.213951	0.378461	unresponsive	-1.45156	0	0.00807755	0.987241	unresponsive	-1.38451	0	0.0989134	0.999087	unresponsive	-1.39831	0	0.110654	0.767254	unresponsive	-1.38824	0	0.0664876	0.737986	unresponsive
chr1_225539034_225539534	-1.46894	0	always_inactive	-1.05028	0	0.305887	0.321039	unresponsive	-1.42187	0	0.0209749	0.969129	unresponsive	-1.79094	0	-0.175104	0.439213	unresponsive	-1.63692	0	-0.170609	0.60111	unresponsive	-1.56099	0	-0.0731313	0.999087	unresponsive	-1.66153	0	-0.140914	0.767254	unresponsive	-1.36789	0	0.0905793	0.737986	unresponsive
chr10_5697237_5697737	-1.46891	0	always_inactive	-1.45356	0	-0.0863263	0.878287	unresponsive	-1.72725	0	-0.288324	0.337132	unresponsive	-1.97662	0	-0.364287	0.102333	unresponsive	-1.75202	0	-0.286149	0.344413	unresponsive	-1.58184	0	-0.0954351	0.999087	unresponsive	-1.64878	0	-0.152368	0.767254	unresponsive	-1.65918	0	-0.212876	0.737986	unresponsive
chr1_86713983_86714483	-1.46862	0	always_inactive	-1.00561	0	0.315206	0.508295	unresponsive	-1.53816	0	-0.0992895	0.827813	unresponsive	-1.75833	0	-0.146605	0.571612	unresponsive	-1.19896	0	0.273401	0.375719	unresponsive	-1.40104	0	0.081671	0.999087	unresponsive	-1.7065	0	-0.174591	0.767254	unresponsive	-1.32177	0	0.14724	0.737986	unresponsive
chr5_73376890_73377390	-1.46857	0	always_inactive	-1.28147	0	0.0766745	0.885541	unresponsive	-1.46107	0	-0.0200143	0.968022	unresponsive	-1.74847	0	-0.133892	0.514678	unresponsive	-1.48482	0	-0.0169398	0.969349	unresponsive	-1.2581	0	0.225827	0.812298	unresponsive	-1.50884	0	0.0271235	0.96406	unresponsive	-1.23755	0	0.218814	0.737986	unresponsive
chr5_109753967_109754467	-1.46854	0	always_inactive	-1.14663	0	0.188046	0.805156	unresponsive	-1.04717	0	0.390911	0.408945	unresponsive	-1.00949	0	0.605062	0.038376	unresponsive	-1.512	0	-0.0485628	0.590746	unresponsive	-1.4589	0	0.0231654	0.999636	unresponsive	-1.37574	0	0.171442	0.767254	unresponsive	-1.22864	0	0.216611	0.737986	unresponsive
chr12_80260535_80261035	-1.46852	0	always_inactive	-1.06937	0	0.279203	0.561799	unresponsive	-1.5867	0	-0.148983	0.801368	unresponsive	-1.44808	0	0.168239	0.591765	unresponsive	-1.52569	0	-0.0602802	0.590746	unresponsive	-1.5007	0	-0.0138707	0.999638	unresponsive	-1.34825	0	0.192089	0.767254	unresponsive	-1.50485	0	-0.0530414	0.737986	unresponsive
chr5_16894827_16895327	-1.46839	0		-0.611183	0	0.738689	0.00223852	induced	-1.16074	0	0.27972	0.288381	unresponsive	-1.29917	0	0.313746	0.104291	unresponsive	-1.41214	0	0.0537553	0.894715	unresponsive	-1.45041	0	0.0329721	0.999087	unresponsive	-1.53193	0	0.00399535	0.767254	unresponsive	-1.15605	0	0.303903	0.737986	unresponsive
chr7_116219378_116219851	-1.46833	0	always_inactive	-1.18466	0	0.174069	0.549076	unresponsive	-1.60574	0	-0.162929	0.556083	unresponsive	-1.91504	0	-0.301255	0.0586435	unresponsive	-1.60722	0	-0.13575	0.638045	unresponsive	-1.60658	0	-0.122699	0.983073	unresponsive	-1.68228	0	-0.118154	0.749763	unresponsive	-1.35844	0	0.0991877	0.777966	unresponsive
chr22_20526536_20527036	-1.46826	0		-0.561628	0	0.836618	9.91914e-05	induced	-1.3621	0	0.0821492	0.840962	unresponsive	-1.58013	0	0.034537	0.882952	unresponsive	-1.3199	0	0.146333	0.604311	unresponsive	-1.49423	0	-0.00451304	0.999755	unresponsive	-1.64895	0	-0.0836458	0.857412	unresponsive	-1.44476	0	-0.00317313	0.996305	unresponsive
chr20_51735912_51736412	-1.46826	0	always_inactive	-1.07272	0	0.275232	0.531101	unresponsive	-1.2423	0	0.19833	0.634848	unresponsive	-1.45481	0	0.163235	0.523539	unresponsive	-1.43558	0	0.0335065	0.940342	unresponsive	-1.40143	0	0.0811671	0.999087	unresponsive	-1.50015	0	0.0473341	0.767254	unresponsive	-1.22807	0	0.218644	0.737986	unresponsive
chr5_17146020_17146520	-1.46813	0		-0.499339	0	0.885119	3.32403e-05	induced	-1.33276	0	0.106363	0.767844	unresponsive	-1.53039	0	0.0854628	0.702034	unresponsive	-1.41349	0	0.0458816	0.91149	unresponsive	-1.19942	0	0.285818	0.48815	unresponsive	-1.67216	0	-0.127477	0.766222	unresponsive	-1.42161	0	0.0322558	0.737986	unresponsive
chr2_64797225_64797725	-1.46796	0	always_inactive	-1.0607	0	0.36788	0.582413	unresponsive	-1.51985	0	-0.0796835	0.919604	unresponsive	-1.54985	0	0.0638637	0.885008	unresponsive	-1.439	0	0.0265515	0.590746	unresponsive	-1.34633	0	0.134987	0.999087	unresponsive	-1.71373	0	-0.163905	0.767254	unresponsive	-1.3379	0	0.134847	0.737986	unresponsive
chr12_65329875_65330375	-1.46795	0	always_inactive	-1.18741	0	0.182686	0.697184	unresponsive	-1.46319	0	-0.0234358	0.963514	unresponsive	-1.79596	0	-0.182227	0.394385	unresponsive	-1.29469	0	0.171105	0.559738	unresponsive	-1.35035	0	0.13677	0.985503	unresponsive	-1.5398	0	0.00645188	0.767254	unresponsive	-1.41044	0	0.0475465	0.737986	unresponsive
chr5_143129109_143129609	-1.46788	0	always_inactive	-1.04039	0	0.315118	0.366432	unresponsive	-1.66009	0	-0.220701	0.405524	unresponsive	-1.83399	0	-0.219885	0.233815	unresponsive	-1.69838	0	-0.234065	0.410736	unresponsive	-1.64329	0	-0.16363	0.958123	unresponsive	-1.71773	0	-0.175468	0.592973	unresponsive	-1.5117	0	-0.0634052	0.737986	unresponsive
chr7_120825685_120826185	-1.4678	0	always_inactive	-1.37848	0	-0.037584	0.952272	unresponsive	-1.51375	0	-0.0737261	0.85169	unresponsive	-1.87757	0	-0.262158	0.15517	unresponsive	-1.52599	0	-0.064641	0.861135	unresponsive	-1.42861	0	0.0542283	0.999087	unresponsive	-1.63307	0	-0.0905317	0.842396	unresponsive	-1.40182	0	0.0446069	0.737986	unresponsive
chr5_59751590_59752090	-1.46779	0		-0.713573	0	0.65783	0.00875915	induced	-1.37848	0	0.0613315	0.916661	unresponsive	-1.41115	0	0.198691	0.455183	unresponsive	-1.22136	0	0.244149	0.475493	unresponsive	-1.33822	0	0.150065	0.994424	unresponsive	-1.395	0	0.122889	0.767254	unresponsive	-1.24547	0	0.250451	0.737986	unresponsive
chr3_171565354_171565854	-1.4677	0	always_inactive	-1.29587	0	0.0959973	0.807344	unresponsive	-1.4992	0	-0.058134	0.887289	unresponsive	-1.85872	0	-0.243739	0.186274	unresponsive	-1.59673	0	-0.134795	0.670523	unresponsive	-1.63451	0	-0.156075	0.971803	unresponsive	-1.74544	0	-0.221974	0.497382	unresponsive	-1.47068	0	0.000316874	0.737986	unresponsive
chr12_89315961_89316461	-1.46767	0	always_inactive	-1.22368	0	0.146494	0.77198	unresponsive	-1.51362	0	-0.0749384	0.896684	unresponsive	-1.80315	0	-0.19337	0.489049	unresponsive	-1.04148	0	0.429917	0.183013	unresponsive	-1.21505	0	0.270758	0.848269	unresponsive	-1.5865	0	-0.0491839	0.767254	unresponsive	-1.34395	0	0.0964125	0.737986	unresponsive
chr7_23315945_23316445	-1.46763	0	always_inactive	-1.14124	0	0.219636	0.656172	unresponsive	-1.32615	0	0.112167	0.747017	unresponsive	-1.78843	0	-0.177708	0.378129	unresponsive	-1.55332	0	-0.0964503	0.799645	unresponsive	-1.33446	0	0.148768	0.968273	unresponsive	-1.65754	0	-0.0988914	0.824012	unresponsive	-1.37008	0	0.083773	0.844457	unresponsive
chr2_118091528_118092028	-1.46758	0	always_inactive	-1.07567	0	0.234132	0.754143	unresponsive	-1.39068	0	0.0476184	0.913995	unresponsive	-1.62418	0	-0.0121948	0.96207	unresponsive	-1.56559	0	-0.108206	0.767622	unresponsive	-1.2704	0	0.214925	0.824008	unresponsive	-1.5742	0	-0.0238109	0.96827	unresponsive	-1.37877	0	0.0931094	0.817699	unresponsive
chr22_35982635_35983135	-1.46753	0	always_inactive	-1.00028	0	0.353038	0.263853	unresponsive	-1.27274	0	0.165117	0.626699	unresponsive	-1.70348	0	-0.0911665	0.703583	unresponsive	-1.424	0	0.0439391	0.923064	unresponsive	-1.43331	0	0.0482277	0.999087	unresponsive	-1.52715	0	0.0123754	0.985531	unresponsive	-1.43979	0	0.0555997	0.737986	unresponsive
chr10_8158354_8158854	-1.46752	0		-0.601137	0	0.754688	0.000989771	induced	-1.3266	0	0.11545	0.747676	unresponsive	-1.46727	0	0.147688	0.45006	unresponsive	-1.3984	0	0.0574257	0.891472	unresponsive	-1.15917	0	0.320833	0.3626	unresponsive	-1.60794	0	-0.0413077	0.942762	unresponsive	-1.37954	0	0.0906614	0.737986	unresponsive
chr6_130034979_130035479	-1.46743	0	always_inactive	-1.05623	0	0.273197	0.658649	unresponsive	-1.11035	0	0.330582	0.104782	unresponsive	-1.56898	0	0.0474074	0.850896	unresponsive	-1.82723	0	-0.369035	0.203775	unresponsive	-1.18984	0	0.297133	0.648929	unresponsive	-1.63969	0	-0.101084	0.825006	unresponsive	-1.1828	0	0.277635	0.737986	unresponsive
chr7_42234407_42234907	-1.46733	0	always_inactive	-1.2193	0	0.0841018	0.934051	unresponsive	-1.48182	0	-0.0406843	0.941149	unresponsive	-1.82291	0	-0.209963	0.378345	unresponsive	-1.6138	0	-0.150944	0.687858	unresponsive	-1.54015	0	-0.0567932	0.999087	unresponsive	-1.61288	0	-0.0655917	0.767254	unresponsive	-1.34483	0	0.103636	0.737986	unresponsive
chr7_132997451_132997951	-1.46725	0	always_inactive	-1.13254	0	0.225724	0.602779	unresponsive	-1.31273	0	0.12537	0.801932	unresponsive	-1.90821	0	-0.29703	0.274802	unresponsive	-1.51428	0	-0.0658302	0.590746	unresponsive	-1.44394	0	0.0352595	0.999087	unresponsive	-1.71888	0	-0.168054	0.767254	unresponsive	-1.24311	0	0.218231	0.737986	unresponsive
chr21_46482487_46482987	-1.46725	0	always_inactive	-1.10383	0	0.211925	0.756725	unresponsive	-1.6066	0	-0.168742	0.670953	unresponsive	-1.57601	0	0.0362585	0.904229	unresponsive	-1.61407	0	-0.152121	0.681498	unresponsive	-1.40699	0	0.0773629	0.999087	unresponsive	-1.61934	0	-0.0673045	0.767254	unresponsive	-1.32071	0	0.137305	0.737986	unresponsive
chr11_20250985_20251485	-1.46722	0	always_inactive	-1.03113	0	0.328375	0.555179	unresponsive	-1.578	0	-0.138505	0.782378	unresponsive	-1.68987	0	-0.0743882	0.808381	unresponsive	-1.74826	0	-0.282769	0.590746	unresponsive	-1.3619	0	0.123543	0.998875	unresponsive	-1.64769	0	-0.0977893	0.767254	unresponsive	-1.70972	0	-0.294367	0.737986	unresponsive
chr17_1374392_1374892	-1.46716	0	always_inactive	-1.28383	0	0.0958274	0.873012	unresponsive	-1.3725	0	0.0687989	0.923409	unresponsive	-1.92966	0	-0.310028	0.358918	unresponsive	-1.20553	0	0.263701	0.590746	unresponsive	-1.48579	0	0.00105118	0.999864	unresponsive	-1.38196	0	0.142067	0.767254	unresponsive	-1.36076	0	0.116725	0.737986	unresponsive
chr10_87848940_87849440	-1.46711	0	always_inactive	-1.18275	0	0.199472	0.69063	unresponsive	-1.37342	0	0.0669569	0.923875	unresponsive	-1.69634	0	-0.0836945	0.817937	unresponsive	-1.03565	0	0.426548	0.590746	unresponsive	-1.29418	0	0.176668	0.994475	unresponsive	-1.65203	0	-0.145939	0.767254	unresponsive	-1.35001	0	0.115786	0.737986	unresponsive
chr6_154861492_154861992	-1.46704	0	always_inactive	-1.14495	0	0.20315	0.668802	unresponsive	-1.15847	0	0.28025	0.161727	unresponsive	-1.71009	0	-0.0985651	0.637111	unresponsive	-1.24331	0	0.219433	0.379191	unresponsive	-1.19817	0	0.29089	0.492999	unresponsive	-1.45659	0	0.0743358	0.878656	unresponsive	-1.23882	0	0.206215	0.516806	unresponsive
chr1_39892522_39893022	-1.46694	0		-0.804899	0	0.563145	0.00752551	induced	-1.34473	0	0.0935759	0.766849	unresponsive	-1.50714	0	0.104596	0.562533	unresponsive	-1.35326	0	0.117959	0.677951	unresponsive	-1.41981	0	0.064691	0.999087	unresponsive	-1.58692	0	-0.0401941	0.933777	unresponsive	-1.25827	0	0.195963	0.437187	unresponsive
chr17_60619084_60619584	-1.4669	0	always_inactive	-1.03822	0	0.301979	0.516738	unresponsive	-1.35801	0	0.0805202	0.876483	unresponsive	-1.5995	0	0.011047	0.97344	unresponsive	-1.27036	0	0.196931	0.567821	unresponsive	-1.49908	0	-0.0147835	0.999638	unresponsive	-1.55818	0	-0.0352587	0.767254	unresponsive	-1.38631	0	0.0773202	0.737986	unresponsive
chr6_56866833_56867333	-1.46687	0	always_inactive	-1.2	0	0.132338	0.827766	unresponsive	-1.64258	0	-0.202521	0.44683	unresponsive	-1.91237	0	-0.299069	0.0916237	unresponsive	-1.75269	0	-0.29447	0.295494	unresponsive	-1.42856	0	0.0517836	0.999087	unresponsive	-1.82524	0	-0.289174	0.239215	unresponsive	-1.62524	0	-0.147117	0.737986	unresponsive
chr2_47194552_47195052	-1.46687	0		-0.615792	0	0.729788	0.00121695	induced	-1.20294	0	0.238085	0.301651	unresponsive	-1.43918	0	0.173614	0.336241	unresponsive	-1.49314	0	-0.0278141	0.940265	unresponsive	-1.57086	0	-0.0889826	0.999087	unresponsive	-1.56651	0	0.00245916	0.997338	unresponsive	-1.41938	0	0.0270013	0.737986	unresponsive
chr10_87667876_87668376	-1.46685	0	always_inactive	-1.24845	0	0.0756465	0.929107	unresponsive	-1.36853	0	0.070044	0.866096	unresponsive	-1.73767	0	-0.123384	0.571539	unresponsive	-1.10194	0	0.362524	0.120002	unresponsive	-1.42927	0	0.0540826	0.999087	unresponsive	-1.38127	0	0.154602	0.660734	unresponsive	-1.18685	0	0.275025	0.737986	unresponsive
chr21_46482137_46482637	-1.4668	0	always_inactive	-1.18853	0	0.124581	0.867499	unresponsive	-1.62558	0	-0.187909	0.667407	unresponsive	-1.61834	0	-0.00907895	0.979542	unresponsive	-1.57141	0	-0.113288	0.590746	unresponsive	-1.66716	0	-0.183005	0.979626	unresponsive	-1.5489	0	-0.00542334	0.767254	unresponsive	-1.46619	0	-0.00882946	0.737986	unresponsive
chr14_49921174_49921674	-1.46678	0	always_inactive	-1.25071	0	0.0687884	0.942968	unresponsive	-1.56583	0	-0.12689	0.807046	unresponsive	-2.11029	0	-0.492349	0.0790736	unresponsive	-1.6097	0	-0.147886	0.590746	unresponsive	-1.55536	0	-0.0781569	0.999087	unresponsive	-1.52717	0	-0.0126136	0.767254	unresponsive	-1.38669	0	0.0513992	0.737986	unresponsive
chr5_90809620_90810120	-1.46675	0	always_inactive	-1.48946	0	-0.197772	0.850115	unresponsive	-1.4114	0	0.0288705	0.955839	unresponsive	-1.80571	0	-0.19083	0.399372	unresponsive	-1.80175	0	-0.340887	0.242832	unresponsive	-1.18383	0	0.301766	0.546332	unresponsive	-1.7716	0	-0.220361	0.767254	unresponsive	-1.10921	0	0.349395	0.737986	unresponsive
chr1_44327148_44327648	-1.46674	0	always_inactive	-1.14412	0	0.217972	0.619193	unresponsive	-1.3809	0	0.0570218	0.912157	unresponsive	-1.56839	0	0.0427176	0.881561	unresponsive	-1.41878	0	0.0378886	0.94091	unresponsive	-1.29827	0	0.187881	0.953151	unresponsive	-1.52023	0	0.0460679	0.767254	unresponsive	-1.17964	0	0.287502	0.737986	unresponsive
chr3_194130313_194130813	-1.46672	0		-0.580052	0	0.788006	5.41599e-05	induced	-1.3266	0	0.111157	0.791363	unresponsive	-1.78991	0	-0.177856	0.456811	unresponsive	-1.43388	0	0.0313408	0.939918	unresponsive	-1.53125	0	-0.0537416	0.999087	unresponsive	-1.98096	0	-0.416779	0.767254	unresponsive	-1.72622	0	-0.27004	0.737986	unresponsive
chr15_85544118_85544618	-1.46669	0	always_inactive	-1.23077	0	0.100537	0.848557	unresponsive	-1.35613	0	0.0796115	0.851042	unresponsive	-1.39087	0	0.221242	0.232957	unresponsive	-1.19582	0	0.262554	0.340876	unresponsive	-1.643	0	-0.162687	0.966056	unresponsive	-1.33495	0	0.202249	0.520971	unresponsive	-1.26231	0	0.19094	0.737986	unresponsive
chr14_71610199_71610699	-1.46668	0	always_inactive	-1.2305	0	0.0780905	0.934529	unresponsive	-1.4588	0	-0.0208314	0.972014	unresponsive	-1.89203	0	-0.279317	0.21995	unresponsive	-1.64177	0	-0.180459	0.659554	unresponsive	-1.64924	0	-0.165	0.979558	unresponsive	-1.8724	0	-0.346598	0.767254	unresponsive	-1.3208	0	0.146614	0.737986	unresponsive
chr22_40612077_40612577	-1.46662	0	always_inactive	-1.4719	0	-0.106956	0.800596	unresponsive	-1.55546	0	-0.116113	0.795639	unresponsive	-1.91343	0	-0.299983	0.17701	unresponsive	-1.56858	0	-0.0997339	0.793961	unresponsive	-1.66828	0	-0.185151	0.958845	unresponsive	-1.51401	0	0.0383101	0.767254	unresponsive	-1.52449	0	-0.0501314	0.737986	unresponsive
chr5_95931363_95931863	-1.46651	0	always_inactive	-1.41152	0	-0.00344013	0.996831	unresponsive	-1.68163	0	-0.249147	0.675484	unresponsive	-1.87571	0	-0.26787	0.436828	unresponsive	-1.42097	0	0.0587829	0.590746	unresponsive	-1.65443	0	-0.18151	0.996078	unresponsive	-1.6658	0	-0.125133	0.767254	unresponsive	-1.57631	0	-0.140551	0.737986	unresponsive
chr8_71858482_71858982	-1.46643	0	always_inactive	-1.34774	0	0.0248787	0.952055	unresponsive	-1.25957	0	0.180345	0.520546	unresponsive	-1.65153	0	-0.0414027	0.865763	unresponsive	-1.13748	0	0.336638	0.199757	unresponsive	-1.38758	0	0.0966269	0.998737	unresponsive	-1.62894	0	-0.103762	0.814032	unresponsive	-1.04813	0	0.410746	0.034117	unresponsive
chr6_121426428_121426928	-1.46636	0	always_inactive	-1.07154	0	0.287877	0.453781	unresponsive	-1.53347	0	-0.0950714	0.879419	unresponsive	-1.78948	0	-0.171947	0.603913	unresponsive	-1.30423	0	0.152228	0.590746	unresponsive	-1.48631	0	-0.0145264	0.999638	unresponsive	-1.43297	0	0.0964189	0.767254	unresponsive	-1.15791	0	0.280895	0.737986	unresponsive
chr9_125905759_125906259	-1.46626	0	always_inactive	-1.43194	0	-0.0683009	0.902313	unresponsive	-1.42939	0	0.0110423	0.987592	unresponsive	-2.09526	0	-0.479556	0.0534034	unresponsive	-1.45627	0	0.00891041	0.986436	unresponsive	-1.66891	0	-0.176331	0.988555	unresponsive	-1.53019	0	0.00482784	0.767254	unresponsive	-1.52483	0	-0.0574362	0.737986	unresponsive
chr1_41370971_41371471	-1.46625	0	always_inactive	-1.09357	0	0.313936	0.405981	unresponsive	-1.37194	0	0.0671832	0.826671	unresponsive	-1.58352	0	0.0290232	0.880082	unresponsive	-1.59299	0	-0.127577	0.602124	unresponsive	-1.63225	0	-0.151942	0.926991	unresponsive	-1.66415	0	-0.0975983	0.788667	unresponsive	-1.72073	0	-0.280296	0.175038	unresponsive
chr6_37898010_37898510	-1.46621	0	always_inactive	-1.35282	0	-0.0460914	0.959521	unresponsive	-1.50449	0	-0.0656698	0.8948	unresponsive	-1.90429	0	-0.291262	0.187227	unresponsive	-1.31017	0	0.161798	0.651964	unresponsive	-1.37904	0	0.105713	0.999087	unresponsive	-1.5434	0	-0.00786959	0.767254	unresponsive	-1.33164	0	0.13953	0.737986	unresponsive
chr14_29873866_29874366	-1.46612	0	always_inactive	-1.07762	0	0.230678	0.832949	unresponsive	-1.40914	0	0.0268628	0.97547	unresponsive	-2.15749	0	-0.545738	0.0799265	unresponsive	-1.49104	0	-0.0347384	0.590746	unresponsive	-1.0231	0	0.45287	0.49194	unresponsive	-1.54285	0	-0.0392036	0.767254	unresponsive	-1.46344	0	-0.0215046	0.737986	unresponsive
chr14_58807967_58808467	-1.46612	0	always_inactive	-1.09508	0	0.258351	0.485109	unresponsive	-1.38482	0	0.0520846	0.90629	unresponsive	-1.88865	0	-0.275764	0.129477	unresponsive	-1.25828	0	0.209832	0.450078	unresponsive	-1.3647	0	0.115264	0.99297	unresponsive	-1.46223	0	0.0612967	0.904574	unresponsive	-1.36906	0	0.0941742	0.737986	unresponsive
chr14_21307982_21308482	-1.46608	0	always_inactive	-1.16091	0	0.196821	0.631317	unresponsive	-1.26213	0	0.173773	0.622961	unresponsive	-1.7827	0	-0.170742	0.456463	unresponsive	-1.41234	0	0.0538939	0.891138	unresponsive	-1.43801	0	0.0359275	0.999087	unresponsive	-1.55015	0	-0.00276714	0.767254	unresponsive	-1.26979	0	0.187879	0.737986	unresponsive
chr8_80578445_80578945	-1.46603	0		-1.29109	0	0.105158	0.845539	unresponsive	-0.714114	0	0.724411	3.27631e-05	induced	-0.941393	0	0.672131	5.38767e-05	induced	-1.1799	0	0.297111	0.414963	unresponsive	-1.39422	0	0.0943348	0.999087	unresponsive	-1.63488	0	-0.0460151	0.767254	unresponsive	-1.45402	0	-0.0124671	0.737986	unresponsive
chr18_50622879_50623379	-1.46599	0		-0.705474	0	0.668681	0.000778623	induced	-1.2797	0	0.158546	0.659411	unresponsive	-1.55933	0	0.0545297	0.828887	unresponsive	-1.33305	0	0.132151	0.688237	unresponsive	-1.17682	0	0.301767	0.515249	unresponsive	-1.45752	0	0.0824838	0.767254	unresponsive	-1.20839	0	0.254895	0.737986	unresponsive
chr2_207726299_207726761	-1.46593	0	always_inactive	-1.01086	0	0.329665	0.527726	unresponsive	-1.59592	0	-0.160792	0.694782	unresponsive	-1.98347	0	-0.375457	0.0905496	unresponsive	-1.17134	0	0.29252	0.309967	unresponsive	-1.35127	0	0.124781	0.99676	unresponsive	-1.46449	0	0.0694728	0.767254	unresponsive	-1.40428	0	0.0679358	0.737986	unresponsive
chr5_90546732_90547232	-1.4658	0		-0.744994	0	0.635957	0.00665661	induced	-1.42212	0	0.0167051	0.974538	unresponsive	-1.51974	0	0.0919717	0.677464	unresponsive	-0.971525	0	0.496046	0.0152272	unresponsive	-1.37739	0	0.1067	0.996782	unresponsive	-1.79577	0	-0.273644	0.767254	unresponsive	-1.31188	0	0.149739	0.737986	unresponsive
chr7_2892546_2893046	-1.46569	0	always_inactive	-1.0086	0	0.347907	0.262259	unresponsive	-1.14816	0	0.291018	0.190477	unresponsive	-1.46479	0	0.147415	0.427684	unresponsive	-1.19493	0	0.267769	0.264696	unresponsive	-1.29498	0	0.187548	0.912135	unresponsive	-1.61614	0	-0.0709701	0.877002	unresponsive	-1.13268	0	0.31582	0.15101	unresponsive
chr14_104815116_104815616	-1.46567	0		-0.952232	0	0.451743	0.433702	unresponsive	-1.10469	0	0.337656	0.562222	unresponsive	-0.710255	0	0.902573	0.000720303	induced	-0.48768	0	0.982394	0.590746	unresponsive	-1.62239	0	-0.139036	0.999087	unresponsive	-1.20984	0	0.393756	0.767254	unresponsive	-1.39089	0	0.0977397	0.737986	unresponsive
chr3_71007291_71007791	-1.46557	0	always_inactive	-1.47799	0	-0.128669	0.808633	unresponsive	-1.18465	0	0.250806	0.357471	unresponsive	-1.73521	0	-0.122962	0.562861	unresponsive	-1.42475	0	0.0364467	0.92362	unresponsive	-1.69877	0	-0.220212	0.859437	unresponsive	-1.69525	0	-0.155075	0.67324	unresponsive	-1.64472	0	-0.177482	0.737986	unresponsive
chr5_116510317_116510817	-1.46551	0	always_inactive	-1.01791	0	0.313155	0.491869	unresponsive	-1.32143	0	0.117919	0.731246	unresponsive	-1.51088	0	0.102181	0.624954	unresponsive	-1.64379	0	-0.182971	0.558476	unresponsive	-1.42687	0	0.0575456	0.999087	unresponsive	-1.78817	0	-0.24308	0.411654	unresponsive	-1.28957	0	0.164114	0.737986	unresponsive
chr6_84448871_84449371	-1.46541	0	always_inactive	-1.00287	0	0.363982	0.139175	unresponsive	-1.31917	0	0.119247	0.751608	unresponsive	-1.82537	0	-0.214679	0.295857	unresponsive	-1.04776	0	0.422416	0.0755133	unresponsive	-1.34878	0	0.13242	0.986993	unresponsive	-1.51892	0	0.00499531	0.994495	unresponsive	-1.24197	0	0.198675	0.737986	unresponsive
chr17_48085679_48086179	-1.46539	0		-0.5665	0	0.794148	0.00576117	induced	-1.67943	0	-0.24032	0.666569	unresponsive	-1.64983	0	-0.0368143	0.928962	unresponsive	-1.2814	0	0.179136	0.590746	unresponsive	-1.14631	0	0.331266	0.836989	unresponsive	-1.46208	0	0.0694351	0.767254	unresponsive	-1.16246	0	0.318451	0.737986	unresponsive
chr17_50727029_50727529	-1.46533	0	always_inactive	-1.23813	0	0.090971	0.886539	unresponsive	-1.68005	0	-0.242475	0.48331	unresponsive	-1.42115	0	0.192211	0.425482	unresponsive	-1.61659	0	-0.156136	0.674973	unresponsive	-1.34906	0	0.131123	0.9946	unresponsive	-1.42129	0	0.123731	0.767254	unresponsive	-1.33895	0	0.16109	0.737986	unresponsive
chr8_99703647_99704147	-1.46533	0	always_inactive	-1.24569	0	0.0793694	0.904357	unresponsive	-1.5272	0	-0.0914968	0.846055	unresponsive	-1.67313	0	-0.0643572	0.819616	unresponsive	-1.54877	0	-0.08429	0.85088	unresponsive	-1.30176	0	0.175404	0.963767	unresponsive	-1.62119	0	-0.0825591	0.767254	unresponsive	-1.42814	0	0.0311912	0.737986	unresponsive
chr6_109036354_109036854	-1.46522	0	always_inactive	-1.30698	0	0.0372831	0.947914	unresponsive	-1.31989	0	0.116454	0.705547	unresponsive	-1.66385	0	-0.0539808	0.804055	unresponsive	-1.17415	0	0.295889	0.206727	unresponsive	-1.46058	0	0.0187615	0.999087	unresponsive	-1.53859	0	-0.00768239	0.990111	unresponsive	-1.34842	0	0.096198	0.798978	unresponsive
chr5_125326632_125327132	-1.46513	0	always_inactive	-1.36556	0	0.00123773	0.998648	unresponsive	-1.3379	0	0.0994976	0.855805	unresponsive	-1.42842	0	0.180625	0.523413	unresponsive	-1.067	0	0.403737	0.200471	unresponsive	-1.22039	0	0.262842	0.884438	unresponsive	-1.3997	0	0.126323	0.767254	unresponsive	-1.15419	0	0.298891	0.737986	unresponsive
chr8_71858432_71858932	-1.46512	0	always_inactive	-1.26587	0	0.104941	0.753434	unresponsive	-1.26091	0	0.177819	0.539535	unresponsive	-1.65501	0	-0.045069	0.849861	unresponsive	-1.1655	0	0.305831	0.251116	unresponsive	-1.36897	0	0.114975	0.993272	unresponsive	-1.63738	0	-0.111533	0.794299	unresponsive	-1.04728	0	0.40739	0.0385151	unresponsive
chr1_26699832_26700332	-1.46505	0	always_inactive	-1.02752	0	0.319536	0.285352	unresponsive	-1.43452	0	0.003217	0.993758	unresponsive	-1.89936	0	-0.28664	0.0522462	unresponsive	-1.27034	0	0.193198	0.372028	unresponsive	-1.25612	0	0.224685	0.616314	unresponsive	-1.46481	0	0.0623369	0.877074	unresponsive	-1.32105	0	0.133342	0.614077	unresponsive
chr17_1368834_1369334	-1.46504	0	always_inactive	-1.47173	0	-0.134172	0.816336	unresponsive	-1.28596	0	0.150062	0.705844	unresponsive	-1.55717	0	0.0528069	0.850669	unresponsive	-1.42914	0	0.0360687	0.935163	unresponsive	-1.21091	0	0.262693	0.842353	unresponsive	-1.59247	0	-0.0543041	0.767254	unresponsive	-1.28165	0	0.178161	0.737986	unresponsive
chr2_12929491_12929991	-1.46502	0	always_inactive	-1.01922	0	0.304316	0.595014	unresponsive	-1.39807	0	0.0375157	0.947191	unresponsive	-1.71379	0	-0.104974	0.689337	unresponsive	-1.66684	0	-0.203533	0.565646	unresponsive	-1.41083	0	0.070843	0.999087	unresponsive	-1.95376	0	-0.419584	0.767254	unresponsive	-1.20411	0	0.257456	0.737986	unresponsive
chr17_48283562_48284062	-1.46488	0		-0.652708	0	0.696598	0.00127559	induced	-1.22912	0	0.208967	0.38638	unresponsive	-1.28355	0	0.326447	0.0371198	unresponsive	-1.275	0	0.191322	0.460035	unresponsive	-1.36054	0	0.121689	0.986458	unresponsive	-1.69648	0	-0.126487	0.760134	unresponsive	-1.38266	0	0.0844081	0.836963	unresponsive
chr3_140912399_140912899	-1.46468	0		-0.644167	0	0.718997	0.00537682	induced	-1.42346	0	0.0119699	0.984867	unresponsive	-1.48688	0	0.1234	0.610329	unresponsive	-1.42651	0	0.0405684	0.930773	unresponsive	-1.33823	0	0.141566	0.986993	unresponsive	-1.58504	0	-0.0439853	0.767254	unresponsive	-1.3925	0	0.0717385	0.737986	unresponsive
chr9_125913811_125914311	-1.46468	0	always_inactive	-1.33608	0	0.0044666	0.994803	unresponsive	-1.27245	0	0.164985	0.576625	unresponsive	-1.78585	0	-0.175636	0.392084	unresponsive	-1.34202	0	0.123455	0.688833	unresponsive	-1.34138	0	0.135841	0.983556	unresponsive	-1.48271	0	0.0512639	0.92241	unresponsive	-1.32539	0	0.136686	0.737986	unresponsive
chr14_36834547_36835047	-1.46468	0		-0.682046	0	0.730883	0.202087	unresponsive	-1.26329	0	0.174337	0.697646	unresponsive	-1.4363	0	0.174728	0.525463	unresponsive	-0.705844	0	0.767621	0.00254162	induced	-1.30285	0	0.175656	0.984106	unresponsive	-1.24458	0	0.30011	0.767254	unresponsive	-0.765326	0	0.665111	0.737986	unresponsive
chr14_36947709_36948209	-1.46468	0	always_inactive	-1.10896	0	0.222437	0.779154	unresponsive	-1.43995	0	-0.00202076	0.997324	unresponsive	-2.07373	0	-0.461968	0.0385613	unresponsive	-1.28805	0	0.1777	0.602362	unresponsive	-1.73713	0	-0.265262	0.88817	unresponsive	-1.71224	0	-0.148345	0.767254	unresponsive	-1.21325	0	0.238187	0.737986	unresponsive
chr6_56805416_56805916	-1.46468	0	always_inactive	-1.01287	0	0.295507	0.723109	unresponsive	-1.39908	0	0.0386405	0.945936	unresponsive	-1.74511	0	-0.132449	0.622334	unresponsive	-1.51399	0	-0.0516601	0.90807	unresponsive	-1.31244	0	0.158014	0.989182	unresponsive	-1.59642	0	-0.0601749	0.767254	unresponsive	-1.07084	0	0.373164	0.737986	unresponsive
chr4_119659307_119659807	-1.46445	0	always_inactive	-1.01443	0	0.307947	0.588246	unresponsive	-1.61179	0	-0.173614	0.603956	unresponsive	-1.58177	0	0.0287899	0.912964	unresponsive	-1.21915	0	0.245151	0.369687	unresponsive	-1.31147	0	0.168172	0.956795	unresponsive	-1.51943	0	0.0519835	0.930796	unresponsive	-1.29749	0	0.159044	0.737986	unresponsive
chr12_67043949_67044449	-1.4644	0	always_inactive	-1.04881	0	0.287518	0.615363	unresponsive	-1.4993	0	-0.0628481	0.894302	unresponsive	-1.77828	0	-0.168817	0.456769	unresponsive	-1.34213	0	0.121164	0.71846	unresponsive	-1.36951	0	0.104944	0.999087	unresponsive	-1.56342	0	-0.0102117	0.767254	unresponsive	-1.26519	0	0.191853	0.737986	unresponsive
chr1_119210134_119210597	-1.46438	0	always_inactive	-1.1298	0	0.229797	0.556356	unresponsive	-1.69089	0	-0.254156	0.469509	unresponsive	-1.81072	0	-0.201143	0.437714	unresponsive	-1.48056	0	-0.0254845	0.958911	unresponsive	-1.42474	0	0.0539484	0.999087	unresponsive	-1.43255	0	0.0684831	0.767254	unresponsive	-1.42029	0	0.0332217	0.737986	unresponsive
chr5_149646623_149647123	-1.46423	0		-0.150424	0	1.27351	0.000648743	induced	-0.719144	0	0.718198	0.000894688	induced	-1.0484	0	0.56233	0.00568349	induced	-1.23071	0	0.226056	0.590746	unresponsive	-1.07396	0	0.410611	0.438726	unresponsive	-1.32554	0	0.226725	0.767254	unresponsive	-1.41703	0	0.0385742	0.737986	unresponsive
chr1_226066005_226066505	-1.46419	0	always_inactive	-1.40249	0	-0.0345053	0.945199	unresponsive	-1.72099	0	-0.285231	0.197582	unresponsive	-2.06886	0	-0.458321	0.00401138	repressed	-1.56594	0	-0.106765	0.735993	unresponsive	-1.57296	0	-0.0928945	0.998873	unresponsive	-1.6005	0	-0.0871994	0.849736	unresponsive	-1.72789	0	-0.257565	0.333595	unresponsive
chr1_94950125_94950599	-1.46415	0		-0.704583	0	0.663777	0.00516665	induced	-1.21143	0	0.223565	0.472996	unresponsive	-1.37369	0	0.234903	0.269432	unresponsive	-1.37656	0	0.0871433	0.830354	unresponsive	-1.12955	0	0.346392	0.422284	unresponsive	-1.48619	0	0.0566611	0.767254	unresponsive	-1.20675	0	0.262675	0.737986	unresponsive
chr1_183026034_183026534	-1.46411	0	always_inactive	-1.25299	0	0.10971	0.748734	unresponsive	-1.45287	0	-0.0161309	0.971645	unresponsive	-1.49514	0	0.112324	0.55117	unresponsive	-1.3829	0	0.0805035	0.800734	unresponsive	-1.36078	0	0.118327	0.986119	unresponsive	-1.5783	0	-0.0445569	0.925968	unresponsive	-1.30739	0	0.178748	0.537718	unresponsive
chr9_35771512_35772012	-1.46407	0	always_inactive	-1.03427	0	0.300658	0.456744	unresponsive	-1.42688	0	0.0104718	0.982543	unresponsive	-1.61556	0	-0.0063193	0.979379	unresponsive	-1.50362	0	-0.0392511	0.911339	unresponsive	-1.31017	0	0.164585	0.946826	unresponsive	-1.5809	0	-0.0401902	0.933951	unresponsive	-1.26071	0	0.198146	0.435615	unresponsive
chr10_110668065_110668565	-1.46401	0		-0.827775	0	0.546152	0.00400262	induced	-1.3188	0	0.117402	0.682262	unresponsive	-1.63605	0	-0.0273163	0.900948	unresponsive	-1.61494	0	-0.154558	0.564324	unresponsive	-1.27912	0	0.201951	0.816009	unresponsive	-1.63862	0	-0.0983482	0.793955	unresponsive	-1.68594	0	-0.238713	0.345713	unresponsive
chr6_17472830_17473330	-1.46389	0		-0.808165	0	0.572988	0.00813902	induced	-1.24535	0	0.190219	0.562441	unresponsive	-1.21552	0	0.393139	0.0195627	unresponsive	-1.16379	0	0.302081	0.243525	unresponsive	-1.30343	0	0.172821	0.955832	unresponsive	-1.39731	0	0.12474	0.767254	unresponsive	-1.08283	0	0.372781	0.737986	unresponsive
chr18_10444881_10445381	-1.46386	0	always_inactive	-1.01486	0	0.340833	0.141423	unresponsive	-1.26218	0	0.17544	0.494421	unresponsive	-1.36892	0	0.239138	0.130823	unresponsive	-1.50755	0	-0.0410619	0.907261	unresponsive	-1.37654	0	0.100418	0.995811	unresponsive	-1.44316	0	0.0979744	0.792232	unresponsive	-1.43723	0	0.0356411	0.939325	unresponsive
chr6_21751365_21751865	-1.46385	0	always_inactive	-1.17101	0	0.146129	0.848143	unresponsive	-1.38409	0	0.0511808	0.905929	unresponsive	-1.79778	0	-0.184813	0.37726	unresponsive	-1.59899	0	-0.145726	0.695218	unresponsive	-1.64599	0	-0.171884	0.961784	unresponsive	-1.82671	0	-0.310912	0.278303	unresponsive	-1.37787	0	0.0881411	0.737986	unresponsive
chr9_116096581_116097081	-1.46383	0		-0.645769	0	0.731066	0.00241195	induced	-1.38859	0	0.0494464	0.926792	unresponsive	-1.55444	0	0.0561746	0.845034	unresponsive	-1.12127	0	0.3454	0.216838	unresponsive	-1.24134	0	0.232764	0.891747	unresponsive	-1.50819	0	0.0459336	0.767254	unresponsive	-1.41467	0	0.0577056	0.737986	unresponsive
chrX_73823705_73824205	-1.46378	0	always_inactive	-1.46199	0	-0.135426	0.826259	unresponsive	-1.3217	0	0.114902	0.81983	unresponsive	-1.89165	0	-0.277746	0.311906	unresponsive	-1.45734	0	-0.000416257	0.590746	unresponsive	-1.44225	0	0.0364477	0.999087	unresponsive	-1.63792	0	-0.10883	0.767254	unresponsive	-1.37161	0	0.0846105	0.737986	unresponsive
chr12_1130084_1130584	-1.46373	0	always_inactive	-1.05567	0	0.299793	0.615773	unresponsive	-1.73263	0	-0.295481	0.533036	unresponsive	-1.61932	0	-0.00478742	0.991005	unresponsive	-1.50711	0	-0.0372937	0.590746	unresponsive	-1.38448	0	0.109499	0.999087	unresponsive	-1.57153	0	-0.0583411	0.767254	unresponsive	-1.39486	0	0.046867	0.737986	unresponsive
chr3_18429563_18430063	-1.46365	0	always_inactive	-1.15611	0	0.141125	0.880904	unresponsive	-1.29564	0	0.140884	0.748926	unresponsive	-1.6474	0	-0.0324622	0.922292	unresponsive	-1.58227	0	-0.122859	0.782499	unresponsive	-1.23027	0	0.24299	0.904979	unresponsive	-1.62166	0	-0.0792138	0.767254	unresponsive	-1.1542	0	0.303167	0.737986	unresponsive
chr6_33078172_33078665	-1.4636	0		-0.329663	0	1.02429	0.000392211	induced	-0.970554	0	0.46366	0.126298	unresponsive	-1.29538	0	0.31424	0.225731	unresponsive	-0.972336	0	0.489773	0.590746	unresponsive	-1.13387	0	0.347976	0.732551	unresponsive	-1.28681	0	0.253159	0.767254	unresponsive	-1.30949	0	0.120411	0.737986	unresponsive
chr2_229910906_229911406	-1.46345	0	always_inactive	-1.15484	0	0.195808	0.618844	unresponsive	-1.35326	0	0.0821933	0.848655	unresponsive	-1.62701	0	-0.0162647	0.95287	unresponsive	-1.23595	0	0.225659	0.423577	unresponsive	-1.37078	0	0.107659	0.998737	unresponsive	-1.38924	0	0.157637	0.683831	unresponsive	-1.2638	0	0.160533	0.737986	unresponsive
chr1_28884518_28885018	-1.46338	0		-0.486833	0	0.927905	0.00140703	induced	-1.34567	0	0.0868969	0.833401	unresponsive	-1.1809	0	0.430162	0.00670049	induced	-1.05288	0	0.417185	0.0785256	unresponsive	-1.3062	0	0.175663	0.931585	unresponsive	-1.42494	0	0.10264	0.810266	unresponsive	-1.53362	0	-0.0858794	0.737986	unresponsive
chr15_98855541_98856041	-1.46337	0	always_inactive	-1.1603	0	0.143992	0.848884	unresponsive	-1.37359	0	0.0625053	0.87524	unresponsive	-1.77599	0	-0.170608	0.394935	unresponsive	-1.8048	0	-0.350374	0.197978	unresponsive	-1.48326	0	-0.00581778	0.999638	unresponsive	-1.81858	0	-0.264435	0.360073	unresponsive	-1.51271	0	-0.0408347	0.934858	unresponsive
chr3_11479513_11480013	-1.46332	0	always_inactive	-1.01243	0	0.379485	0.357241	unresponsive	-1.34528	0	0.0937199	0.856999	unresponsive	-1.92372	0	-0.307785	0.248622	unresponsive	-1.46271	0	0.0032934	0.994843	unresponsive	-1.62925	0	-0.154793	0.991827	unresponsive	-1.57561	0	-0.0281561	0.767254	unresponsive	-1.44529	0	0.00617328	0.737986	unresponsive
chr1_232684128_232684628	-1.4633	0		-0.545902	0	0.818652	3.47432e-05	induced	-1.49369	0	-0.0597621	0.904056	unresponsive	-1.66418	0	-0.0547072	0.830458	unresponsive	-1.33262	0	0.129826	0.687287	unresponsive	-1.42437	0	0.0530748	0.999087	unresponsive	-1.48708	0	0.0564761	0.767254	unresponsive	-1.46096	0	0.0111666	0.737986	unresponsive
chr6_47034513_47035013	-1.46329	0	always_inactive	-1.05286	0	0.307311	0.217778	unresponsive	-1.33115	0	0.105767	0.761856	unresponsive	-1.57058	0	0.0398136	0.86752	unresponsive	-1.56312	0	-0.0974274	0.764585	unresponsive	-1.59018	0	-0.10997	0.995891	unresponsive	-1.44951	0	0.0716279	0.880904	unresponsive	-1.44598	0	0.0210139	0.737986	unresponsive
chr15_90450617_90451117	-1.46321	0	always_inactive	-1.4477	0	-0.118111	0.878249	unresponsive	-1.18348	0	0.254903	0.607344	unresponsive	-1.73347	0	-0.125267	0.735199	unresponsive	-1.70497	0	-0.253643	0.590746	unresponsive	-1.35641	0	0.121155	0.999087	unresponsive	-1.3551	0	0.199161	0.767254	unresponsive	-1.30054	0	0.17127	0.737986	unresponsive
chr7_123743673_123744173	-1.46319	0	always_inactive	-1.24694	0	0.0861853	0.907382	unresponsive	-1.56705	0	-0.131542	0.754248	unresponsive	-1.85137	0	-0.240478	0.296304	unresponsive	-1.52589	0	-0.0682248	0.869798	unresponsive	-1.18069	0	0.297167	0.628344	unresponsive	-1.43701	0	0.112386	0.767254	unresponsive	-1.18783	0	0.279185	0.737986	unresponsive
chr1_228086837_228087337	-1.46304	0		-0.575794	0	0.787732	0.00462111	induced	-1.23992	0	0.195282	0.617732	unresponsive	-1.72182	0	-0.108757	0.717994	unresponsive	-1.22907	0	0.232603	0.511676	unresponsive	-1.51337	0	-0.0372339	0.999087	unresponsive	-1.68932	0	-0.152438	0.767254	unresponsive	-1.40961	0	0.0371638	0.737986	unresponsive
chr16_73071380_73071880	-1.46302	0		0.083688	0	1.45606	2.2607e-08	induced	-1.00676	0	0.42832	0.151403	unresponsive	-1.10747	0	0.504437	0.0361709	unresponsive	-1.0139	0	0.453958	0.590746	unresponsive	-1.54474	0	-0.0731136	0.999087	unresponsive	-1.86057	0	-0.306928	0.767254	unresponsive	-1.07969	0	0.3708	0.737986	unresponsive
chr14_63471508_63472008	-1.46302	0	always_inactive	-1.06315	0	0.275427	0.530872	unresponsive	-1.56571	0	-0.130064	0.804505	unresponsive	-1.50559	0	0.103306	0.715905	unresponsive	-1.43768	0	0.0275661	0.954866	unresponsive	-1.4283	0	0.0491878	0.999087	unresponsive	-1.90164	0	-0.348146	0.767254	unresponsive	-1.47236	0	-0.0109797	0.737986	unresponsive
chr2_54584951_54585451	-1.46298	0	always_inactive	-1.04874	0	0.304007	0.274885	unresponsive	-1.27484	0	0.160887	0.597673	unresponsive	-1.56633	0	0.0415127	0.869869	unresponsive	-1.44343	0	0.0173071	0.965621	unresponsive	-1.3291	0	0.156642	0.973985	unresponsive	-1.43237	0	0.108464	0.796409	unresponsive	-1.32203	0	0.141199	0.737986	unresponsive
chr2_178484986_178485486	-1.46297	0	always_inactive	-1.06307	0	0.294021	0.463876	unresponsive	-1.49618	0	-0.0581195	0.907944	unresponsive	-1.6292	0	-0.0231024	0.940096	unresponsive	-1.34057	0	0.126602	0.732555	unresponsive	-1.42182	0	0.0535551	0.999087	unresponsive	-1.43127	0	0.108753	0.821809	unresponsive	-1.40169	0	0.0534163	0.737986	unresponsive
chr10_22341023_22341523	-1.46296	0		-0.633284	0	0.71283	0.0279088	unresponsive	-1.16291	0	0.270544	0.372314	unresponsive	-1.01387	0	0.592731	0.000883075	induced	-1.16006	0	0.30656	0.345081	unresponsive	-1.28722	0	0.189201	0.959651	unresponsive	-1.38129	0	0.220867	0.767254	unresponsive	-1.71268	0	-0.292977	0.737986	unresponsive
chr2_158202166_158202666	-1.46295	0	always_inactive	-1.14025	0	0.186091	0.751673	unresponsive	-1.51205	0	-0.075413	0.883831	unresponsive	-1.31641	0	0.291938	0.20832	unresponsive	-1.32711	0	0.136985	0.713088	unresponsive	-1.0725	0	0.411703	0.309337	unresponsive	-1.35811	0	0.177373	0.767254	unresponsive	-1.16074	0	0.304137	0.737986	unresponsive
chr2_28661824_28662324	-1.46292	0		-0.603757	0	0.745008	0.00141805	induced	-1.38025	0	0.0554917	0.912849	unresponsive	-1.33986	0	0.269574	0.164382	unresponsive	-1.52845	0	-0.0750471	0.859843	unresponsive	-1.55116	0	-0.0700192	0.999087	unresponsive	-1.81369	0	-0.278615	0.767254	unresponsive	-1.45647	0	0.00429028	0.737986	unresponsive
chr1_85151641_85152138	-1.46282	0	always_inactive	-1.07187	0	0.307608	0.260302	unresponsive	-1.3517	0	0.0841476	0.833975	unresponsive	-1.80902	0	-0.200267	0.326672	unresponsive	-1.53716	0	-0.075814	0.831541	unresponsive	-1.48227	0	-0.00784387	0.999638	unresponsive	-1.58379	0	-0.0290712	0.962105	unresponsive	-1.31907	0	0.14819	0.737986	unresponsive
chr19_40832271_40832771	-1.46281	0	always_inactive	-1.18619	0	0.178338	0.559032	unresponsive	-1.55818	0	-0.123239	0.710302	unresponsive	-1.45755	0	0.150944	0.421479	unresponsive	-1.45728	0	-0.00441599	0.992104	unresponsive	-1.46781	0	0.0132314	0.999585	unresponsive	-1.53248	0	0.0148792	0.980391	unresponsive	-1.57934	0	-0.13587	0.737986	unresponsive
chr7_69812536_69813036	-1.46281	0	always_inactive	-1.25085	0	0.127548	0.70339	unresponsive	-1.49427	0	-0.0604	0.885168	unresponsive	-1.45348	0	0.15462	0.415401	unresponsive	-1.30327	0	0.162974	0.57519	unresponsive	-1.29068	0	0.191592	0.917464	unresponsive	-1.43662	0	0.102762	0.800172	unresponsive	-1.49788	0	-0.0237239	0.737986	unresponsive
chr6_37897910_37898410	-1.46274	0	always_inactive	-1.25069	0	0.0622794	0.936536	unresponsive	-1.40386	0	0.0308397	0.957794	unresponsive	-1.77717	0	-0.168496	0.504572	unresponsive	-1.31227	0	0.157084	0.671027	unresponsive	-1.32737	0	0.154888	0.985898	unresponsive	-1.49671	0	0.0361022	0.767254	unresponsive	-1.33244	0	0.134607	0.737986	unresponsive
chrX_73836397_73836897	-1.46269	0	always_inactive	-1.02583	0	0.319942	0.429263	unresponsive	-1.52923	0	-0.0924268	0.876206	unresponsive	-2.26706	0	-0.649147	0.0334569	unresponsive	-1.49006	0	-0.0335799	0.590746	unresponsive	-1.48942	0	-0.0113765	0.999638	unresponsive	-1.67641	0	-0.162845	0.767254	unresponsive	-1.48013	0	-0.0138585	0.737986	unresponsive
chr5_124274804_124275304	-1.46269	0	always_inactive	-1.0511	0	0.306488	0.401015	unresponsive	-1.31612	0	0.119151	0.828734	unresponsive	-1.44877	0	0.159093	0.570546	unresponsive	-1.57412	0	-0.115652	0.590746	unresponsive	-1.2585	0	0.21981	0.950198	unresponsive	-1.48086	0	0.0834492	0.767254	unresponsive	-1.33415	0	0.114643	0.737986	unresponsive
chr10_5697187_5697687	-1.46267	0	always_inactive	-1.46383	0	-0.0979304	0.836479	unresponsive	-1.70291	0	-0.269401	0.375201	unresponsive	-1.97575	0	-0.36942	0.0963355	unresponsive	-1.69855	0	-0.239451	0.446302	unresponsive	-1.59619	0	-0.116564	0.99814	unresponsive	-1.62458	0	-0.138086	0.767254	unresponsive	-1.71831	0	-0.275032	0.737986	unresponsive
chr20_37730083_37730583	-1.46255	0	always_inactive	-1.45331	0	-0.0833452	0.877316	unresponsive	-1.5286	0	-0.0926284	0.864492	unresponsive	-1.77175	0	-0.168946	0.567146	unresponsive	-1.80909	0	-0.35683	0.590746	unresponsive	-1.51842	0	-0.0382709	0.999087	unresponsive	-1.63871	0	-0.0886871	0.767254	unresponsive	-1.42466	0	0.0622086	0.737986	unresponsive
chr7_100835621_100836121	-1.46243	0		-0.625032	0	0.783342	0.0473559	unresponsive	-1.23218	0	0.203921	0.575738	unresponsive	-1.08865	0	0.519277	0.00560338	induced	-1.08848	0	0.375226	0.187599	unresponsive	-1.2179	0	0.262354	0.83267	unresponsive	-1.2138	0	0.335162	0.767254	unresponsive	-1.41275	0	0.0446076	0.737986	unresponsive
chr15_69175660_69176160	-1.46241	0	always_inactive	-1.10727	0	0.251871	0.369819	unresponsive	-1.30379	0	0.130723	0.710492	unresponsive	-1.69156	0	-0.0882023	0.73075	unresponsive	-1.03706	0	0.427175	0.0545487	unresponsive	-1.4589	0	0.0197993	0.999382	unresponsive	-1.45831	0	0.080905	0.767254	unresponsive	-1.22124	0	0.248104	0.737986	unresponsive
chr7_132251216_132251716	-1.46241	0		-0.631507	0	0.749469	0.00121413	induced	-1.1211	0	0.314713	0.303853	unresponsive	-1.53825	0	0.0659742	0.828308	unresponsive	-1.34114	0	0.119936	0.752762	unresponsive	-1.50715	0	-0.0285275	0.999087	unresponsive	-1.46213	0	0.0822968	0.767254	unresponsive	-1.46005	0	0.0305596	0.737986	unresponsive
chr6_21750865_21751365	-1.46237	0	always_inactive	-1.29218	0	0.0414146	0.957036	unresponsive	-1.37115	0	0.0651031	0.905439	unresponsive	-1.50467	0	0.105474	0.71258	unresponsive	-1.39347	0	0.0633525	0.890791	unresponsive	-1.63169	0	-0.155143	0.991827	unresponsive	-1.49778	0	0.0101551	0.767254	unresponsive	-1.40966	0	0.0456694	0.737986	unresponsive
chr21_37119487_37119987	-1.46234	0		-0.62074	0	0.750674	5.07581e-06	induced	-1.08764	0	0.346503	0.0363545	unresponsive	-1.47054	0	0.137248	0.424138	unresponsive	-1.44453	0	0.0142875	0.968715	unresponsive	-1.43924	0	0.0392985	0.999087	unresponsive	-1.77666	0	-0.234907	0.328195	unresponsive	-1.19996	0	0.257486	0.219169	unresponsive
chr17_59783815_59784315	-1.46231	0	always_inactive	-1.01473	0	0.320856	0.378679	unresponsive	-1.4616	0	-0.0264294	0.946786	unresponsive	-1.56592	0	0.0410686	0.836748	unresponsive	-1.46472	0	-0.000154389	0.999637	unresponsive	-1.1109	0	0.367034	0.0484898	unresponsive	-1.47354	0	0.0671529	0.860762	unresponsive	-1.29207	0	0.157875	0.553569	unresponsive
chr6_154861542_154862042	-1.46228	0	always_inactive	-1.11618	0	0.228671	0.610508	unresponsive	-1.13837	0	0.295706	0.130109	unresponsive	-1.6769	0	-0.070163	0.754437	unresponsive	-1.21966	0	0.237001	0.349439	unresponsive	-1.1849	0	0.30022	0.476433	unresponsive	-1.4475	0	0.0796981	0.868414	unresponsive	-1.24626	0	0.196137	0.539189	unresponsive
chr6_47280178_47280678	-1.46225	0	always_inactive	-1.08138	0	0.249143	0.625084	unresponsive	-1.42103	0	0.0123182	0.980623	unresponsive	-1.83367	0	-0.227094	0.215325	unresponsive	-1.63525	0	-0.176641	0.544035	unresponsive	-1.31465	0	0.156705	0.961538	unresponsive	-1.59023	0	-0.0556474	0.909475	unresponsive	-1.42674	0	0.0126938	0.737986	unresponsive
chr10_21976885_21977385	-1.46213	0	always_inactive	-1.43492	0	-0.0551959	0.89876	unresponsive	-1.55459	0	-0.119816	0.745828	unresponsive	-2.12846	0	-0.519509	0.00675988	repressed	-1.51811	0	-0.0550104	0.891422	unresponsive	-1.50456	0	-0.0289301	0.999087	unresponsive	-1.61401	0	-0.0741595	0.881741	unresponsive	-1.54752	0	-0.106381	0.737986	unresponsive
chr1_235279859_235280359	-1.46211	0	always_inactive	-1.02054	0	0.319459	0.341297	unresponsive	-1.37284	0	0.0605973	0.887563	unresponsive	-1.83	0	-0.223276	0.276804	unresponsive	-1.26703	0	0.191766	0.49611	unresponsive	-1.29972	0	0.177754	0.949444	unresponsive	-1.50074	0	0.0427431	0.938744	unresponsive	-1.33321	0	0.13663	0.737986	unresponsive
chr17_76789319_76789819	-1.46211	0	always_inactive	-1.19385	0	0.191359	0.832084	unresponsive	-1.1508	0	0.281754	0.71733	unresponsive	-1.60888	0	-0.00130342	0.998303	unresponsive	-1.03807	0	0.410381	0.590746	unresponsive	-1.17803	0	0.290556	0.984677	unresponsive	-1.26937	0	0.212629	0.767254	unresponsive	-1.52261	0	-0.0982242	0.737986	unresponsive
chr5_80738654_80739154	-1.46206	0	always_inactive	-1.15073	0	0.211065	0.606502	unresponsive	-1.57249	0	-0.139951	0.746239	unresponsive	-1.94804	0	-0.342687	0.141862	unresponsive	-1.64653	0	-0.193326	0.604228	unresponsive	-1.52659	0	-0.0495053	0.999087	unresponsive	-1.91875	0	-0.358364	0.767254	unresponsive	-1.47949	0	-0.0339585	0.737986	unresponsive
chrX_18971731_18972231	-1.46205	0	always_inactive	-1.07729	0	0.239704	0.660681	unresponsive	-1.28017	0	0.155537	0.647368	unresponsive	-1.57447	0	0.033571	0.899058	unresponsive	-1.39687	0	0.064649	0.86756	unresponsive	-1.24478	0	0.234849	0.830229	unresponsive	-1.29764	0	0.242586	0.414756	unresponsive	-1.16413	0	0.303256	0.737986	unresponsive
chr5_160021833_160022321	-1.46199	0		-0.822817	0	0.536132	0.02405	unresponsive	-1.28557	0	0.148098	0.610428	unresponsive	-1.43841	0	0.16794	0.365622	unresponsive	-1.11402	0	0.351878	0.115093	unresponsive	-1.51548	0	-0.03439	0.999087	unresponsive	-1.50929	0	0.0199342	0.972577	unresponsive	-0.882441	0	0.580519	0.000339728	induced
chr15_90401722_90402222	-1.46192	0	always_inactive	-1.13479	0	0.247286	0.33072	unresponsive	-1.29493	0	0.137084	0.615283	unresponsive	-1.89014	0	-0.282816	0.0657786	unresponsive	-1.18412	0	0.274536	0.194336	unresponsive	-1.37896	0	0.100378	0.990888	unresponsive	-1.56822	0	-0.039436	0.930554	unresponsive	-1.17262	0	0.278268	0.136902	unresponsive
chr15_83063521_83064021	-1.46192	0	always_inactive	-1.1571	0	0.195174	0.527332	unresponsive	-1.31828	0	0.115907	0.713969	unresponsive	-1.60769	0	0.00203357	0.993658	unresponsive	-1.32337	0	0.129868	0.685611	unresponsive	-1.14386	0	0.337487	0.278806	unresponsive	-1.42566	0	0.103055	0.793474	unresponsive	-1.33561	0	0.125017	0.710346	unresponsive
chr5_17146070_17146561	-1.46187	0		-0.495225	0	0.878477	2.289e-05	induced	-1.35786	0	0.0747802	0.853228	unresponsive	-1.53735	0	0.0721533	0.756862	unresponsive	-1.42283	0	0.0299104	0.94508	unresponsive	-1.21604	0	0.262796	0.612295	unresponsive	-1.65602	0	-0.116419	0.795566	unresponsive	-1.42412	0	0.0240414	0.737986	unresponsive
chr3_140203051_140203551	-1.46184	0	always_inactive	-1.31576	0	0.0571426	0.931454	unresponsive	-1.57888	0	-0.144366	0.805226	unresponsive	-1.71289	0	-0.107316	0.759865	unresponsive	-1.71705	0	-0.247708	0.590746	unresponsive	-1.58422	0	-0.107569	0.999087	unresponsive	-1.97768	0	-0.425722	0.767254	unresponsive	-1.77473	0	-0.299184	0.737986	unresponsive
chr2_20335483_20335983	-1.46178	0	always_inactive	-1.26206	0	0.0789463	0.907025	unresponsive	-1.52904	0	-0.0936995	0.82607	unresponsive	-1.74684	0	-0.140164	0.545075	unresponsive	-1.31727	0	0.142662	0.645037	unresponsive	-1.25384	0	0.222651	0.849583	unresponsive	-1.48983	0	0.0540981	0.767254	unresponsive	-1.29194	0	0.159982	0.737986	unresponsive
chr1_224277087_224277587	-1.46177	0	always_inactive	-1.21602	0	0.130932	0.78469	unresponsive	-1.32368	0	0.108978	0.818636	unresponsive	-1.93954	0	-0.330357	0.167864	unresponsive	-1.48659	0	-0.0275705	0.953513	unresponsive	-1.51819	0	-0.0369973	0.999087	unresponsive	-1.52255	0	0.0171954	0.767254	unresponsive	-1.62085	0	-0.192635	0.737986	unresponsive
chr5_143129259_143129759	-1.46169	0	always_inactive	-1.05032	0	0.291183	0.455954	unresponsive	-1.50904	0	-0.0751491	0.859162	unresponsive	-1.83737	0	-0.228206	0.249684	unresponsive	-1.73002	0	-0.269774	0.327781	unresponsive	-1.73833	0	-0.265708	0.76185	unresponsive	-1.6711	0	-0.119186	0.786755	unresponsive	-1.60213	0	-0.167206	0.737986	unresponsive
chr5_17340522_17341022	-1.46168	0		-0.701968	0	0.66501	0.000231474	induced	-1.64331	0	-0.209616	0.558499	unresponsive	-1.65877	0	-0.0530932	0.848182	unresponsive	-1.11641	0	0.350473	0.179282	unresponsive	-1.53576	0	-0.0651254	0.999087	unresponsive	-1.61299	0	-0.0933808	0.767254	unresponsive	-1.31013	0	0.163382	0.737986	unresponsive
chr12_46259997_46260497	-1.46163	0	always_inactive	-1.06174	0	0.331506	0.442684	unresponsive	-1.42601	0	0.00649676	0.989747	unresponsive	-1.62995	0	-0.0227179	0.9224	unresponsive	-1.45401	0	0.0128083	0.974407	unresponsive	-1.47345	0	0.00531945	0.999638	unresponsive	-1.6795	0	-0.161098	0.636827	unresponsive	-1.2959	0	0.16999	0.562581	unresponsive
chr9_95721650_95722150	-1.46163	0	always_inactive	-1.07672	0	0.253113	0.602073	unresponsive	-1.23442	0	0.198794	0.531598	unresponsive	-1.76952	0	-0.164725	0.48782	unresponsive	-1.14812	0	0.311111	0.256178	unresponsive	-1.31274	0	0.166577	0.96931	unresponsive	-1.51157	0	0.0321106	0.767254	unresponsive	-1.2969	0	0.164997	0.737986	unresponsive
chr7_80782358_80782858	-1.46163	0	always_inactive	-1.0374	0	0.289428	0.680463	unresponsive	-1.05877	0	0.376877	0.346422	unresponsive	-1.70001	0	-0.0933487	0.812234	unresponsive	-1.17252	0	0.288723	0.590746	unresponsive	-1.19898	0	0.276406	0.931585	unresponsive	-1.63637	0	-0.0938477	0.767254	unresponsive	-1.03839	0	0.450089	0.737986	unresponsive
chr5_57451331_57451831	-1.4616	0		-0.613516	0	0.755859	9.84409e-05	induced	-1.27857	0	0.156416	0.684931	unresponsive	-1.58237	0	0.0279992	0.922856	unresponsive	-1.36185	0	0.0911633	0.825928	unresponsive	-1.22568	0	0.254545	0.778448	unresponsive	-1.48378	0	0.0750183	0.767254	unresponsive	-1.23773	0	0.228442	0.737986	unresponsive
chr11_47071610_47072110	-1.4616	0	always_inactive	-1.05193	0	0.267776	0.628326	unresponsive	-1.35027	0	0.085538	0.821062	unresponsive	-1.67943	0	-0.0691576	0.765523	unresponsive	-1.52874	0	-0.0695997	0.843956	unresponsive	-1.37141	0	0.103671	0.996696	unresponsive	-1.6885	0	-0.173157	0.623874	unresponsive	-1.47305	0	0.0276153	0.964762	unresponsive
chr7_90488055_90488555	-1.46143	0	always_inactive	-1.27454	0	0.123142	0.81857	unresponsive	-1.50618	0	-0.0745498	0.890065	unresponsive	-1.75106	0	-0.147286	0.590773	unresponsive	-1.28039	0	0.185788	0.605197	unresponsive	-1.60083	0	-0.119144	0.999087	unresponsive	-1.44853	0	0.0744698	0.767254	unresponsive	-1.40316	0	0.0707217	0.737986	unresponsive
chr6_136888257_136888757	-1.46136	0	always_inactive	-1.32245	0	0.0104316	0.987497	unresponsive	-1.40529	0	0.0273805	0.950874	unresponsive	-1.95245	0	-0.347066	0.0329335	unresponsive	-1.39487	0	0.0598493	0.861517	unresponsive	-1.29407	0	0.181228	0.914887	unresponsive	-1.63379	0	-0.107911	0.781334	unresponsive	-1.4603	0	0.0173189	0.974793	unresponsive
chr15_73598715_73599184	-1.46126	0	always_inactive	-1.30892	0	0.0783895	0.864327	unresponsive	-1.44854	0	-0.0145387	0.981078	unresponsive	-1.80938	0	-0.206009	0.380004	unresponsive	-1.47538	0	-0.0139413	0.974555	unresponsive	-1.39056	0	0.0893732	0.999087	unresponsive	-1.42464	0	0.121482	0.767254	unresponsive	-1.36934	0	0.0854549	0.737986	unresponsive
chr19_40755546_40756046	-1.46121	0		-0.645142	0	0.720731	9.58692e-05	induced	-1.39838	0	0.0325388	0.949146	unresponsive	-1.43351	0	0.174687	0.378659	unresponsive	-1.76909	0	-0.314301	0.307413	unresponsive	-1.65146	0	-0.175002	0.949444	unresponsive	-1.87636	0	-0.323702	0.767254	unresponsive	-1.43486	0	0.022534	0.737986	unresponsive
chr15_33090041_33090541	-1.46119	0	always_inactive	-1.14302	0	0.211834	0.403168	unresponsive	-1.51491	0	-0.0827503	0.814765	unresponsive	-1.8139	0	-0.209319	0.2101	unresponsive	-1.71434	0	-0.256628	0.299504	unresponsive	-1.34865	0	0.128036	0.985886	unresponsive	-1.65352	0	-0.122283	0.700448	unresponsive	-1.33777	0	0.107854	0.729384	unresponsive
chr2_47194452_47194952	-1.46111	0		-0.588253	0	0.750489	0.0011431	induced	-1.19253	0	0.242352	0.287193	unresponsive	-1.419	0	0.188405	0.294478	unresponsive	-1.49611	0	-0.0392682	0.915032	unresponsive	-1.51747	0	-0.0398975	0.999087	unresponsive	-1.67687	0	-0.115997	0.782893	unresponsive	-1.33814	0	0.111219	0.772488	unresponsive
chr10_58650159_58650659	-1.46108	0	always_inactive	-1.17543	0	0.132744	0.861068	unresponsive	-1.40859	0	0.0251675	0.962637	unresponsive	-1.66499	0	-0.0585356	0.821582	unresponsive	-1.46311	0	-0.00152439	0.997336	unresponsive	-1.39221	0	0.0820729	0.999087	unresponsive	-1.73033	0	-0.205075	0.767254	unresponsive	-1.35363	0	0.107037	0.737986	unresponsive
chr2_236661233_236661733	-1.46105	0		-0.872901	0	0.504196	0.00620748	induced	-1.37113	0	0.0603077	0.866357	unresponsive	-1.50384	0	0.104514	0.566381	unresponsive	-1.45758	0	0.00218359	0.995162	unresponsive	-1.35326	0	0.125989	0.979604	unresponsive	-1.57978	0	-0.0403809	0.930141	unresponsive	-1.45105	0	-0.00128224	0.998256	unresponsive
chr20_45014661_45015161	-1.46093	0	always_inactive	-1.06214	0	0.274689	0.443188	unresponsive	-1.14598	0	0.289603	0.230592	unresponsive	-1.77092	0	-0.165246	0.425851	unresponsive	-1.49117	0	-0.0408244	0.92824	unresponsive	-1.12854	0	0.34678	0.273323	unresponsive	-1.51406	0	0.0267622	0.965712	unresponsive	-1.19402	0	0.265389	0.737986	unresponsive
chr2_144503483_144503983	-1.4608	0	always_inactive	-1.03071	0	0.30164	0.612959	unresponsive	-1.14803	0	0.286581	0.407576	unresponsive	-1.40414	0	0.206115	0.434838	unresponsive	-1.48935	0	-0.0313003	0.952785	unresponsive	-1.1865	0	0.294687	0.814127	unresponsive	-1.61016	0	-0.0868673	0.767254	unresponsive	-1.34167	0	0.117508	0.737986	unresponsive
chr12_804466_804966	-1.4607	0	always_inactive	-1.70191	0	-0.399557	0.722548	unresponsive	-1.31413	0	0.12097	0.916728	unresponsive	-2.62155	0	-1.01833	0.0590557	unresponsive	-1.16288	0	0.290112	0.590746	unresponsive	-2.04542	0	-0.57137	0.882583	unresponsive	-2.38069	0	-0.911515	0.767254	unresponsive	-2.02357	0	-0.566886	0.737986	unresponsive
chr6_149235738_149236238	-1.46066	0	always_inactive	-1.16041	0	0.191475	0.652185	unresponsive	-1.50277	0	-0.0688057	0.889653	unresponsive	-1.81837	0	-0.212754	0.364832	unresponsive	-1.37348	0	0.0872188	0.824398	unresponsive	-1.48917	0	-0.00979767	0.999638	unresponsive	-1.66362	0	-0.156189	0.767254	unresponsive	-1.41528	0	0.0334974	0.737986	unresponsive
chr15_86021282_86021782	-1.46064	0	always_inactive	-1.182	0	0.181581	0.523829	unresponsive	-1.26257	0	0.170064	0.530803	unresponsive	-1.50694	0	0.0996282	0.631846	unresponsive	-1.17719	0	0.280225	0.232329	unresponsive	-1.56958	0	-0.091976	0.999087	unresponsive	-1.4255	0	0.112016	0.763947	unresponsive	-1.36228	0	0.0867166	0.833152	unresponsive
chr11_20012915_20013415	-1.46062	0	always_inactive	-1.10896	0	0.247092	0.647853	unresponsive	-1.38269	0	0.0529015	0.92665	unresponsive	-1.58839	0	0.0212929	0.947158	unresponsive	-1.5197	0	-0.0655536	0.887958	unresponsive	-1.59686	0	-0.122058	0.999087	unresponsive	-1.67626	0	-0.165284	0.767254	unresponsive	-1.36639	0	0.0844888	0.737986	unresponsive
chr4_171984303_171984803	-1.46056	0	always_inactive	-1.04268	0	0.30402	0.438467	unresponsive	-1.27591	0	0.154924	0.760076	unresponsive	-1.82053	0	-0.217249	0.447169	unresponsive	-1.5922	0	-0.1325	0.590746	unresponsive	-1.13802	0	0.344963	0.716727	unresponsive	-1.50106	0	0.00232197	0.767254	unresponsive	-1.34217	0	0.128533	0.737986	unresponsive
chr15_90401572_90402072	-1.46052	0	always_inactive	-1.2471	0	0.121434	0.710174	unresponsive	-1.23279	0	0.198208	0.388849	unresponsive	-1.84894	0	-0.244015	0.145888	unresponsive	-1.19909	0	0.257935	0.277078	unresponsive	-1.41642	0	0.0612702	0.999087	unresponsive	-1.48777	0	0.0310024	0.952262	unresponsive	-1.14821	0	0.298253	0.131582	unresponsive
chr1_243655992_243656492	-1.46051	0	always_inactive	-1.01771	0	0.307556	0.621923	unresponsive	-1.33994	0	0.0944908	0.862267	unresponsive	-1.69455	0	-0.0908086	0.773374	unresponsive	-1.05678	0	0.398135	0.194652	unresponsive	-1.35194	0	0.119858	0.999087	unresponsive	-1.44328	0	0.0845842	0.767254	unresponsive	-1.2298	0	0.218451	0.737986	unresponsive
chr1_235279909_235280409	-1.46048	0	always_inactive	-1.09581	0	0.227442	0.662819	unresponsive	-1.39768	0	0.0350267	0.942893	unresponsive	-1.83784	0	-0.232717	0.265175	unresponsive	-1.34865	0	0.103602	0.773406	unresponsive	-1.40567	0	0.0713177	0.999087	unresponsive	-1.54381	0	0.00384826	0.767254	unresponsive	-1.36139	0	0.110354	0.737986	unresponsive
chr6_21751115_21751615	-1.46045	0	always_inactive	-1.21761	0	0.106522	0.877354	unresponsive	-1.43678	0	-0.00263848	0.996242	unresponsive	-1.60682	0	0.00185288	0.99534	unresponsive	-1.47305	0	-0.0162997	0.973031	unresponsive	-1.60447	0	-0.133644	0.996046	unresponsive	-1.57238	0	-0.065439	0.767254	unresponsive	-1.39102	0	0.0709481	0.737986	unresponsive
chr18_59452947_59453447	-1.46042	0	always_inactive	-1.20131	0	0.139383	0.773074	unresponsive	-1.36665	0	0.0667325	0.864932	unresponsive	-1.85823	0	-0.251616	0.168344	unresponsive	-1.60445	0	-0.14854	0.66756	unresponsive	-1.47487	0	0.00185998	0.999864	unresponsive	-1.62006	0	-0.0696433	0.884853	unresponsive	-1.46797	0	-0.0211884	0.737986	unresponsive
chr2_66561467_66561967	-1.4603	0	always_inactive	-1.03906	0	0.32655	0.448953	unresponsive	-1.37178	0	0.0612273	0.92876	unresponsive	-1.72714	0	-0.12421	0.741756	unresponsive	-1.18569	0	0.281637	0.590746	unresponsive	-1.5792	0	-0.105764	0.999087	unresponsive	-1.50772	0	0.0158211	0.767254	unresponsive	-1.30722	0	0.141297	0.737986	unresponsive
chr1_118650918_118651418	-1.46022	0	always_inactive	-1.32158	0	0.00700205	0.992705	unresponsive	-1.45581	0	-0.0220267	0.95773	unresponsive	-1.85006	0	-0.244022	0.128385	unresponsive	-1.51373	0	-0.0609666	0.862692	unresponsive	-1.39466	0	0.0814214	0.999087	unresponsive	-1.64672	0	-0.120301	0.716387	unresponsive	-1.25113	0	0.221915	0.338891	unresponsive
chr8_124076735_124077235	-1.46021	0	always_inactive	-1.05393	0	0.327066	0.468045	unresponsive	-1.48595	0	-0.0551933	0.928254	unresponsive	-1.75465	0	-0.151611	0.595433	unresponsive	-1.36777	0	0.0879656	0.84502	unresponsive	-1.59053	0	-0.106766	0.999087	unresponsive	-1.61348	0	-0.0949386	0.767254	unresponsive	-1.46498	0	-0.0205405	0.737986	unresponsive
chrX_41110505_41111005	-1.46017	0	always_inactive	-1.02249	0	0.3547	0.306393	unresponsive	-1.38631	0	0.045433	0.931605	unresponsive	-1.64768	0	-0.0405548	0.881865	unresponsive	-1.65346	0	-0.208209	0.60961	unresponsive	-1.32426	0	0.152542	0.979836	unresponsive	-1.70055	0	-0.146548	0.767254	unresponsive	-1.43995	0	0.00431759	0.737986	unresponsive
chr5_73376490_73376990	-1.46003	0	always_inactive	-1.17248	0	0.201308	0.627687	unresponsive	-1.37239	0	0.0628417	0.909441	unresponsive	-1.78737	0	-0.182476	0.460242	unresponsive	-1.45406	0	-0.000192774	0.999664	unresponsive	-1.33589	0	0.137842	0.991587	unresponsive	-1.89373	0	-0.382472	0.767254	unresponsive	-1.26051	0	0.16282	0.737986	unresponsive
chr19_30682649_30683149	-1.45985	0	always_inactive	-1.06188	0	0.281972	0.442684	unresponsive	-1.26023	0	0.172259	0.605532	unresponsive	-1.39632	0	0.210869	0.307319	unresponsive	-1.4406	0	0.0143381	0.974959	unresponsive	-1.60821	0	-0.130042	0.994706	unresponsive	-1.90043	0	-0.331531	0.767254	unresponsive	-1.46371	0	-0.0378076	0.737986	unresponsive
chrX_41111155_41111655	-1.45982	0	always_inactive	-1.0636	0	0.285268	0.505033	unresponsive	-1.3155	0	0.115913	0.765667	unresponsive	-1.51306	0	0.0972085	0.687416	unresponsive	-1.55214	0	-0.105252	0.807293	unresponsive	-1.37093	0	0.108046	0.998395	unresponsive	-1.78364	0	-0.252717	0.439686	unresponsive	-1.38525	0	0.0895057	0.737986	unresponsive
chr5_82396757_82397257	-1.45976	0	always_inactive	-1.0461	0	0.288414	0.435003	unresponsive	-1.34444	0	0.0872487	0.798536	unresponsive	-1.43147	0	0.173096	0.331068	unresponsive	-1.53523	0	-0.0794625	0.814676	unresponsive	-1.52432	0	-0.0488182	0.999087	unresponsive	-1.6446	0	-0.0944819	0.817914	unresponsive	-1.30216	0	0.149914	0.624888	unresponsive
chr6_36319994_36320494	-1.45973	0		-0.667461	0	0.689447	0.000181911	induced	-1.29054	0	0.141269	0.623495	unresponsive	-1.51187	0	0.0948635	0.632682	unresponsive	-1.54362	0	-0.0824067	0.795302	unresponsive	-1.51722	0	-0.0328183	0.999087	unresponsive	-1.85383	0	-0.343421	0.152764	unresponsive	-1.46329	0	0.020443	0.973506	unresponsive
chr2_219127335_219127835	-1.45971	0	always_inactive	-1.19559	0	0.167308	0.6237	unresponsive	-1.71469	0	-0.286298	0.316296	unresponsive	-1.8226	0	-0.216264	0.282763	unresponsive	-1.6421	0	-0.183603	0.535845	unresponsive	-1.49462	0	-0.0196395	0.999465	unresponsive	-1.77275	0	-0.236902	0.767254	unresponsive	-1.61732	0	-0.166984	0.737986	unresponsive
chr8_50115105_50115605	-1.45967	0		-1.28694	0	0.11839	0.885289	unresponsive	-1.32259	0	0.109049	0.891205	unresponsive	-0.777422	0	0.825524	0.00372477	induced	-0.44376	0	1.03175	0.590746	unresponsive	-1.23987	0	0.245163	0.985895	unresponsive	-0.622257	0	0.925835	0.767254	unresponsive	-0.803163	0	0.724765	0.737986	unresponsive
chr2_215772502_215773002	-1.45964	0	always_inactive	-1.26148	0	0.107322	0.721892	unresponsive	-1.46149	0	-0.0298132	0.943613	unresponsive	-1.77619	0	-0.174027	0.371035	unresponsive	-1.332	0	0.131768	0.660464	unresponsive	-1.51039	0	-0.0415378	0.999087	unresponsive	-1.53241	0	0.000851889	0.999081	unresponsive	-1.24017	0	0.218355	0.369515	unresponsive
chr2_180258325_180258825	-1.45963	0	always_inactive	-1.20128	0	0.167573	0.661981	unresponsive	-1.5681	0	-0.135399	0.758575	unresponsive	-1.69156	0	-0.0852191	0.753303	unresponsive	-1.60792	0	-0.140462	0.720303	unresponsive	-1.48144	0	-0.00621801	0.999638	unresponsive	-1.62895	0	-0.103128	0.767254	unresponsive	-1.40821	0	0.0179184	0.737986	unresponsive
chr2_159609712_159610212	-1.45956	0		-0.714579	0	0.643976	0.00670458	induced	-1.04127	0	0.391003	0.161827	unresponsive	-1.1661	0	0.440924	0.0333984	unresponsive	-1.41487	0	0.0341921	0.590746	unresponsive	-1.16234	0	0.310559	0.699572	unresponsive	-1.30684	0	0.222873	0.767254	unresponsive	-1.22546	0	0.223798	0.737986	unresponsive
chr12_67039410_67039910	-1.4595	0	always_inactive	-1.13153	0	0.216279	0.603184	unresponsive	-1.63067	0	-0.199937	0.586382	unresponsive	-1.72084	0	-0.119179	0.649547	unresponsive	-1.57853	0	-0.123649	0.747452	unresponsive	-1.37595	0	0.104436	0.999087	unresponsive	-1.32334	0	0.20935	0.767254	unresponsive	-1.32058	0	0.140202	0.737986	unresponsive
chrX_44914618_44915118	-1.45949	0	always_inactive	-1.00105	0	0.342225	0.366322	unresponsive	-1.59585	0	-0.165455	0.697593	unresponsive	-1.97942	0	-0.375561	0.107321	unresponsive	-1.56759	0	-0.113844	0.779347	unresponsive	-1.50395	0	-0.0281795	0.999087	unresponsive	-1.4359	0	0.13187	0.767254	unresponsive	-1.39292	0	0.0559575	0.737986	unresponsive
chr1_168467171_168467671	-1.45939	0	always_inactive	-1.09616	0	0.260723	0.582826	unresponsive	-1.42346	0	0.00732321	0.991882	unresponsive	-1.90564	0	-0.297332	0.281239	unresponsive	-1.66015	0	-0.212741	0.590746	unresponsive	-1.32694	0	0.144247	0.99676	unresponsive	-1.48584	0	0.0740553	0.767254	unresponsive	-1.39743	0	0.0730848	0.737986	unresponsive
chr1_64482634_64483134	-1.45937	0	always_inactive	-1.24727	0	0.103775	0.772797	unresponsive	-1.37704	0	0.0550736	0.871948	unresponsive	-1.78027	0	-0.17474	0.271534	unresponsive	-1.46465	0	-0.00836726	0.981297	unresponsive	-1.40131	0	0.0748419	0.999087	unresponsive	-1.57043	0	-0.0555018	0.900099	unresponsive	-1.4288	0	0.0222743	0.961018	unresponsive
chr4_108982258_108982758	-1.45936	0	always_inactive	-1.16765	0	0.208453	0.634767	unresponsive	-1.44768	0	-0.0153657	0.983054	unresponsive	-1.79623	0	-0.190094	0.514145	unresponsive	-1.27117	0	0.185408	0.590746	unresponsive	-1.2916	0	0.179213	0.982128	unresponsive	-1.42164	0	0.103835	0.767254	unresponsive	-1.53255	0	-0.100777	0.737986	unresponsive
chr13_39386555_39387055	-1.45931	0	always_inactive	-1.03465	0	0.321866	0.212269	unresponsive	-1.3279	0	0.104006	0.79786	unresponsive	-1.67068	0	-0.0676855	0.792089	unresponsive	-1.3143	0	0.143499	0.64969	unresponsive	-1.29459	0	0.180947	0.940844	unresponsive	-1.3198	0	0.206242	0.767254	unresponsive	-1.27354	0	0.189992	0.737986	unresponsive
chr15_85497316_85497816	-1.45925	0	always_inactive	-1.05836	0	0.249217	0.67903	unresponsive	-1.44511	0	-0.0116052	0.985689	unresponsive	-1.51106	0	0.0940585	0.731406	unresponsive	-1.33145	0	0.124602	0.759594	unresponsive	-1.38239	0	0.0960699	0.999087	unresponsive	-1.48483	0	0.0560194	0.767254	unresponsive	-1.20216	0	0.212957	0.737986	unresponsive
chr2_229910806_229911306	-1.45923	0	always_inactive	-1.15883	0	0.185293	0.623242	unresponsive	-1.33857	0	0.092198	0.819631	unresponsive	-1.6587	0	-0.0535471	0.827514	unresponsive	-1.22901	0	0.227974	0.399855	unresponsive	-1.36633	0	0.106977	0.998395	unresponsive	-1.36113	0	0.181918	0.587903	unresponsive	-1.26259	0	0.164259	0.737986	unresponsive
chrX_107732168_107732668	-1.45911	0		-0.384816	0	0.988641	0.00104093	induced	-1.05629	0	0.378108	0.398403	unresponsive	-1.03208	0	0.570249	0.0315106	unresponsive	-1.49193	0	-0.0356153	0.590746	unresponsive	-1.44822	0	0.0330676	0.999248	unresponsive	-1.28361	0	0.275375	0.767254	unresponsive	-1.43441	0	-0.0129856	0.737986	unresponsive
chr6_21800331_21800831	-1.45902	0		-0.636671	0	0.740589	0.00014987	induced	-0.94683	0	0.487594	0.0124225	unresponsive	-1.13613	0	0.469404	0.00370007	induced	-1.03807	0	0.425888	0.0908713	unresponsive	-1.16159	0	0.311436	0.462006	unresponsive	-1.40965	0	0.117581	0.767254	unresponsive	-1.00881	0	0.450718	0.737986	unresponsive
chr11_57777988_57778488	-1.45897	0	always_inactive	-1.06191	0	0.300458	0.139355	unresponsive	-1.42932	0	0.0036347	0.992969	unresponsive	-1.475	0	0.132141	0.420633	unresponsive	-1.43039	0	0.0256336	0.934863	unresponsive	-1.44455	0	0.0343024	0.999087	unresponsive	-1.52354	0	0.0132698	0.977967	unresponsive	-1.51942	0	-0.0580038	0.874792	unresponsive
chr7_28085538_28086038	-1.45897	0	always_inactive	-1.18676	0	0.151135	0.784425	unresponsive	-1.32887	0	0.099362	0.858931	unresponsive	-1.85513	0	-0.248949	0.368616	unresponsive	-1.33641	0	0.121156	0.590746	unresponsive	-1.31855	0	0.15367	0.991558	unresponsive	-1.56332	0	-0.00963049	0.767254	unresponsive	-1.42221	0	0.0223608	0.737986	unresponsive
chr7_121022596_121023096	-1.45887	0	always_inactive	-1.34079	0	0.023773	0.963356	unresponsive	-1.50764	0	-0.0777786	0.854215	unresponsive	-1.76747	0	-0.16638	0.442386	unresponsive	-1.19465	0	0.258947	0.340739	unresponsive	-1.48045	0	-0.00600803	0.999638	unresponsive	-1.60599	0	-0.0668572	0.898404	unresponsive	-1.39226	0	0.0678864	0.889626	unresponsive
chr5_10366230_10366730	-1.45883	0	always_inactive	-1.21322	0	0.124586	0.863763	unresponsive	-1.30799	0	0.125889	0.738771	unresponsive	-1.55124	0	0.0518131	0.845234	unresponsive	-1.61347	0	-0.167599	0.673742	unresponsive	-1.51754	0	-0.0410376	0.999087	unresponsive	-1.75923	0	-0.224838	0.767254	unresponsive	-1.11553	0	0.328913	0.737986	unresponsive
chr9_20468310_20468810	-1.45878	0	always_inactive	-1.32254	0	0.0495848	0.938564	unresponsive	-1.54042	0	-0.106872	0.861585	unresponsive	-2.18123	0	-0.574306	0.0320537	unresponsive	-1.33548	0	0.130132	0.590746	unresponsive	-1.59471	0	-0.116481	0.999087	unresponsive	-1.49657	0	0.0557287	0.767254	unresponsive	-1.32244	0	0.134551	0.737986	unresponsive
chr6_123505890_123506390	-1.45874	0	always_inactive	-1.22944	0	0.104896	0.905571	unresponsive	-1.50725	0	-0.0739127	0.920419	unresponsive	-1.78861	0	-0.185548	0.593348	unresponsive	-1.54322	0	-0.0833396	0.590746	unresponsive	-1.25103	0	0.224515	0.9727	unresponsive	-1.42447	0	0.0774913	0.767254	unresponsive	-1.24586	0	0.227826	0.737986	unresponsive
chr17_80565534_80566034	-1.45872	0		-0.825007	0	0.554729	0.0135389	unresponsive	-1.16542	0	0.266193	0.207978	unresponsive	-1.1432	0	0.458783	0.00278881	induced	-1.21688	0	0.240575	0.315544	unresponsive	-1.32676	0	0.152728	0.963874	unresponsive	-1.37443	0	0.172014	0.585726	unresponsive	-1.39257	0	0.052084	0.737986	unresponsive
chr6_136888307_136888807	-1.45869	0	always_inactive	-1.33754	0	-0.00962007	0.988281	unresponsive	-1.33838	0	0.0917802	0.796062	unresponsive	-1.92043	0	-0.317353	0.0596673	unresponsive	-1.38967	0	0.0626463	0.855308	unresponsive	-1.24787	0	0.224355	0.801067	unresponsive	-1.61901	0	-0.105609	0.798792	unresponsive	-1.3867	0	0.085224	0.830822	unresponsive
chrX_132033292_132033792	-1.45864	0	always_inactive	-1.15562	0	0.208865	0.56507	unresponsive	-1.57496	0	-0.14451	0.751987	unresponsive	-1.8145	0	-0.207986	0.407672	unresponsive	-1.67701	0	-0.220779	0.52282	unresponsive	-1.45398	0	0.0150742	0.999638	unresponsive	-1.79148	0	-0.244377	0.767254	unresponsive	-1.42005	0	0.0133819	0.737986	unresponsive
chr5_66860414_66860914	-1.45855	0	always_inactive	-1.12865	0	0.243894	0.456422	unresponsive	-1.30589	0	0.126175	0.762899	unresponsive	-1.56081	0	0.0424554	0.880082	unresponsive	-1.4472	0	0.0164177	0.972392	unresponsive	-1.50199	0	-0.0276745	0.999087	unresponsive	-1.62764	0	-0.0925869	0.767254	unresponsive	-1.3195	0	0.132941	0.737986	unresponsive
chr12_30707293_30707793	-1.45845	0	always_inactive	-1.0803	0	0.220561	0.79435	unresponsive	-1.45685	0	-0.0278111	0.961229	unresponsive	-1.82175	0	-0.219053	0.323905	unresponsive	-1.36954	0	0.0827896	0.840146	unresponsive	-1.20498	0	0.274948	0.783447	unresponsive	-1.49355	0	0.0459527	0.767254	unresponsive	-1.25644	0	0.203929	0.737986	unresponsive
chr11_57779439_57779913	-1.45829	0		-0.547768	0	0.816624	2.53945e-07	induced	-1.5306	0	-0.0999891	0.776251	unresponsive	-1.72425	0	-0.119085	0.533947	unresponsive	-1.40227	0	0.0501778	0.885335	unresponsive	-1.29393	0	0.174652	0.925044	unresponsive	-1.4443	0	0.115102	0.772895	unresponsive	-1.30608	0	0.140173	0.681394	unresponsive
chr19_35738669_35739169	-1.45828	0		-0.506173	0	0.851165	0.000386542	induced	-0.923049	0	0.507384	0.0179312	unresponsive	-1.43698	0	0.165379	0.515193	unresponsive	-1.30306	0	0.149884	0.678035	unresponsive	-1.25901	0	0.208529	0.937483	unresponsive	-1.80196	0	-0.247273	0.767254	unresponsive	-1.19628	0	0.274266	0.737986	unresponsive
chr6_138089058_138089558	-1.45826	0		-0.679095	0	0.680254	0.00240901	induced	-1.06357	0	0.36718	0.135652	unresponsive	-1.62282	0	-0.0177689	0.95287	unresponsive	-1.0779	0	0.380665	0.172692	unresponsive	-1.27389	0	0.196513	0.940844	unresponsive	-1.40405	0	0.145971	0.767254	unresponsive	-1.31003	0	0.130554	0.737986	unresponsive
chr12_80260585_80261085	-1.45826	0	always_inactive	-1.01234	0	0.320396	0.523153	unresponsive	-1.60877	0	-0.180502	0.753328	unresponsive	-1.47288	0	0.133025	0.696508	unresponsive	-1.4975	0	-0.0433911	0.590746	unresponsive	-1.56951	0	-0.0934624	0.999087	unresponsive	-1.44136	0	0.089434	0.767254	unresponsive	-1.51615	0	-0.074946	0.737986	unresponsive
chr4_24551875_24552375	-1.45824	0	always_inactive	-1.04654	0	0.327562	0.422183	unresponsive	-1.21196	0	0.219744	0.521802	unresponsive	-1.47668	0	0.129621	0.629959	unresponsive	-1.39458	0	0.0647089	0.878244	unresponsive	-1.28536	0	0.186673	0.958845	unresponsive	-1.4814	0	0.0138695	0.767254	unresponsive	-1.21133	0	0.231109	0.737986	unresponsive
chr10_58650209_58650709	-1.45822	0	always_inactive	-1.1977	0	0.106505	0.891463	unresponsive	-1.35779	0	0.073162	0.865769	unresponsive	-1.72821	0	-0.123712	0.58002	unresponsive	-1.48317	0	-0.0254894	0.952216	unresponsive	-1.33132	0	0.141692	0.982684	unresponsive	-1.7282	0	-0.207199	0.767254	unresponsive	-1.29528	0	0.161111	0.737986	unresponsive
chr5_107615914_107616414	-1.4582	0	always_inactive	-1.23009	0	0.106734	0.887243	unresponsive	-1.3599	0	0.0717385	0.878205	unresponsive	-1.77249	0	-0.166447	0.483026	unresponsive	-1.33191	0	0.124144	0.739793	unresponsive	-1.30829	0	0.168062	0.969382	unresponsive	-1.6244	0	-0.0907817	0.767254	unresponsive	-1.29354	0	0.160191	0.737986	unresponsive
chr17_38403402_38403902	-1.45818	0		-0.360478	0	1.01226	5.92808e-06	induced	-0.956119	0	0.475792	0.0145157	unresponsive	-1.35599	0	0.251827	0.226175	unresponsive	-1.38342	0	0.0706297	0.861276	unresponsive	-1.33464	0	0.141664	0.989182	unresponsive	-1.54797	0	-0.0185839	0.767254	unresponsive	-1.2143	0	0.225015	0.737986	unresponsive
chr2_20335583_20336083	-1.45804	0	always_inactive	-1.35316	0	-0.0292928	0.974089	unresponsive	-1.6334	0	-0.202377	0.518742	unresponsive	-1.7122	0	-0.109158	0.645094	unresponsive	-1.368	0	0.0877495	0.798972	unresponsive	-1.27158	0	0.202016	0.895954	unresponsive	-1.55271	0	-0.00942087	0.767254	unresponsive	-1.27307	0	0.174883	0.737986	unresponsive
chr1_232764748_232765248	-1.45802	0	always_inactive	-1.19683	0	0.139595	0.760295	unresponsive	-1.49717	0	-0.0681118	0.86532	unresponsive	-1.64632	0	-0.0442374	0.84885	unresponsive	-1.61684	0	-0.162095	0.574706	unresponsive	-1.46996	0	0.00273203	0.999864	unresponsive	-1.62291	0	-0.0617391	0.905864	unresponsive	-1.54053	0	-0.0372939	0.949708	unresponsive
chr2_59076522_59077022	-1.45793	0	always_inactive	-1.15534	0	0.184033	0.776205	unresponsive	-1.51127	0	-0.0821759	0.899315	unresponsive	-1.58432	0	0.0233377	0.947622	unresponsive	-1.45629	0	0.00658277	0.99047	unresponsive	-1.43035	0	0.0369615	0.999087	unresponsive	-1.95214	0	-0.440447	0.767254	unresponsive	-1.42212	0	0.022404	0.737986	unresponsive
chr14_36947659_36948159	-1.45792	0	always_inactive	-1.04705	0	0.27714	0.729104	unresponsive	-1.38007	0	0.0511679	0.926926	unresponsive	-2.0927	0	-0.488006	0.0271717	unresponsive	-1.34949	0	0.109121	0.778353	unresponsive	-1.70291	0	-0.238587	0.934068	unresponsive	-1.65327	0	-0.0919587	0.767254	unresponsive	-1.29276	0	0.155262	0.737986	unresponsive
chr4_105586374_105586874	-1.45784	0	always_inactive	-1.39617	0	-0.0202251	0.971855	unresponsive	-1.33966	0	0.090865	0.858372	unresponsive	-1.87305	0	-0.269054	0.264342	unresponsive	-1.24086	0	0.218152	0.497038	unresponsive	-1.55469	0	-0.0902878	0.999087	unresponsive	-1.61738	0	-0.0846089	0.767254	unresponsive	-1.41211	0	0.0438935	0.737986	unresponsive
chr17_66365474_66365974	-1.4577	0	always_inactive	-1.34001	0	0.00596264	0.990119	unresponsive	-1.35007	0	0.0802094	0.831158	unresponsive	-1.78651	0	-0.186392	0.317055	unresponsive	-1.49575	0	-0.0381622	0.91288	unresponsive	-1.52515	0	-0.0564323	0.999087	unresponsive	-1.62007	0	-0.0930432	0.823304	unresponsive	-1.37727	0	0.0628224	0.889195	unresponsive
chr17_57542505_57543005	-1.45762	0		-0.659283	0	0.692014	0.00367866	induced	-1.14784	0	0.282585	0.0666349	unresponsive	-1.458	0	0.146071	0.335766	unresponsive	-1.49907	0	-0.0484844	0.877193	unresponsive	-1.27428	0	0.198491	0.715768	unresponsive	-1.60345	0	-0.0574433	0.89267	unresponsive	-1.29275	0	0.144967	0.563379	unresponsive
chr6_149134471_149134971	-1.4576	0	always_inactive	-1.16803	0	0.192261	0.687106	unresponsive	-1.54269	0	-0.112691	0.842591	unresponsive	-1.69837	0	-0.0926986	0.77018	unresponsive	-1.35056	0	0.0958369	0.848293	unresponsive	-1.36569	0	0.112398	0.999087	unresponsive	-1.60288	0	-0.0575444	0.767254	unresponsive	-1.34522	0	0.097791	0.737986	unresponsive
chr6_145630673_145631173	-1.45736	0	always_inactive	-1.47847	0	-0.0890718	0.897775	unresponsive	-1.52871	0	-0.0991281	0.837322	unresponsive	-1.50407	0	0.0943743	0.729017	unresponsive	-1.02789	0	0.432463	0.147322	unresponsive	-1.38838	0	0.0841266	0.999087	unresponsive	-1.27652	0	0.232728	0.767254	unresponsive	-1.44483	0	-0.00267093	0.737986	unresponsive
chr9_81381396_81381896	-1.45734	0	always_inactive	-1.03335	0	0.293892	0.637429	unresponsive	-1.11931	0	0.30719	0.508368	unresponsive	-1.678	0	-0.0755968	0.857187	unresponsive	-1.30486	0	0.148343	0.590746	unresponsive	-1.24121	0	0.237521	0.975785	unresponsive	-1.51641	0	0.0103731	0.767254	unresponsive	-1.0794	0	0.376655	0.737986	unresponsive
chr15_91537201_91537701	-1.4573	0	always_inactive	-1.29078	0	0.00553233	0.995608	unresponsive	-1.44473	0	-0.0154353	0.980953	unresponsive	-1.74958	0	-0.144506	0.590936	unresponsive	-1.65296	0	-0.203474	0.596688	unresponsive	-1.48543	0	-0.0150995	0.999638	unresponsive	-1.86672	0	-0.338101	0.767254	unresponsive	-1.43695	0	0.0323155	0.737986	unresponsive
chr5_17340472_17340972	-1.45713	0		-0.732831	0	0.628466	0.000640053	induced	-1.60461	0	-0.176111	0.662387	unresponsive	-1.64588	0	-0.044857	0.874441	unresponsive	-1.13199	0	0.33087	0.223633	unresponsive	-1.5144	0	-0.0461653	0.999087	unresponsive	-1.62271	0	-0.113069	0.767254	unresponsive	-1.28814	0	0.180928	0.737986	unresponsive
chr9_70745849_70746349	-1.45713	0	always_inactive	-1.19986	0	0.134207	0.840575	unresponsive	-1.52614	0	-0.0980351	0.82657	unresponsive	-1.883	0	-0.278022	0.197068	unresponsive	-1.58948	0	-0.139776	0.718845	unresponsive	-1.43081	0	0.0394361	0.999087	unresponsive	-1.49689	0	0.020575	0.767254	unresponsive	-1.3915	0	0.0886245	0.737986	unresponsive
chr17_59787415_59787915	-1.45705	0	always_inactive	-1.0167	0	0.289881	0.691407	unresponsive	-1.62049	0	-0.190801	0.656319	unresponsive	-1.8172	0	-0.21252	0.441684	unresponsive	-1.76037	0	-0.308719	0.590746	unresponsive	-1.54135	0	-0.064089	0.999087	unresponsive	-1.63752	0	-0.119606	0.767254	unresponsive	-1.38963	0	0.0757883	0.737986	unresponsive
chr5_116454829_116455319	-1.45701	0	always_inactive	-1.00764	0	0.349843	0.0807105	unresponsive	-1.44746	0	-0.018595	0.969293	unresponsive	-1.8192	0	-0.215024	0.218359	unresponsive	-1.42102	0	0.0335556	0.922796	unresponsive	-1.45821	0	0.0109263	0.999638	unresponsive	-1.63641	0	-0.0852838	0.840094	unresponsive	-1.51324	0	-0.0813886	0.845222	unresponsive
chr6_46757047_46757529	-1.45695	0		-0.3901	0	0.944828	0.00130296	induced	-1.28209	0	0.146362	0.750189	unresponsive	-1.36185	0	0.245523	0.3505	unresponsive	-1.27345	0	0.181915	0.625448	unresponsive	-1.13697	0	0.333811	0.636811	unresponsive	-1.4781	0	0.0622841	0.767254	unresponsive	-1.13894	0	0.303104	0.737986	unresponsive
chr1_48493890_48494390	-1.45695	0	always_inactive	-1.05684	0	0.298563	0.242034	unresponsive	-1.11449	0	0.311677	0.183702	unresponsive	-1.32019	0	0.285278	0.0931456	unresponsive	-1.44794	0	0.00484249	0.990442	unresponsive	-1.43435	0	0.0395208	0.999087	unresponsive	-1.42601	0	0.124978	0.745596	unresponsive	-1.57189	0	-0.127923	0.737986	unresponsive
chr9_22002292_22002790	-1.45683	0	always_inactive	-1.03666	0	0.295766	0.521963	unresponsive	-1.30179	0	0.126605	0.805185	unresponsive	-1.84456	0	-0.245423	0.407408	unresponsive	-1.31733	0	0.132991	0.590746	unresponsive	-1.2697	0	0.200784	0.967874	unresponsive	-1.57498	0	-0.0750286	0.767254	unresponsive	-1.15281	0	0.282713	0.737986	unresponsive
chr11_12745895_12746395	-1.45672	0	always_inactive	-1.02618	0	0.298622	0.515524	unresponsive	-1.39429	0	0.0356108	0.938864	unresponsive	-1.53456	0	0.0677968	0.764392	unresponsive	-1.20817	0	0.251517	0.327831	unresponsive	-1.35723	0	0.119858	0.991827	unresponsive	-1.42397	0	0.0929937	0.837183	unresponsive	-1.16344	0	0.303515	0.200508	unresponsive
chr19_42279448_42279948	-1.4567	0		-0.302788	0	1.0977	0.000160218	induced	-1.10462	0	0.32448	0.180882	unresponsive	-1.20576	0	0.396206	0.0509098	unresponsive	-1.4076	0	0.0537862	0.896868	unresponsive	-1.42856	0	0.038254	0.999087	unresponsive	-1.50444	0	0.0334257	0.767254	unresponsive	-1.34566	0	0.0687127	0.737986	unresponsive
chr12_67080389_67080864	-1.45668	0		-0.451677	0	0.886497	0.0087738	induced	-1.5467	0	-0.117278	0.848884	unresponsive	-1.8631	0	-0.259979	0.400929	unresponsive	-1.45234	0	-0.00303245	0.590746	unresponsive	-1.21541	0	0.258141	0.91539	unresponsive	-1.5928	0	-0.0601374	0.767254	unresponsive	-1.26191	0	0.190641	0.737986	unresponsive
chr6_152068417_152068917	-1.45665	0	always_inactive	-1.26331	0	0.0617849	0.915877	unresponsive	-1.24243	0	0.185468	0.563204	unresponsive	-1.76866	0	-0.165622	0.427713	unresponsive	-1.65468	0	-0.204432	0.514954	unresponsive	-1.28271	0	0.189251	0.955209	unresponsive	-1.78256	0	-0.248514	0.767254	unresponsive	-1.27282	0	0.205857	0.737986	unresponsive
chr22_28929701_28930201	-1.4566	0	always_inactive	-1.11338	0	0.241325	0.46626	unresponsive	-1.31423	0	0.115234	0.796933	unresponsive	-1.76141	0	-0.159097	0.52826	unresponsive	-1.43796	0	0.0165748	0.971624	unresponsive	-1.40274	0	0.0712349	0.999087	unresponsive	-1.61272	0	-0.0813457	0.767254	unresponsive	-1.28032	0	0.186253	0.737986	unresponsive
chr19_29208226_29208726	-1.45646	0	always_inactive	-1.34423	0	-0.0145375	0.982566	unresponsive	-1.27058	0	0.158057	0.544433	unresponsive	-1.53694	0	0.0654737	0.764863	unresponsive	-1.06441	0	0.391884	0.0790831	unresponsive	-1.32039	0	0.151822	0.948808	unresponsive	-1.32102	0	0.213767	0.411015	unresponsive	-1.15648	0	0.292027	0.156181	unresponsive
chr16_53784212_53784712	-1.45636	0	always_inactive	-1.26393	0	0.0851513	0.861683	unresponsive	-1.60518	0	-0.176881	0.687647	unresponsive	-1.73611	0	-0.136289	0.637443	unresponsive	-1.56895	0	-0.121047	0.590746	unresponsive	-1.37447	0	0.0967892	0.999087	unresponsive	-1.94114	0	-0.373427	0.767254	unresponsive	-1.52806	0	-0.0693687	0.737986	unresponsive
chr19_29977405_29977905	-1.45628	0	always_inactive	-1.13214	0	0.210436	0.695006	unresponsive	-1.4786	0	-0.047651	0.911922	unresponsive	-1.50776	0	0.0945795	0.656705	unresponsive	-1.46993	0	-0.0202073	0.966195	unresponsive	-1.28487	0	0.182371	0.914532	unresponsive	-1.60794	0	-0.0875136	0.838027	unresponsive	-1.43401	0	0.0123635	0.737986	unresponsive
chr6_154683908_154684372	-1.45621	0		-1.2671	0	0.111947	0.804321	unresponsive	-1.43534	0	-0.0066243	0.991653	unresponsive	-1.4315	0	0.169779	0.471221	unresponsive	-0.77405	0	0.686231	0.00125484	induced	-1.25392	0	0.220766	0.911911	unresponsive	-1.28472	0	0.236889	0.767254	unresponsive	-1.06029	0	0.35786	0.737986	unresponsive
chr3_160440143_160440643	-1.45621	0	always_inactive	-1.23234	0	0.133142	0.731264	unresponsive	-1.42309	0	0.00658649	0.99173	unresponsive	-1.55768	0	0.0444748	0.878132	unresponsive	-1.29638	0	0.162375	0.650977	unresponsive	-1.44461	0	0.0266429	0.999087	unresponsive	-1.41926	0	0.0994687	0.767254	unresponsive	-1.25029	0	0.182538	0.737986	unresponsive
chr17_76546646_76547146	-1.45615	0		-0.544729	0	0.834919	0.00146995	induced	-1.01497	0	0.411994	0.023126	unresponsive	-1.2595	0	0.338282	0.0620238	unresponsive	-1.32787	0	0.130346	0.669258	unresponsive	-1.32509	0	0.146846	0.969086	unresponsive	-1.70498	0	-0.167674	0.636569	unresponsive	-1.38463	0	0.0513443	0.737986	unresponsive
chr20_10961599_10962073	-1.45614	0	always_inactive	-1.06878	0	0.26314	0.539248	unresponsive	-1.39631	0	0.033406	0.947784	unresponsive	-1.56185	0	0.0388261	0.882584	unresponsive	-1.44286	0	0.00845582	0.984858	unresponsive	-1.47279	0	0.00833238	0.999638	unresponsive	-1.59221	0	-0.0597535	0.767254	unresponsive	-1.39196	0	0.0665695	0.737986	unresponsive
chr1_87718380_87718880	-1.45613	0	always_inactive	-1.13146	0	0.242117	0.463212	unresponsive	-1.25445	0	0.177133	0.550806	unresponsive	-1.3506	0	0.2514	0.152428	unresponsive	-1.13609	0	0.317449	0.201931	unresponsive	-1.39954	0	0.0720261	0.999087	unresponsive	-1.23908	0	0.303608	0.197153	unresponsive	-1.13358	0	0.349481	0.147189	unresponsive
chr7_132997601_132998087	-1.45607	0	always_inactive	-1.22239	0	0.135031	0.794095	unresponsive	-1.58871	0	-0.163241	0.783908	unresponsive	-1.82676	0	-0.227517	0.464423	unresponsive	-1.5732	0	-0.129054	0.590746	unresponsive	-1.53955	0	-0.0702424	0.999087	unresponsive	-1.78216	0	-0.224647	0.767254	unresponsive	-1.40848	0	0.0283616	0.737986	unresponsive
chr21_15050491_15050991	-1.45603	0	always_inactive	-1.29172	0	0.0194854	0.984121	unresponsive	-1.38517	0	0.0436611	0.9477	unresponsive	-1.74741	0	-0.149605	0.632891	unresponsive	-1.35544	0	0.0937202	0.590746	unresponsive	-1.51848	0	-0.0450215	0.999087	unresponsive	-1.6252	0	-0.0857946	0.767254	unresponsive	-1.27674	0	0.206701	0.737986	unresponsive
chr6_89375368_89375868	-1.45599	0	always_inactive	-1.12936	0	0.222	0.480248	unresponsive	-1.26031	0	0.166505	0.620163	unresponsive	-1.61684	0	-0.0171989	0.951898	unresponsive	-1.44637	0	0.00231012	0.996027	unresponsive	-1.45472	0	0.0160609	0.999497	unresponsive	-1.66505	0	-0.147687	0.767254	unresponsive	-1.47239	0	-0.0179292	0.737986	unresponsive
chr6_105257047_105257547	-1.45598	0	always_inactive	-1.07803	0	0.266851	0.415031	unresponsive	-1.558	0	-0.132483	0.738883	unresponsive	-1.90906	0	-0.30891	0.115637	unresponsive	-1.42218	0	0.0283521	0.945176	unresponsive	-1.44782	0	0.023947	0.999087	unresponsive	-1.68411	0	-0.163397	0.767254	unresponsive	-1.38554	0	0.0544844	0.737986	unresponsive
chr12_780172_780672	-1.45574	0	always_inactive	-1.1967	0	0.164125	0.687583	unresponsive	-1.37765	0	0.0499824	0.911176	unresponsive	-1.84913	0	-0.245136	0.215755	unresponsive	-1.22475	0	0.22504	0.420657	unresponsive	-1.38001	0	0.0908707	0.999087	unresponsive	-1.54923	0	-0.020241	0.973969	unresponsive	-1.32843	0	0.122884	0.737986	unresponsive
chr5_143129209_143129709	-1.45573	0	always_inactive	-1.04945	0	0.291735	0.44113	unresponsive	-1.5589	0	-0.131043	0.706717	unresponsive	-1.8219	0	-0.21957	0.258338	unresponsive	-1.68822	0	-0.233501	0.414245	unresponsive	-1.73922	0	-0.272949	0.722111	unresponsive	-1.74826	0	-0.209652	0.52574	unresponsive	-1.57598	0	-0.150291	0.737986	unresponsive
chr12_49214607_49215107	-1.45572	0	always_inactive	-1.23782	0	0.0774615	0.900918	unresponsive	-1.01467	0	0.414752	0.000142652	induced	-1.38667	0	0.217976	0.0834293	unresponsive	-1.88138	0	-0.427151	0.0233199	unresponsive	-1.18382	0	0.288325	0.172221	unresponsive	-1.76778	0	-0.230213	0.150405	unresponsive	-1.01532	0	0.444529	0.000250643	induced
chr5_141521684_141522184	-1.4556	0		-0.681292	0	0.664725	0.00727404	induced	-1.23151	0	0.196978	0.593853	unresponsive	-1.41839	0	0.184651	0.446043	unresponsive	-1.19183	0	0.260023	0.411976	unresponsive	-1.27096	0	0.199133	0.950064	unresponsive	-1.50317	0	0.0337693	0.767254	unresponsive	-1.22305	0	0.241316	0.737986	unresponsive
chr2_45814252_45814752	-1.45556	0		-0.41019	0	0.943065	2.1369e-05	induced	-0.961353	0	0.466732	0.0118297	unresponsive	-1.40346	0	0.199068	0.319068	unresponsive	-1.40768	0	0.0510636	0.900441	unresponsive	-1.26012	0	0.215978	0.883726	unresponsive	-1.58152	0	-0.0191106	0.978499	unresponsive	-1.24584	0	0.214724	0.737986	unresponsive
chr7_80771057_80771557	-1.4554	0	always_inactive	-1.13983	0	0.203418	0.636297	unresponsive	-1.47263	0	-0.0481352	0.915191	unresponsive	-1.50207	0	0.0966976	0.637086	unresponsive	-1.2719	0	0.178709	0.505216	unresponsive	-1.30264	0	0.169817	0.927314	unresponsive	-1.35531	0	0.153625	0.660063	unresponsive	-1.31194	0	0.148159	0.663888	unresponsive
chr9_123597553_123598053	-1.45539	0	always_inactive	-1.00419	0	0.330989	0.455827	unresponsive	-1.27001	0	0.159856	0.607436	unresponsive	-1.62813	0	-0.0276886	0.910542	unresponsive	-1.70784	0	-0.251885	0.350582	unresponsive	-1.07966	0	0.393343	0.102425	unresponsive	-1.69993	0	-0.158757	0.65843	unresponsive	-1.42239	0	0.0163322	0.737986	unresponsive
chr2_68237753_68238253	-1.45537	0	always_inactive	-1.15295	0	0.179489	0.745838	unresponsive	-1.57357	0	-0.148046	0.769764	unresponsive	-1.75594	0	-0.154486	0.590611	unresponsive	-1.54247	0	-0.0980855	0.590746	unresponsive	-1.32802	0	0.145051	0.994424	unresponsive	-1.66109	0	-0.107767	0.767254	unresponsive	-1.45078	0	-0.0101991	0.737986	unresponsive
chr5_59543533_59544033	-1.45536	0		-0.806282	0	0.552588	0.00785417	induced	-1.17882	0	0.250868	0.398115	unresponsive	-1.48595	0	0.114118	0.630377	unresponsive	-1.45172	0	0.00013859	0.999698	unresponsive	-1.45663	0	0.0176944	0.999497	unresponsive	-1.60467	0	-0.077571	0.767254	unresponsive	-1.32648	0	0.114359	0.737986	unresponsive
chr5_180521331_180521831	-1.45531	0	always_inactive	-1.06467	0	0.259401	0.581226	unresponsive	-1.34826	0	0.0781916	0.874964	unresponsive	-1.54695	0	0.0530801	0.855339	unresponsive	-1.18834	0	0.257525	0.433898	unresponsive	-1.28293	0	0.185897	0.957925	unresponsive	-1.38662	0	0.132079	0.767254	unresponsive	-1.13102	0	0.337361	0.737986	unresponsive
chr3_9403799_9404299	-1.45523	0	always_inactive	-1.14038	0	0.182218	0.760444	unresponsive	-1.27986	0	0.147634	0.607228	unresponsive	-1.78161	0	-0.178926	0.345492	unresponsive	-1.36515	0	0.0854517	0.80978	unresponsive	-1.20864	0	0.259707	0.618157	unresponsive	-1.40356	0	0.147445	0.659453	unresponsive	-1.17614	0	0.277815	0.219634	unresponsive
chr4_119659357_119659835	-1.4552	0	always_inactive	-1.00903	0	0.288046	0.700001	unresponsive	-1.65426	0	-0.225451	0.458219	unresponsive	-1.65114	0	-0.0491855	0.849677	unresponsive	-1.28673	0	0.166567	0.603211	unresponsive	-1.32131	0	0.151405	0.974693	unresponsive	-1.52634	0	0.0361473	0.956519	unresponsive	-1.28819	0	0.164471	0.737986	unresponsive
chr5_38538229_38538729	-1.45515	0	always_inactive	-1.07442	0	0.295709	0.233631	unresponsive	-1.38086	0	0.0465165	0.911133	unresponsive	-1.44282	0	0.160409	0.385567	unresponsive	-1.65867	0	-0.207276	0.442976	unresponsive	-1.26314	0	0.207228	0.859732	unresponsive	-1.61895	0	-0.0932782	0.832748	unresponsive	-1.31203	0	0.147905	0.64509	unresponsive
chr2_232781532_232782032	-1.45514	0	always_inactive	-1.13021	0	0.222558	0.573221	unresponsive	-1.77974	0	-0.355003	0.341062	unresponsive	-1.83156	0	-0.228964	0.388364	unresponsive	-1.30044	0	0.166612	0.703849	unresponsive	-1.52887	0	-0.0558017	0.999087	unresponsive	-1.77325	0	-0.2595	0.767254	unresponsive	-1.35697	0	0.0887387	0.737986	unresponsive
chr17_58405933_58406433	-1.45512	0	always_inactive	-1.08013	0	0.243143	0.640485	unresponsive	-1.25324	0	0.173536	0.620393	unresponsive	-1.598	0	0.00361132	0.99051	unresponsive	-1.19744	0	0.25269	0.41614	unresponsive	-1.51652	0	-0.0478003	0.999087	unresponsive	-1.3987	0	0.127562	0.767254	unresponsive	-1.24209	0	0.209059	0.737986	unresponsive
chr1_8439172_8439672	-1.45511	0		-0.545762	0	0.798911	0.00738106	induced	-1.30043	0	0.126688	0.823742	unresponsive	-0.905467	0	0.698133	0.00139653	induced	-1.14517	0	0.306431	0.590746	unresponsive	-1.24075	0	0.233164	0.951895	unresponsive	-1.25147	0	0.300988	0.767254	unresponsive	-1.12519	0	0.320201	0.737986	unresponsive
chr15_81951326_81951826	-1.45508	0		-0.197365	0	1.16656	1.55624e-09	induced	-1.09317	0	0.337383	0.196132	unresponsive	-1.17178	0	0.430735	0.0151588	unresponsive	-1.34366	0	0.102412	0.793517	unresponsive	-1.18654	0	0.285149	0.612269	unresponsive	-1.41488	0	0.124719	0.767254	unresponsive	-1.27241	0	0.201477	0.737986	unresponsive
chr1_224881518_224882018	-1.45505	0		-0.543205	0	0.816317	0.0011089	induced	-1.24261	0	0.184085	0.697846	unresponsive	-1.59263	0	0.00650909	0.986485	unresponsive	-1.3643	0	0.0841374	0.590746	unresponsive	-1.45247	0	0.0186271	0.999585	unresponsive	-1.48217	0	0.0590177	0.767254	unresponsive	-1.05403	0	0.380364	0.737986	unresponsive
chr5_73376840_73377340	-1.45503	0	always_inactive	-1.17776	0	0.173003	0.632544	unresponsive	-1.48024	0	-0.0514348	0.906798	unresponsive	-1.76255	0	-0.160566	0.423173	unresponsive	-1.47588	0	-0.0243006	0.955488	unresponsive	-1.25047	0	0.219942	0.848361	unresponsive	-1.5882	0	-0.0757852	0.881701	unresponsive	-1.2072	0	0.228211	0.737986	unresponsive
chr2_84039134_84039634	-1.45493	0	always_inactive	-1.17871	0	0.159403	0.63924	unresponsive	-1.39218	0	0.0345298	0.929378	unresponsive	-1.60139	0	0.00143044	0.99534	unresponsive	-1.58182	0	-0.132988	0.630981	unresponsive	-1.40834	0	0.064073	0.999087	unresponsive	-1.60029	0	-0.0660921	0.870546	unresponsive	-1.33678	0	0.121543	0.687335	unresponsive
chr1_41371021_41371521	-1.45492	0	always_inactive	-1.06462	0	0.33761	0.402574	unresponsive	-1.32892	0	0.0990518	0.705536	unresponsive	-1.52289	0	0.0784496	0.640647	unresponsive	-1.55573	0	-0.100723	0.693376	unresponsive	-1.59165	0	-0.123313	0.972576	unresponsive	-1.61078	0	-0.050858	0.91009	unresponsive	-1.68013	0	-0.253078	0.242041	unresponsive
chr9_27394730_27395230	-1.4547	0	always_inactive	-1.16626	0	0.137015	0.843343	unresponsive	-1.42592	0	0.0018426	0.997161	unresponsive	-1.91242	0	-0.309015	0.125468	unresponsive	-1.68637	0	-0.232606	0.44582	unresponsive	-1.56535	0	-0.0867217	0.999087	unresponsive	-1.65016	0	-0.124505	0.777062	unresponsive	-1.328	0	0.121235	0.766086	unresponsive
chrX_40085572_40086072	-1.45469	0	always_inactive	-1.13694	0	0.217315	0.506636	unresponsive	-1.34585	0	0.0839842	0.829243	unresponsive	-1.6865	0	-0.0836533	0.69484	unresponsive	-1.42142	0	0.028966	0.941122	unresponsive	-1.4901	0	-0.0120437	0.999638	unresponsive	-1.73991	0	-0.209512	0.494798	unresponsive	-1.51424	0	-0.0454771	0.926302	unresponsive
chr1_198175257_198175736	-1.45469	0	always_inactive	-1.06717	0	0.249865	0.650932	unresponsive	-1.4906	0	-0.0618126	0.8962	unresponsive	-1.83117	0	-0.230232	0.274952	unresponsive	-1.45349	0	-0.00806982	0.988449	unresponsive	-1.47441	0	-0.00110227	0.999864	unresponsive	-1.4902	0	0.055654	0.767254	unresponsive	-1.25645	0	0.184141	0.737986	unresponsive
chr4_53196431_53196931	-1.45456	0	always_inactive	-1.07499	0	0.233807	0.706536	unresponsive	-1.09553	0	0.330248	0.0759855	unresponsive	-1.59095	0	0.0106325	0.966071	unresponsive	-1.57202	0	-0.127012	0.725323	unresponsive	-1.2451	0	0.225042	0.757809	unresponsive	-1.69356	0	-0.149151	0.662522	unresponsive	-1.40659	0	0.0435619	0.925055	unresponsive
chr19_29977255_29977755	-1.4545	0	always_inactive	-1.21177	0	0.137105	0.78756	unresponsive	-1.55145	0	-0.122634	0.715382	unresponsive	-1.48109	0	0.117981	0.587799	unresponsive	-1.48063	0	-0.0313565	0.942936	unresponsive	-1.31031	0	0.158042	0.960315	unresponsive	-1.58698	0	-0.068271	0.884635	unresponsive	-1.44367	0	-0.00419333	0.737986	unresponsive
chr5_170573253_170573753	-1.45437	0	always_inactive	-1.00436	0	0.34425	0.131375	unresponsive	-1.43284	0	-0.00848219	0.987234	unresponsive	-1.87913	0	-0.27975	0.110757	unresponsive	-1.53356	0	-0.0815418	0.806096	unresponsive	-1.39807	0	0.0704035	0.999087	unresponsive	-1.63101	0	-0.0965329	0.813476	unresponsive	-1.51022	0	-0.067624	0.737986	unresponsive
chr14_52922565_52923065	-1.45436	0	always_inactive	-1.64053	0	-0.306161	0.416691	unresponsive	-1.33402	0	0.0916844	0.838791	unresponsive	-2.00686	0	-0.40797	0.05489	unresponsive	-1.45916	0	0.00188613	0.996943	unresponsive	-1.24907	0	0.220655	0.890465	unresponsive	-1.51559	0	-0.0133797	0.767254	unresponsive	-1.31555	0	0.114209	0.737986	unresponsive
[truncated: 19,405,000 more chars]
