## Supplementary material for "Quantifying the impact of genetic mutations on enhancer dynamics": Dataset2

### Sheet: Sheet1
lib	CC				ATF2								CTCF								FOXA1								LEF1								SCRT1								TCF7L2								16P12_1
comparison	peaks_vs_notpeaks		active_vs_inactive		peaks_vs_notpeaks		responsive_vs_nonresponsive		induced_vs_repressed		repressed_vs_induced		peaks_vs_notpeaks		responsive_vs_nonresponsive		induced_vs_repressed		repressed_vs_induced		peaks_vs_notpeaks		responsive_vs_nonresponsive		induced_vs_repressed		repressed_vs_induced		peaks_vs_notpeaks		responsive_vs_nonresponsive		induced_vs_repressed		repressed_vs_induced		peaks_vs_notpeaks		responsive_vs_nonresponsive		induced_vs_repressed		repressed_vs_induced		peaks_vs_notpeaks		responsive_vs_nonresponsive		induced_vs_repressed		repressed_vs_induced		peaks_vs_notpeaks		responsive_vs_nonresponsive		induced_vs_repressed		repressed_vs_induced
	motif	qvalue	motif	qvalue	motif	qvalue	motif	qvalue	motif	qvalue	motif	qvalue	motif	qvalue	motif	qvalue	motif	qvalue	motif	qvalue	motif	qvalue	motif	qvalue	motif	qvalue	motif	qvalue	motif	qvalue	motif	qvalue	motif	qvalue	motif	qvalue	motif	qvalue	motif	qvalue	motif	qvalue	motif	qvalue	motif	qvalue	motif	qvalue	motif	qvalue	motif	qvalue	motif	qvalue	motif	qvalue	motif	qvalue	motif	qvalue
rank
1	P53_HUMAN.H11MO.0.A	0	CREB1_HUMAN.H11MO.0.A	0	CREB1_HUMAN.H11MO.0.A	0	P53_HUMAN.H11MO.0.A	0	GATA2_HUMAN.H11MO.0.A	0	MEF2B_HUMAN.H11MO.0.A	0	P53_HUMAN.H11MO.0.A	0	CEBPG_HUMAN.H11MO.0.B	0	MXI1_HUMAN.H11MO.0.A	0	E2F6_HUMAN.H11MO.0.A	0	P53_HUMAN.H11MO.0.A	0	ZIM3_HUMAN.H11MO.0.C	0	ZN320_HUMAN.H11MO.0.C	0	ZFP42_HUMAN.H11MO.0.A	0	DBP_HUMAN.H11MO.0.B	0	P53_HUMAN.H11MO.0.A	0	NFAC1_HUMAN.H11MO.0.B	0	P53_HUMAN.H11MO.0.A	0	P53_HUMAN.H11MO.0.A	0	P53_HUMAN.H11MO.0.A	0	PRDM1_HUMAN.H11MO.0.A	0	E2F5_HUMAN.H11MO.0.B	0	ATF1_HUMAN.H11MO.0.B	0	CREB1_HUMAN.H11MO.0.A	0	SPIB_HUMAN.H11MO.0.A	0	NDF1_HUMAN.H11MO.0.A	0	P53_HUMAN.H11MO.0.A	0	P53_HUMAN.H11MO.0.A	0	MXI1_HUMAN.H11MO.0.A	0	NR5A2_HUMAN.H11MO.0.B	0
2	P63_HUMAN.H11MO.0.A	0	ATF1_HUMAN.H11MO.0.B	0	ATF1_HUMAN.H11MO.0.B	0	CREB1_HUMAN.H11MO.0.A	0	PRRX2_HUMAN.H11MO.0.C	0	ANDR_HUMAN.H11MO.0.A	0	P73_HUMAN.H11MO.0.A	0	ATF1_HUMAN.H11MO.0.B	0	ZN528_HUMAN.H11MO.0.C	0	ZBT14_HUMAN.H11MO.0.C	0	P63_HUMAN.H11MO.0.A	0	NFAC4_HUMAN.H11MO.0.C	0	ZN317_HUMAN.H11MO.0.C	0	TYY1_HUMAN.H11MO.0.A	0	CEBPB_HUMAN.H11MO.0.A	0	P63_HUMAN.H11MO.0.A	0	PRDM1_HUMAN.H11MO.0.A	0	P73_HUMAN.H11MO.0.A	0	P73_HUMAN.H11MO.0.A	0	P73_HUMAN.H11MO.0.A	0	ZN260_HUMAN.H11MO.0.C	0	CEBPG_HUMAN.H11MO.0.B	0	CEBPG_HUMAN.H11MO.0.B	0	ATF1_HUMAN.H11MO.0.B	0	LEF1_HUMAN.H11MO.0.A	0	MYF6_HUMAN.H11MO.0.C	0	P63_HUMAN.H11MO.0.A	0	P63_HUMAN.H11MO.0.A	0	BACH2_HUMAN.H11MO.0.A	0	BMAL1_HUMAN.H11MO.0.A	0
3	CEBPG_HUMAN.H11MO.0.B	0	HLF_HUMAN.H11MO.0.C	0	CEBPG_HUMAN.H11MO.0.B	0	ATF1_HUMAN.H11MO.0.B	0	TGIF1_HUMAN.H11MO.0.A	0	OVOL1_HUMAN.H11MO.0.C	0	P63_HUMAN.H11MO.0.A	0	CREB1_HUMAN.H11MO.0.A	0	PO3F2_HUMAN.H11MO.0.A	0	IRF1_HUMAN.H11MO.0.A	0	ATF1_HUMAN.H11MO.0.B	0	GFI1_HUMAN.H11MO.0.C	0	AP2B_HUMAN.H11MO.0.B	0	ETV1_HUMAN.H11MO.0.A	0	TYY1_HUMAN.H11MO.0.A	0	P73_HUMAN.H11MO.0.A	0	FOS_HUMAN.H11MO.0.A	0	P63_HUMAN.H11MO.0.A	0	P63_HUMAN.H11MO.0.A	0	P63_HUMAN.H11MO.0.A	0	ARNT_HUMAN.H11MO.0.B	0	ZFP42_HUMAN.H11MO.0.A	0	ATF4_HUMAN.H11MO.0.A	0	CEBPG_HUMAN.H11MO.0.B	0	RFX2_HUMAN.H11MO.0.A	0	ATOH1_HUMAN.H11MO.0.B	0	P73_HUMAN.H11MO.0.A	0	P73_HUMAN.H11MO.0.A	0	ZN264_HUMAN.H11MO.0.C	0	TF7L1_HUMAN.H11MO.0.B	0
4	P73_HUMAN.H11MO.0.A	0	CEBPG_HUMAN.H11MO.0.B	0	ATF4_HUMAN.H11MO.0.A	0	HLF_HUMAN.H11MO.0.C	0	ZN281_HUMAN.H11MO.0.A	0	NANOG_HUMAN.H11MO.0.A	0	CEBPG_HUMAN.H11MO.0.B	0	HLF_HUMAN.H11MO.0.C	0	ERR1_HUMAN.H11MO.0.A	0	ESR2_HUMAN.H11MO.0.A	0	CEBPG_HUMAN.H11MO.0.B	0	TEAD4_HUMAN.H11MO.0.A	0	PIT1_HUMAN.H11MO.0.C	0	ELF1_HUMAN.H11MO.0.A	0	ZFP42_HUMAN.H11MO.0.A	0	JUND_HUMAN.H11MO.0.A	0	ZEB1_HUMAN.H11MO.0.A	0	MTF1_HUMAN.H11MO.0.C	0	CEBPG_HUMAN.H11MO.0.B	0	ZN449_HUMAN.H11MO.0.C	0	NKX28_HUMAN.H11MO.0.C	0	ATF4_HUMAN.H11MO.0.A	0	CREB1_HUMAN.H11MO.0.A	0	BACH1_HUMAN.H11MO.0.A	0	ESR2_HUMAN.H11MO.0.A	0	MYOD1_HUMAN.H11MO.0.A	0	CEBPG_HUMAN.H11MO.0.B	0	FOXP2_HUMAN.H11MO.0.C	0	IRF8_HUMAN.H11MO.0.B	0	ETV5_HUMAN.H11MO.0.C	0
5	ATF4_HUMAN.H11MO.0.A	0	DBP_HUMAN.H11MO.0.B	0	SOX17_HUMAN.H11MO.0.C	0.0006	SUH_HUMAN.H11MO.0.A	0	MEIS1_HUMAN.H11MO.0.A	0	ELK1_HUMAN.H11MO.0.B	0	ATF4_HUMAN.H11MO.0.A	0	ATF4_HUMAN.H11MO.0.A	0	MYC_HUMAN.H11MO.0.A	0	STA5A_HUMAN.H11MO.0.A	0	P73_HUMAN.H11MO.0.A	0	NFYB_HUMAN.H11MO.0.A	0	TEAD1_HUMAN.H11MO.0.A	0	ERG_HUMAN.H11MO.0.A	0	NF2L1_HUMAN.H11MO.0.C	0	BACH1_HUMAN.H11MO.0.A	0	ATF1_HUMAN.H11MO.0.B	0	SMCA5_HUMAN.H11MO.0.C	0	ATF4_HUMAN.H11MO.0.A	0	JUND_HUMAN.H11MO.0.A	0	HXA9_HUMAN.H11MO.0.B	0	DBP_HUMAN.H11MO.0.B	0	P63_HUMAN.H11MO.0.A	0	JUNB_HUMAN.H11MO.0.A	0	SOX10_HUMAN.H11MO.0.B	0	SNAI2_HUMAN.H11MO.0.A	0	ATF4_HUMAN.H11MO.0.A	0	FOXO4_HUMAN.H11MO.0.C	0	HNF1A_HUMAN.H11MO.0.C	0	NR4A1_HUMAN.H11MO.0.A	0
6	ATF1_HUMAN.H11MO.0.B	0	STAT4_HUMAN.H11MO.0.A	0	FOSL1_HUMAN.H11MO.0.A	0.0009	IKZF1_HUMAN.H11MO.0.C	0	ATOH1_HUMAN.H11MO.0.B	0	HSF2_HUMAN.H11MO.0.A	0	ATF1_HUMAN.H11MO.0.B	0	DBP_HUMAN.H11MO.0.B	0	ZN136_HUMAN.H11MO.0.C	0	IRF9_HUMAN.H11MO.0.C	0	CREB1_HUMAN.H11MO.0.A	0	BATF_HUMAN.H11MO.0.A	0	KLF12_HUMAN.H11MO.0.C	0	NDF1_HUMAN.H11MO.0.A	0	CEBPE_HUMAN.H11MO.0.A	0	FOSL1_HUMAN.H11MO.0.A	0	FOSL2_HUMAN.H11MO.0.A	0	CEBPB_HUMAN.H11MO.0.A	0	ATF1_HUMAN.H11MO.0.B	0	TEAD1_HUMAN.H11MO.0.A	0	NR5A2_HUMAN.H11MO.0.B	0	ZBT14_HUMAN.H11MO.0.C	0	P53_HUMAN.H11MO.0.A	0	FOSL2_HUMAN.H11MO.0.A	0	FOXA1_HUMAN.H11MO.0.A	0	TWST1_HUMAN.H11MO.0.A	0	ATF1_HUMAN.H11MO.0.B	0	FOXO3_HUMAN.H11MO.0.B	0	SMCA5_HUMAN.H11MO.0.C	0	DUX4_HUMAN.H11MO.0.A	0
7	CREB1_HUMAN.H11MO.0.A	0	CEBPE_HUMAN.H11MO.0.A	0	ATF3_HUMAN.H11MO.0.A	0.0009	DBP_HUMAN.H11MO.0.B	0	PKNX1_HUMAN.H11MO.0.B	0	FEZF1_HUMAN.H11MO.0.C	0	CEBPD_HUMAN.H11MO.0.C	0	ATF2_HUMAN.H11MO.0.B	0	LHX2_HUMAN.H11MO.0.A	0	ZN467_HUMAN.H11MO.0.C	0	ATF4_HUMAN.H11MO.0.A	0	RXRB_HUMAN.H11MO.0.C	0	PRRX2_HUMAN.H11MO.0.C	0	MYF6_HUMAN.H11MO.0.C	0	NF2L2_HUMAN.H11MO.0.A	0	FOS_HUMAN.H11MO.0.A	0	RORG_HUMAN.H11MO.0.C	0	CRX_HUMAN.H11MO.0.B	0	CREB1_HUMAN.H11MO.0.A	0	TEAD4_HUMAN.H11MO.0.A	0	SPI1_HUMAN.H11MO.0.A	0	ZBT18_HUMAN.H11MO.0.C	0	ATF3_HUMAN.H11MO.0.A	0	FOS_HUMAN.H11MO.0.A	0	HXB13_HUMAN.H11MO.0.A	0	MYOG_HUMAN.H11MO.0.B	0	CREB1_HUMAN.H11MO.0.A	0	STF1_HUMAN.H11MO.0.B	0	COE1_HUMAN.H11MO.0.A	0	AHR_HUMAN.H11MO.0.B	0
8	HLF_HUMAN.H11MO.0.C	0	ELF2_HUMAN.H11MO.0.C	0	HLF_HUMAN.H11MO.0.C	0.0009	ZN335_HUMAN.H11MO.0.A	0	KLF8_HUMAN.H11MO.0.C	0	CEBPB_HUMAN.H11MO.0.A	0	CREB1_HUMAN.H11MO.0.A	0	ATF3_HUMAN.H11MO.0.A	0	REST_HUMAN.H11MO.0.A	0	SRBP1_HUMAN.H11MO.0.A	0	ATF3_HUMAN.H11MO.0.A	0	FOXJ3_HUMAN.H11MO.0.A	0	PO3F2_HUMAN.H11MO.0.A	0	FEV_HUMAN.H11MO.0.B	0	NFE2_HUMAN.H11MO.0.A	0	FOSB_HUMAN.H11MO.0.A	0	USF1_HUMAN.H11MO.0.A	0	ZN329_HUMAN.H11MO.0.C	0	CEBPD_HUMAN.H11MO.0.C	0	NRF1_HUMAN.H11MO.0.A	0	KLF9_HUMAN.H11MO.0.C	0	IRF4_HUMAN.H11MO.0.A	0	HLF_HUMAN.H11MO.0.C	0	NFE2_HUMAN.H11MO.0.A	0	RUNX3_HUMAN.H11MO.0.A	0	NDF2_HUMAN.H11MO.0.B	0	ATF3_HUMAN.H11MO.0.A	0	GRHL2_HUMAN.H11MO.0.A	0	HXA1_HUMAN.H11MO.0.C	0	ARI5B_HUMAN.H11MO.0.C	0
9	ATF2_HUMAN.H11MO.0.B	0	STAT6_HUMAN.H11MO.0.B	0	NFAC4_HUMAN.H11MO.0.C	0.0009	EPAS1_HUMAN.H11MO.0.B	0	GLI3_HUMAN.H11MO.0.B	0	ZBT18_HUMAN.H11MO.0.C	0	BACH1_HUMAN.H11MO.0.A	0	CEBPB_HUMAN.H11MO.0.A	0	ASCL1_HUMAN.H11MO.0.A	0	ELF5_HUMAN.H11MO.0.A	0	ATF2_HUMAN.H11MO.0.B	0	KAISO_HUMAN.H11MO.0.A	0	STAT1_HUMAN.H11MO.0.A	0	ETV2_HUMAN.H11MO.0.B	0	ETV1_HUMAN.H11MO.0.A	0	RORG_HUMAN.H11MO.0.C	0	BRAC_HUMAN.H11MO.0.A	0	OTX2_HUMAN.H11MO.0.A	0	HLF_HUMAN.H11MO.0.C	0	BACH1_HUMAN.H11MO.0.A	0	ZN384_HUMAN.H11MO.0.C	0	CEBPD_HUMAN.H11MO.0.C	0	ATF2_HUMAN.H11MO.0.B	0	BACH2_HUMAN.H11MO.0.A	0	THA_HUMAN.H11MO.0.C	0	BHA15_HUMAN.H11MO.0.B	0	CEBPD_HUMAN.H11MO.0.C	0	NRF1_HUMAN.H11MO.0.A	0	RFX3_HUMAN.H11MO.0.B	0	ELF1_HUMAN.H11MO.0.A	0
10	CEBPD_HUMAN.H11MO.0.C	0	ETV1_HUMAN.H11MO.0.A	0	FOSB_HUMAN.H11MO.0.A	0.0009	NFYA_HUMAN.H11MO.0.A	0	NKX61_HUMAN.H11MO.0.B	0	HNF6_HUMAN.H11MO.0.B	0	CEBPB_HUMAN.H11MO.0.A	0	CEBPA_HUMAN.H11MO.0.A	0	KLF9_HUMAN.H11MO.0.C	0	ZNF41_HUMAN.H11MO.0.C	0	HLF_HUMAN.H11MO.0.C	0	FOXQ1_HUMAN.H11MO.0.C	0	NR2E3_HUMAN.H11MO.0.C	0	ELF3_HUMAN.H11MO.0.A	0	BACH1_HUMAN.H11MO.0.A	0	JUNB_HUMAN.H11MO.0.A	0	IRF9_HUMAN.H11MO.0.C	0	TYY1_HUMAN.H11MO.0.A	0	BACH1_HUMAN.H11MO.0.A	0	ZN549_HUMAN.H11MO.0.C	0	ZN528_HUMAN.H11MO.0.C	0	SOX4_HUMAN.H11MO.0.B	0	P73_HUMAN.H11MO.0.A	0	CEBPB_HUMAN.H11MO.0.A	0	RUNX1_HUMAN.H11MO.0.A	0	ASCL1_HUMAN.H11MO.0.A	0	ATF2_HUMAN.H11MO.0.B	0	NR5A2_HUMAN.H11MO.0.B	0.0001	MYC_HUMAN.H11MO.0.A	0	PBX3_HUMAN.H11MO.0.A	0
11	ATF3_HUMAN.H11MO.0.A	0	CEBPB_HUMAN.H11MO.0.A	0	CREM_HUMAN.H11MO.0.C	0.003	NFYC_HUMAN.H11MO.0.A	0	PTF1A_HUMAN.H11MO.0.B	0	GRHL2_HUMAN.H11MO.0.A	0	HLF_HUMAN.H11MO.0.C	0	CREM_HUMAN.H11MO.0.C	0	THA11_HUMAN.H11MO.0.B	0	KAISO_HUMAN.H11MO.0.A	0	BACH1_HUMAN.H11MO.0.A	0	MAFK_HUMAN.H11MO.0.A	0	PBX1_HUMAN.H11MO.0.A	0	ETV4_HUMAN.H11MO.0.B	0	ELK4_HUMAN.H11MO.0.A	0	ATF1_HUMAN.H11MO.0.B	0	BACH1_HUMAN.H11MO.0.A	0	ESR2_HUMAN.H11MO.0.A	0	CEBPB_HUMAN.H11MO.0.A	0	FOSB_HUMAN.H11MO.0.A	0	PATZ1_HUMAN.H11MO.0.C	0	ARI5B_HUMAN.H11MO.0.C	0	DBP_HUMAN.H11MO.0.B	0	CREM_HUMAN.H11MO.0.C	0	HXA10_HUMAN.H11MO.0.C	0	OLIG2_HUMAN.H11MO.0.B	0	HLF_HUMAN.H11MO.0.C	0	ERR3_HUMAN.H11MO.0.B	0.0002	AP2C_HUMAN.H11MO.0.A	0	NOBOX_HUMAN.H11MO.0.C	0
12	CEBPB_HUMAN.H11MO.0.A	0	ELF3_HUMAN.H11MO.0.A	0	JUNB_HUMAN.H11MO.0.A	0.0048	AHR_HUMAN.H11MO.0.B	0	PBX2_HUMAN.H11MO.0.C	0	ZN260_HUMAN.H11MO.0.C	0	DBP_HUMAN.H11MO.0.B	0	P53_HUMAN.H11MO.0.A	0	SNAI2_HUMAN.H11MO.0.A	0	PO3F2_HUMAN.H11MO.0.A	0	DBP_HUMAN.H11MO.0.B	0	ZN680_HUMAN.H11MO.0.C	0	NR1H3_HUMAN.H11MO.0.B	0	ETS2_HUMAN.H11MO.0.B	0	CEBPD_HUMAN.H11MO.0.C	0	JUN_HUMAN.H11MO.0.A	0	MEIS1_HUMAN.H11MO.0.A	0	TGIF1_HUMAN.H11MO.0.A	0	ATF3_HUMAN.H11MO.0.A	0	HIF1A_HUMAN.H11MO.0.C	0	ZSC31_HUMAN.H11MO.0.C	0	MYF6_HUMAN.H11MO.0.C	0	CEBPB_HUMAN.H11MO.0.A	0	FOSB_HUMAN.H11MO.0.A	0	MAFB_HUMAN.H11MO.0.B	0	BHE40_HUMAN.H11MO.0.A	0	CEBPB_HUMAN.H11MO.0.A	0	NR6A1_HUMAN.H11MO.0.B	0.0002	MAFF_HUMAN.H11MO.0.B	0	HTF4_HUMAN.H11MO.0.A	0
13	DBP_HUMAN.H11MO.0.B	0	JUN_HUMAN.H11MO.0.A	0	JUND_HUMAN.H11MO.0.A	0.01	ZN770_HUMAN.H11MO.0.C	0	SPIB_HUMAN.H11MO.0.A	0	ZN418_HUMAN.H11MO.0.C	0	ATF3_HUMAN.H11MO.0.A	0	P63_HUMAN.H11MO.0.A	0	NR1D1_HUMAN.H11MO.0.B	0	PPARA_HUMAN.H11MO.0.B	0	CEBPB_HUMAN.H11MO.0.A	0	CEBPB_HUMAN.H11MO.0.A	0	STA5A_HUMAN.H11MO.0.A	0	ELK1_HUMAN.H11MO.0.B	0	SOX17_HUMAN.H11MO.0.C	0	NF2L2_HUMAN.H11MO.0.A	0	AIRE_HUMAN.H11MO.0.C	0	ZN449_HUMAN.H11MO.0.C	0	ATF2_HUMAN.H11MO.0.B	0	JUN_HUMAN.H11MO.0.A	0	ZN449_HUMAN.H11MO.0.C	0	ATF2_HUMAN.H11MO.0.B	0	CEBPD_HUMAN.H11MO.0.C	0	JUN_HUMAN.H11MO.0.A	0	BACH2_HUMAN.H11MO.0.A	0	ZEB1_HUMAN.H11MO.0.A	0	BACH1_HUMAN.H11MO.0.A	0	ZN547_HUMAN.H11MO.0.C	0.0003	DUX4_HUMAN.H11MO.0.A	0	TAF1_HUMAN.H11MO.0.A	0
14	CEBPA_HUMAN.H11MO.0.A	0	CEBPD_HUMAN.H11MO.0.C	0	MEF2C_HUMAN.H11MO.0.A	0.0185	ZIC1_HUMAN.H11MO.0.B	0	KLF12_HUMAN.H11MO.0.C	0	CREB1_HUMAN.H11MO.0.A	0	ATF2_HUMAN.H11MO.0.B	0	ZNF85_HUMAN.H11MO.0.C	0	NFE2_HUMAN.H11MO.0.A	0	MEF2D_HUMAN.H11MO.0.A	0	CEBPD_HUMAN.H11MO.0.C	0	NF2L1_HUMAN.H11MO.0.C	0	AP2A_HUMAN.H11MO.0.A	0	FLI1_HUMAN.H11MO.0.A	0	CEBPA_HUMAN.H11MO.0.A	0	ATF3_HUMAN.H11MO.0.A	0	IRF1_HUMAN.H11MO.0.A	0	ARI5B_HUMAN.H11MO.0.C	0	DBP_HUMAN.H11MO.0.B	0	GRHL2_HUMAN.H11MO.0.A	0	OTX2_HUMAN.H11MO.0.A	0	AP2B_HUMAN.H11MO.0.B	0.0001	BACH1_HUMAN.H11MO.0.A	0	CEBPA_HUMAN.H11MO.0.A	0	NR1I2_HUMAN.H11MO.0.C	0	ZN214_HUMAN.H11MO.0.C	0.0003	TYY1_HUMAN.H11MO.0.A	0	HNF4A_HUMAN.H11MO.0.A	0.0003	ETV2_HUMAN.H11MO.0.B	0	BHA15_HUMAN.H11MO.0.B	0
15	BACH1_HUMAN.H11MO.0.A	0	STA5B_HUMAN.H11MO.0.A	0	BACH1_HUMAN.H11MO.0.A	0.0185	CEBPE_HUMAN.H11MO.0.A	0	PBX3_HUMAN.H11MO.0.A	0	PO3F1_HUMAN.H11MO.0.C	0	TYY1_HUMAN.H11MO.0.A	0	P73_HUMAN.H11MO.0.A	0	HTF4_HUMAN.H11MO.0.A	0	HIF1A_HUMAN.H11MO.0.C	0	FOSB_HUMAN.H11MO.0.A	0	HXB13_HUMAN.H11MO.0.A	0	HXA10_HUMAN.H11MO.0.C	0	ZBTB6_HUMAN.H11MO.0.C	0	ELK1_HUMAN.H11MO.0.B	0	FOSL2_HUMAN.H11MO.0.A	0	TFEB_HUMAN.H11MO.0.C	0	STAT6_HUMAN.H11MO.0.B	0	CEBPA_HUMAN.H11MO.0.A	0	FOSL1_HUMAN.H11MO.0.A	0	KLF3_HUMAN.H11MO.0.B	0	TFAP4_HUMAN.H11MO.0.A	0.0001	TYY1_HUMAN.H11MO.0.A	0	RORG_HUMAN.H11MO.0.C	0	CREB1_HUMAN.H11MO.0.A	0	NKX32_HUMAN.H11MO.0.C	0.0003	DBP_HUMAN.H11MO.0.B	0	HNF4G_HUMAN.H11MO.0.B	0.0003	BC11A_HUMAN.H11MO.0.A	0	Z354A_HUMAN.H11MO.0.C	0
16	TYY1_HUMAN.H11MO.0.A	0	ETS1_HUMAN.H11MO.0.A	0	RORG_HUMAN.H11MO.0.C	0.0185	RFX3_HUMAN.H11MO.0.B	0	EGR1_HUMAN.H11MO.0.A	0	OZF_HUMAN.H11MO.0.C	0	CEBPA_HUMAN.H11MO.0.A	0	ELF3_HUMAN.H11MO.0.A	0	ZKSC1_HUMAN.H11MO.0.B	0	EGR2_HUMAN.H11MO.0.A	0	CREM_HUMAN.H11MO.0.C	0	THB_HUMAN.H11MO.0.C	0	SOX10_HUMAN.H11MO.0.B	0	SNAI2_HUMAN.H11MO.0.A	0	JUNB_HUMAN.H11MO.0.A	0	NFE2_HUMAN.H11MO.0.A	0	ZNF18_HUMAN.H11MO.0.C	0	MYOG_HUMAN.H11MO.0.B	0	ZN335_HUMAN.H11MO.0.A	0.0001	THB_HUMAN.H11MO.0.C	0	FOXA1_HUMAN.H11MO.0.A	0	HLF_HUMAN.H11MO.0.C	0.0001	CEBPA_HUMAN.H11MO.0.A	0	NF2L2_HUMAN.H11MO.0.A	0	HXA1_HUMAN.H11MO.0.C	0	PO2F2_HUMAN.H11MO.0.A	0.0004	CEBPA_HUMAN.H11MO.0.A	0	ZN214_HUMAN.H11MO.0.C	0.0003	TFEB_HUMAN.H11MO.0.C	0	NKX28_HUMAN.H11MO.0.C	0
17	ETV1_HUMAN.H11MO.0.A	0	NF2L1_HUMAN.H11MO.0.C	0	ETV1_HUMAN.H11MO.0.A	0.0185	NF2L1_HUMAN.H11MO.0.C	0	PRD14_HUMAN.H11MO.0.A	0	ESR2_HUMAN.H11MO.0.A	0	STF1_HUMAN.H11MO.0.B	0.0001	NFAC3_HUMAN.H11MO.0.B	0	FOXQ1_HUMAN.H11MO.0.C	0	E2F4_HUMAN.H11MO.0.A	0	JUND_HUMAN.H11MO.0.A	0	HXA9_HUMAN.H11MO.0.B	0	ZFX_HUMAN.H11MO.0.A	0	ASCL1_HUMAN.H11MO.0.A	0	JUND_HUMAN.H11MO.0.A	0	ATF4_HUMAN.H11MO.0.A	0	ERR2_HUMAN.H11MO.0.A	0	EVI1_HUMAN.H11MO.0.B	0	EPAS1_HUMAN.H11MO.0.B	0.0002	BHE40_HUMAN.H11MO.0.A	0	RORA_HUMAN.H11MO.0.C	0	SMAD4_HUMAN.H11MO.0.B	0.0001	STF1_HUMAN.H11MO.0.B	0	CEBPD_HUMAN.H11MO.0.C	0	ZN335_HUMAN.H11MO.0.A	0	ZN768_HUMAN.H11MO.0.C	0.0005	ZFP42_HUMAN.H11MO.0.A	0.0001	PO3F1_HUMAN.H11MO.0.C	0.0004	ELK1_HUMAN.H11MO.0.B	0	ARNT_HUMAN.H11MO.0.B	0
18	HSF2_HUMAN.H11MO.0.A	0	ELF5_HUMAN.H11MO.0.A	0	MEF2B_HUMAN.H11MO.0.A	0.0185	ATF2_HUMAN.H11MO.0.B	0	ERR1_HUMAN.H11MO.0.A	0	ARI5B_HUMAN.H11MO.0.C	0	NRF1_HUMAN.H11MO.0.A	0.0001	FOXO4_HUMAN.H11MO.0.C	0	STA5B_HUMAN.H11MO.0.A	0	GCR_HUMAN.H11MO.0.A	0	CEBPA_HUMAN.H11MO.0.A	0	SRBP1_HUMAN.H11MO.0.A	0	CTCF_HUMAN.H11MO.0.A	0	ELF2_HUMAN.H11MO.0.C	0	ATF4_HUMAN.H11MO.0.A	0	TFE3_HUMAN.H11MO.0.B	0	STAT2_HUMAN.H11MO.0.A	0	ZN335_HUMAN.H11MO.0.A	0	TYY1_HUMAN.H11MO.0.A	0.0002	EPAS1_HUMAN.H11MO.0.B	0	VEZF1_HUMAN.H11MO.0.C	0	CTCFL_HUMAN.H11MO.0.A	0.0002	CREM_HUMAN.H11MO.0.C	0	CEBPE_HUMAN.H11MO.0.A	0	HNF4G_HUMAN.H11MO.0.B	0	CTCFL_HUMAN.H11MO.0.A	0.0005	ETV1_HUMAN.H11MO.0.A	0.0001	FOXK1_HUMAN.H11MO.0.A	0.0006	BRAC_HUMAN.H11MO.0.A	0	MAFB_HUMAN.H11MO.0.B	0
19	ELK4_HUMAN.H11MO.0.A	0	STAT1_HUMAN.H11MO.0.A	0	JUN_HUMAN.H11MO.0.A	0.0185	BACH1_HUMAN.H11MO.0.A	0	KLF1_HUMAN.H11MO.0.A	0	SOX2_HUMAN.H11MO.0.A	0	ZN547_HUMAN.H11MO.0.C	0.0004	CEBPD_HUMAN.H11MO.0.C	0	HXA1_HUMAN.H11MO.0.C	0	ZN341_HUMAN.H11MO.0.C	0	JUNB_HUMAN.H11MO.0.A	0	BACH2_HUMAN.H11MO.0.A	0	NFIC_HUMAN.H11MO.0.A	0	TF7L2_HUMAN.H11MO.0.A	0	ATF2_HUMAN.H11MO.0.B	0	ZN449_HUMAN.H11MO.0.C	0	NFKB2_HUMAN.H11MO.0.B	0	SOX10_HUMAN.H11MO.0.B	0	NRF1_HUMAN.H11MO.0.A	0.0004	NFE2_HUMAN.H11MO.0.A	0	GRHL2_HUMAN.H11MO.0.A	0	PBX1_HUMAN.H11MO.0.A	0.0003	ZFP42_HUMAN.H11MO.0.A	0	P63_HUMAN.H11MO.0.A	0	ZNF41_HUMAN.H11MO.0.C	0	TBX3_HUMAN.H11MO.0.C	0.0012	FOSB_HUMAN.H11MO.0.A	0.0002	ATOH1_HUMAN.H11MO.0.B	0.0007	PIT1_HUMAN.H11MO.0.C	0	GATA1_HUMAN.H11MO.0.A	0
20	ZFP42_HUMAN.H11MO.0.A	0	ZFP42_HUMAN.H11MO.0.A	0	P63_HUMAN.H11MO.0.A	0.0191	HIF1A_HUMAN.H11MO.0.C	0	TFE2_HUMAN.H11MO.0.A	0	ATF3_HUMAN.H11MO.0.A	0	ELK4_HUMAN.H11MO.0.A	0.0005	NDF1_HUMAN.H11MO.0.A	0.0007	NR2E3_HUMAN.H11MO.0.C	0	COT1_HUMAN.H11MO.0.C	0	CEBPE_HUMAN.H11MO.0.A	0	ATF3_HUMAN.H11MO.0.A	0	HNF1B_HUMAN.H11MO.0.A	0	TF7L1_HUMAN.H11MO.0.B	0	ATF3_HUMAN.H11MO.0.A	0	CEBPG_HUMAN.H11MO.0.B	0	HXB7_HUMAN.H11MO.0.C	0	RFX3_HUMAN.H11MO.0.B	0	ZN547_HUMAN.H11MO.0.C	0.0019	FOS_HUMAN.H11MO.0.A	0.0001	MZF1_HUMAN.H11MO.0.B	0	ATF1_HUMAN.H11MO.0.B	0.0004	ZFX_HUMAN.H11MO.0.A	0	ZNF85_HUMAN.H11MO.0.C	0	ZBT48_HUMAN.H11MO.0.C	0	PEBB_HUMAN.H11MO.0.C	0.0013	CEBPE_HUMAN.H11MO.0.A	0.0003	MYOG_HUMAN.H11MO.0.B	0.0007	SRBP2_HUMAN.H11MO.0.B	0	AP2B_HUMAN.H11MO.0.B	0
21	CEBPE_HUMAN.H11MO.0.A	0.0001	TYY1_HUMAN.H11MO.0.A	0	CEBPD_HUMAN.H11MO.0.C	0.02	NFYB_HUMAN.H11MO.0.A	0	BMAL1_HUMAN.H11MO.0.A	0	FOXJ3_HUMAN.H11MO.0.A	0	ETV1_HUMAN.H11MO.0.A	0.0006	CUX1_HUMAN.H11MO.0.C	0.0008	NOBOX_HUMAN.H11MO.0.C	0	COT2_HUMAN.H11MO.0.A	0	NFE2_HUMAN.H11MO.0.A	0	P63_HUMAN.H11MO.0.A	0	OVOL1_HUMAN.H11MO.0.C	0	SMCA1_HUMAN.H11MO.0.C	0	HLF_HUMAN.H11MO.0.C	0	USF2_HUMAN.H11MO.0.A	0	NFKB1_HUMAN.H11MO.1.B	0	NKX21_HUMAN.H11MO.0.A	0	STF1_HUMAN.H11MO.0.B	0.0031	AHR_HUMAN.H11MO.0.B	0.0001	ERG_HUMAN.H11MO.0.A	0	SOX2_HUMAN.H11MO.0.A	0.0004	ETV1_HUMAN.H11MO.0.A	0.0001	MEIS1_HUMAN.H11MO.0.A	0	TF7L1_HUMAN.H11MO.0.B	0	CTCF_HUMAN.H11MO.0.A	0.0014	JUND_HUMAN.H11MO.0.A	0.0004	ZN418_HUMAN.H11MO.0.C	0.0007	ZIM3_HUMAN.H11MO.0.C	0	TWST1_HUMAN.H11MO.0.A	0
22	NRF1_HUMAN.H11MO.0.A	0.0002	ATF3_HUMAN.H11MO.0.A	0	NRF1_HUMAN.H11MO.0.A	0.0215	NF2L2_HUMAN.H11MO.0.A	0	NFYB_HUMAN.H11MO.0.A	0	NR6A1_HUMAN.H11MO.0.B	0	ZN335_HUMAN.H11MO.0.A	0.0007	ETS2_HUMAN.H11MO.0.B	0.0012	Z324A_HUMAN.H11MO.0.C	0	MECP2_HUMAN.H11MO.0.C	0	TEAD4_HUMAN.H11MO.0.A	0.0001	CEBPG_HUMAN.H11MO.0.B	0	PO5F1_HUMAN.H11MO.0.A	0	FOXM1_HUMAN.H11MO.0.A	0	CEBPG_HUMAN.H11MO.0.B	0	TEAD4_HUMAN.H11MO.0.A	0	IRF2_HUMAN.H11MO.0.A	0	NFIC_HUMAN.H11MO.0.A	0	ZNF85_HUMAN.H11MO.0.C	0.0036	JUNB_HUMAN.H11MO.0.A	0.0001	E2F7_HUMAN.H11MO.0.B	0	TYY1_HUMAN.H11MO.0.A	0.0005	ELK4_HUMAN.H11MO.0.A	0.0002	HXA9_HUMAN.H11MO.0.B	0	NR4A2_HUMAN.H11MO.0.C	0	PTF1A_HUMAN.H11MO.0.B	0.0015	NRF1_HUMAN.H11MO.0.A	0.0007	PDX1_HUMAN.H11MO.0.A	0.001	ZN281_HUMAN.H11MO.0.A	0	FOXO1_HUMAN.H11MO.0.A	0
23	ZN335_HUMAN.H11MO.0.A	0.0002	STF1_HUMAN.H11MO.0.B	0	IRF7_HUMAN.H11MO.0.C	0.0253	ZN547_HUMAN.H11MO.0.C	0	TWST1_HUMAN.H11MO.0.A	0	ZN770_HUMAN.H11MO.0.C	0	ZFP42_HUMAN.H11MO.0.A	0.0007	ETV5_HUMAN.H11MO.0.C	0.0024	TFEB_HUMAN.H11MO.0.C	0	ELF1_HUMAN.H11MO.0.A	0	ZFX_HUMAN.H11MO.0.A	0.0001	JUN_HUMAN.H11MO.0.A	0	TBP_HUMAN.H11MO.0.A	0	PO2F2_HUMAN.H11MO.0.A	0	ATF1_HUMAN.H11MO.0.B	0	CREB1_HUMAN.H11MO.0.A	0	FOXP1_HUMAN.H11MO.0.A	0	FOXO4_HUMAN.H11MO.0.C	0	ETV1_HUMAN.H11MO.0.A	0.0036	ZN257_HUMAN.H11MO.0.C	0.0002	BACH2_HUMAN.H11MO.0.A	0	ATOH1_HUMAN.H11MO.0.B	0.0005	CEBPE_HUMAN.H11MO.0.A	0.0002	SRY_HUMAN.H11MO.0.B	0	NFIA_HUMAN.H11MO.0.C	0	EPAS1_HUMAN.H11MO.0.B	0.0021	STF1_HUMAN.H11MO.0.B	0.0007	ZN335_HUMAN.H11MO.0.A	0.0011	ERG_HUMAN.H11MO.0.A	0	HEN1_HUMAN.H11MO.0.C	0
24	STF1_HUMAN.H11MO.0.B	0.0008	ATF4_HUMAN.H11MO.0.A	0	FOSL2_HUMAN.H11MO.0.A	0.0253	NFE2_HUMAN.H11MO.0.A	0	TBX3_HUMAN.H11MO.0.C	0	THA_HUMAN.H11MO.0.C	0	EPAS1_HUMAN.H11MO.0.B	0.0009	OVOL1_HUMAN.H11MO.0.C	0.0034	HIC1_HUMAN.H11MO.0.C	0	VEZF1_HUMAN.H11MO.0.C	0	ZN335_HUMAN.H11MO.0.A	0.0002	FOS_HUMAN.H11MO.0.A	0	MEF2A_HUMAN.H11MO.0.A	0	FOXP2_HUMAN.H11MO.0.C	0	CREB1_HUMAN.H11MO.0.A	0	NFAC3_HUMAN.H11MO.0.B	0	ATF2_HUMAN.H11MO.0.B	0	MYB_HUMAN.H11MO.0.A	0	ARNT_HUMAN.H11MO.0.B	0.0036	USF2_HUMAN.H11MO.0.A	0.0002	ZN680_HUMAN.H11MO.0.C	0	ZN264_HUMAN.H11MO.0.C	0.0013	HSF2_HUMAN.H11MO.0.A	0.0003	TFE3_HUMAN.H11MO.0.B	0	PPARG_HUMAN.H11MO.0.A	0	ZN382_HUMAN.H11MO.0.C	0.0024	RXRB_HUMAN.H11MO.0.C	0.0008	EPAS1_HUMAN.H11MO.0.B	0.0014	HIF1A_HUMAN.H11MO.0.C	0	ZNF8_HUMAN.H11MO.0.C	0
25	ZNF85_HUMAN.H11MO.0.C	0.0014	CREM_HUMAN.H11MO.0.C	0	RXRB_HUMAN.H11MO.0.C	0.0258	MAFK_HUMAN.H11MO.0.A	0	HTF4_HUMAN.H11MO.0.A	0	ZN121_HUMAN.H11MO.0.C	0	ARNT_HUMAN.H11MO.0.B	0.0009	IRF1_HUMAN.H11MO.0.A	0.0034	STAT4_HUMAN.H11MO.0.A	0	MEF2C_HUMAN.H11MO.0.A	0	BACH2_HUMAN.H11MO.0.A	0.0003	MEF2C_HUMAN.H11MO.0.A	0	ZN490_HUMAN.H11MO.0.C	0	SOX17_HUMAN.H11MO.0.C	0	CREM_HUMAN.H11MO.0.C	0	BACH2_HUMAN.H11MO.0.A	0	Z324A_HUMAN.H11MO.0.C	0	AHR_HUMAN.H11MO.0.B	0	ZN549_HUMAN.H11MO.0.C	0.0036	EVI1_HUMAN.H11MO.0.B	0.0002	ZN136_HUMAN.H11MO.0.C	0	ZN554_HUMAN.H11MO.0.C	0.0014	RXRB_HUMAN.H11MO.0.C	0.0004	AP2C_HUMAN.H11MO.0.A	0	ZN549_HUMAN.H11MO.0.C	0	MECP2_HUMAN.H11MO.0.C	0.0026	EPAS1_HUMAN.H11MO.0.B	0.001	NFE2_HUMAN.H11MO.0.A	0.0018	NR1H3_HUMAN.H11MO.0.B	0	ZN134_HUMAN.H11MO.0.C	0
26	RXRB_HUMAN.H11MO.0.C	0.0015	ELF1_HUMAN.H11MO.0.A	0	MEF2A_HUMAN.H11MO.0.A	0.0349	ZN134_HUMAN.H11MO.0.C	0	MZF1_HUMAN.H11MO.0.B	0	DBP_HUMAN.H11MO.0.B	0	ELF3_HUMAN.H11MO.0.A	0.0024	RELB_HUMAN.H11MO.0.C	0.0034	MITF_HUMAN.H11MO.0.A	0	ETV2_HUMAN.H11MO.0.B	0	FOSL1_HUMAN.H11MO.0.A	0.0004	MEF2D_HUMAN.H11MO.0.A	0	SOX17_HUMAN.H11MO.0.C	0	NR1H3_HUMAN.H11MO.0.B	0	ZFX_HUMAN.H11MO.0.A	0.0001	CEBPA_HUMAN.H11MO.0.A	0	E2F5_HUMAN.H11MO.0.B	0	ESR1_HUMAN.H11MO.0.A	0	FOSB_HUMAN.H11MO.0.A	0.004	ZN331_HUMAN.H11MO.0.C	0.0004	WT1_HUMAN.H11MO.0.C	0	SOX3_HUMAN.H11MO.0.B	0.0014	ZN335_HUMAN.H11MO.0.A	0.0006	HXB8_HUMAN.H11MO.0.C	0	AP2A_HUMAN.H11MO.0.A	0	TFAP4_HUMAN.H11MO.0.A	0.0033	ZN335_HUMAN.H11MO.0.A	0.001	HXB13_HUMAN.H11MO.0.A	0.002	HXA10_HUMAN.H11MO.0.C	0	Z324A_HUMAN.H11MO.0.C	0
27	EPAS1_HUMAN.H11MO.0.B	0.0028	ATF2_HUMAN.H11MO.0.B	0	NF2L2_HUMAN.H11MO.0.A	0.035	ETS2_HUMAN.H11MO.0.B	0	IKZF1_HUMAN.H11MO.0.C	0	ATF4_HUMAN.H11MO.0.A	0	JUND_HUMAN.H11MO.0.A	0.0042	ZN582_HUMAN.H11MO.0.C	0.0058	BRAC_HUMAN.H11MO.0.A	0	PAX6_HUMAN.H11MO.0.C	0	RXRB_HUMAN.H11MO.0.C	0.0004	ZN384_HUMAN.H11MO.0.C	0	ZN350_HUMAN.H11MO.0.C	0	FOXK1_HUMAN.H11MO.0.A	0	ELF3_HUMAN.H11MO.0.A	0.0001	TFEB_HUMAN.H11MO.0.C	0	ZN528_HUMAN.H11MO.0.C	0	NKX31_HUMAN.H11MO.0.C	0	CEBPE_HUMAN.H11MO.0.A	0.0047	BMAL1_HUMAN.H11MO.0.A	0.0004	ATF6A_HUMAN.H11MO.0.B	0	HXB13_HUMAN.H11MO.0.A	0.0015	NRF1_HUMAN.H11MO.0.A	0.0014	MYC_HUMAN.H11MO.0.A	0	RARG_HUMAN.H11MO.0.B	0	SNAI1_HUMAN.H11MO.0.C	0.0035	NFE2_HUMAN.H11MO.0.A	0.0017	NANOG_HUMAN.H11MO.0.A	0.0021	ZN341_HUMAN.H11MO.0.C	0	ZN136_HUMAN.H11MO.0.C	0
28	ETV4_HUMAN.H11MO.0.B	0.004	JUNB_HUMAN.H11MO.0.A	0.0001	KAISO_HUMAN.H11MO.0.A	0.0393	OLIG2_HUMAN.H11MO.0.B	0	RXRG_HUMAN.H11MO.0.B	0	CEBPG_HUMAN.H11MO.0.B	0	FOSB_HUMAN.H11MO.0.A	0.0063	SIX2_HUMAN.H11MO.0.A	0.006	CLOCK_HUMAN.H11MO.0.C	0	E2F2_HUMAN.H11MO.0.B	0	STAT6_HUMAN.H11MO.0.B	0.0007	IRF1_HUMAN.H11MO.0.A	0	CUX1_HUMAN.H11MO.0.C	0	NFAC1_HUMAN.H11MO.0.B	0	EHF_HUMAN.H11MO.0.B	0.0001	MAFK_HUMAN.H11MO.0.A	0	NKX32_HUMAN.H11MO.0.C	0	ZN260_HUMAN.H11MO.0.C	0	ELK4_HUMAN.H11MO.0.A	0.0061	ZN335_HUMAN.H11MO.0.A	0.0005	ZN816_HUMAN.H11MO.0.C	0	JUN_HUMAN.H11MO.0.A	0.0016	ZN547_HUMAN.H11MO.0.C	0.0017	AP2A_HUMAN.H11MO.0.A	0	FOXA2_HUMAN.H11MO.0.A	0	SIX1_HUMAN.H11MO.0.A	0.0035	ELK4_HUMAN.H11MO.0.A	0.0035	FOXJ2_HUMAN.H11MO.0.C	0.0043	FOXI1_HUMAN.H11MO.0.B	0	ERR1_HUMAN.H11MO.0.A	0
29	ELK1_HUMAN.H11MO.0.B	0.0042	BRAC_HUMAN.H11MO.0.A	0.0001	DBP_HUMAN.H11MO.0.B	0.0393	ARNT_HUMAN.H11MO.0.B	0	TFEB_HUMAN.H11MO.0.C	0	HLF_HUMAN.H11MO.0.C	0	ETV4_HUMAN.H11MO.0.B	0.0065	LYL1_HUMAN.H11MO.0.A	0.007	BACH2_HUMAN.H11MO.0.A	0	NFE2_HUMAN.H11MO.0.A	0	ZN549_HUMAN.H11MO.0.C	0.001	ATF4_HUMAN.H11MO.0.A	0	AP2C_HUMAN.H11MO.0.A	0	SPIB_HUMAN.H11MO.0.A	0	STF1_HUMAN.H11MO.0.B	0.0001	CEBPD_HUMAN.H11MO.0.C	0	JUNB_HUMAN.H11MO.0.A	0	THAP1_HUMAN.H11MO.0.C	0	RXRB_HUMAN.H11MO.0.C	0.0068	FOSL2_HUMAN.H11MO.0.A	0.0006	ZN257_HUMAN.H11MO.0.C	0	TBP_HUMAN.H11MO.0.A	0.0017	ELF3_HUMAN.H11MO.0.A	0.0021	NF2L1_HUMAN.H11MO.0.C	0	SMCA1_HUMAN.H11MO.0.C	0	SMAD4_HUMAN.H11MO.0.B	0.0036	STAT6_HUMAN.H11MO.0.B	0.0042	ERR2_HUMAN.H11MO.0.A	0.0072	ZN140_HUMAN.H11MO.0.C	0	ZN320_HUMAN.H11MO.0.C	0
30	CREM_HUMAN.H11MO.0.C	0.0046	JUND_HUMAN.H11MO.0.A	0.0001	ETV4_HUMAN.H11MO.0.B	0.0393	CEBPD_HUMAN.H11MO.0.C	0	NF2L1_HUMAN.H11MO.0.C	0	P73_HUMAN.H11MO.0.A	0	NFE2_HUMAN.H11MO.0.A	0.0087	IKZF1_HUMAN.H11MO.0.C	0.007	ELK1_HUMAN.H11MO.0.B	0	ITF2_HUMAN.H11MO.0.C	0	FOS_HUMAN.H11MO.0.A	0.0013	CREM_HUMAN.H11MO.0.C	0	MEF2C_HUMAN.H11MO.0.A	0	NKX25_HUMAN.H11MO.0.B	0	BACH2_HUMAN.H11MO.0.A	0.0001	TEAD1_HUMAN.H11MO.0.A	0	FLI1_HUMAN.H11MO.0.A	0	FOXM1_HUMAN.H11MO.0.A	0	JUND_HUMAN.H11MO.0.A	0.0074	ZN134_HUMAN.H11MO.0.C	0.0012	NFKB2_HUMAN.H11MO.0.B	0	ASCL1_HUMAN.H11MO.0.A	0.002	ZNF85_HUMAN.H11MO.0.C	0.0025	FOSL1_HUMAN.H11MO.0.A	0	ZNF8_HUMAN.H11MO.0.C	0	ZNF18_HUMAN.H11MO.0.C	0.0036	ETV4_HUMAN.H11MO.0.B	0.0051	PRGR_HUMAN.H11MO.0.A	0.0072	RUNX2_HUMAN.H11MO.0.A	0	ETV2_HUMAN.H11MO.0.B	0
31	GABPA_HUMAN.H11MO.0.A	0.0046	EHF_HUMAN.H11MO.0.B	0.0001	CEBPB_HUMAN.H11MO.0.A	0.0398	ATF3_HUMAN.H11MO.0.A	0	BHE40_HUMAN.H11MO.0.A	0	ZFX_HUMAN.H11MO.0.A	0	MEF2B_HUMAN.H11MO.0.A	0.0087	PRDM6_HUMAN.H11MO.0.C	0.0072	REL_HUMAN.H11MO.0.B	0	ZN563_HUMAN.H11MO.0.C	0	JUN_HUMAN.H11MO.0.A	0.0013	P73_HUMAN.H11MO.0.A	0	HXB13_HUMAN.H11MO.0.A	0	TAF1_HUMAN.H11MO.0.A	0	TFEB_HUMAN.H11MO.0.C	0.0002	GRHL2_HUMAN.H11MO.0.A	0	ETV5_HUMAN.H11MO.0.C	0	NRF1_HUMAN.H11MO.0.A	0	IRF7_HUMAN.H11MO.0.C	0.0103	SP4_HUMAN.H11MO.0.A	0.0016	P73_HUMAN.H11MO.0.A	0	ZEB1_HUMAN.H11MO.0.A	0.002	THB_HUMAN.H11MO.0.C	0.0027	DBP_HUMAN.H11MO.0.B	0	ZNF76_HUMAN.H11MO.0.C	0	TFE2_HUMAN.H11MO.0.A	0.004	ARNT_HUMAN.H11MO.0.B	0.009	ERR1_HUMAN.H11MO.0.A	0.0106	P73_HUMAN.H11MO.0.A	0	NR1H4_HUMAN.H11MO.0.B	0
32	ELF3_HUMAN.H11MO.0.A	0.0071	ZN317_HUMAN.H11MO.0.C	0.0001			P73_HUMAN.H11MO.0.A	0	HXA1_HUMAN.H11MO.0.C	0	P53_HUMAN.H11MO.0.A	0	ELF1_HUMAN.H11MO.0.A	0.0136	ZN502_HUMAN.H11MO.0.C	0.0102	ZNF8_HUMAN.H11MO.0.C	0	ZN502_HUMAN.H11MO.0.C	0	FOSL2_HUMAN.H11MO.0.A	0.0013	JUND_HUMAN.H11MO.0.A	0	HSF2_HUMAN.H11MO.0.A	0	RUNX3_HUMAN.H11MO.0.A	0	FOSL1_HUMAN.H11MO.0.A	0.0004	USF1_HUMAN.H11MO.0.A	0	HXB8_HUMAN.H11MO.0.C	0	GATA1_HUMAN.H11MO.0.A	0	TFEB_HUMAN.H11MO.0.C	0.0103	NFIC_HUMAN.H11MO.0.A	0.0017	ESR2_HUMAN.H11MO.0.A	0	STAT4_HUMAN.H11MO.0.A	0.002	HINFP_HUMAN.H11MO.0.C	0.0031	ATF4_HUMAN.H11MO.0.A	0	COE1_HUMAN.H11MO.0.A	0	ERR1_HUMAN.H11MO.0.A	0.004	HSF2_HUMAN.H11MO.0.A	0.0099	MAFK_HUMAN.H11MO.0.A	0.0108	USF2_HUMAN.H11MO.0.A	0	MYOG_HUMAN.H11MO.0.B	0
33	THAP1_HUMAN.H11MO.0.C	0.0078	FOSB_HUMAN.H11MO.0.A	0.0001			P63_HUMAN.H11MO.0.A	0	NOBOX_HUMAN.H11MO.0.C	0	P63_HUMAN.H11MO.0.A	0	ZN317_HUMAN.H11MO.0.C	0.0172	TFAP4_HUMAN.H11MO.0.A	0.0102	RUNX2_HUMAN.H11MO.0.A	0	CEBPA_HUMAN.H11MO.0.A	0	STF1_HUMAN.H11MO.0.B	0.0014	ZBTB6_HUMAN.H11MO.0.C	0	CTCFL_HUMAN.H11MO.0.A	0	PEBB_HUMAN.H11MO.0.C	0	NFAC3_HUMAN.H11MO.0.B	0.0005	BMAL1_HUMAN.H11MO.0.A	0	COT1_HUMAN.H11MO.0.C	0	ZNF76_HUMAN.H11MO.0.C	0	NFE2_HUMAN.H11MO.0.A	0.0104	ZN547_HUMAN.H11MO.0.C	0.0021	NFKB1_HUMAN.H11MO.1.B	0	CREM_HUMAN.H11MO.0.C	0.002	TFEB_HUMAN.H11MO.0.C	0.0047	JUND_HUMAN.H11MO.0.A	0	GATA1_HUMAN.H11MO.0.A	0	PBX1_HUMAN.H11MO.0.A	0.004	JUNB_HUMAN.H11MO.0.A	0.0164	NDF1_HUMAN.H11MO.0.A	0.0129	MEIS1_HUMAN.H11MO.0.A	0	ZSC22_HUMAN.H11MO.0.C	0
34	HSF1_HUMAN.H11MO.0.A	0.0079	IRF7_HUMAN.H11MO.0.C	0.0002			CEBPG_HUMAN.H11MO.0.B	0	SMAD2_HUMAN.H11MO.0.A	0	ZN549_HUMAN.H11MO.0.C	0	TF65_HUMAN.H11MO.0.A	0.0172	FOXP1_HUMAN.H11MO.0.A	0.0102	MYB_HUMAN.H11MO.0.A	0	ATF2_HUMAN.H11MO.0.B	0	TYY1_HUMAN.H11MO.0.A	0.0027	HXB4_HUMAN.H11MO.0.B	0	PO2F1_HUMAN.H11MO.0.C	0	REL_HUMAN.H11MO.0.B	0	NFAC2_HUMAN.H11MO.0.B	0.0007	THB_HUMAN.H11MO.0.C	0	SMAD2_HUMAN.H11MO.0.A	0	FOXH1_HUMAN.H11MO.0.A	0	TEAD4_HUMAN.H11MO.0.A	0.0108	IRF3_HUMAN.H11MO.0.B	0.0036	ERR2_HUMAN.H11MO.0.A	0	CREB1_HUMAN.H11MO.0.A	0.002	SOX17_HUMAN.H11MO.0.C	0.0047	HLF_HUMAN.H11MO.0.C	0	HXA13_HUMAN.H11MO.0.C	0	SOX5_HUMAN.H11MO.0.C	0.004	BACH2_HUMAN.H11MO.0.A	0.0193	PO5F1_HUMAN.H11MO.0.A	0.0136	JUN_HUMAN.H11MO.0.A	0	ZEB1_HUMAN.H11MO.0.A	0
35	MEF2B_HUMAN.H11MO.0.A	0.0079	ERG_HUMAN.H11MO.0.A	0.0002			CEBPA_HUMAN.H11MO.0.A	0	LHX2_HUMAN.H11MO.0.A	0	NKX25_HUMAN.H11MO.0.B	0	FOXO4_HUMAN.H11MO.0.C	0.0191	MEF2B_HUMAN.H11MO.0.A	0.0232	ZN140_HUMAN.H11MO.0.C	0	ZN770_HUMAN.H11MO.0.C	0	TFEB_HUMAN.H11MO.0.C	0.0028	ZFP28_HUMAN.H11MO.0.C	0	PAX5_HUMAN.H11MO.0.A	0	WT1_HUMAN.H11MO.0.C	0	NFAC4_HUMAN.H11MO.0.C	0.0007	KLF4_HUMAN.H11MO.0.A	0	HNF1B_HUMAN.H11MO.0.A	0	ZN490_HUMAN.H11MO.0.C	0	THA11_HUMAN.H11MO.0.B	0.0147	CEBPD_HUMAN.H11MO.0.C	0.0051	STAT6_HUMAN.H11MO.0.B	0	NKX61_HUMAN.H11MO.0.B	0.0023	NFE2_HUMAN.H11MO.0.A	0.0056	ATF2_HUMAN.H11MO.0.B	0	ELF1_HUMAN.H11MO.0.A	0	ZBT7A_HUMAN.H11MO.0.A	0.004	THB_HUMAN.H11MO.0.C	0.0273	PTF1A_HUMAN.H11MO.0.B	0.0148	JUND_HUMAN.H11MO.0.A	0	AP2C_HUMAN.H11MO.0.A	0
36	THB_HUMAN.H11MO.0.C	0.0081	KAISO_HUMAN.H11MO.0.A	0.0002			ATF4_HUMAN.H11MO.0.A	0	EPAS1_HUMAN.H11MO.0.B	0	AP2C_HUMAN.H11MO.0.A	0	EHF_HUMAN.H11MO.0.B	0.0207	ZFP82_HUMAN.H11MO.0.C	0.0258	ZN449_HUMAN.H11MO.0.C	0	ATF3_HUMAN.H11MO.0.A	0	RORG_HUMAN.H11MO.0.C	0.0029	RORG_HUMAN.H11MO.0.C	0	NANOG_HUMAN.H11MO.0.A	0	ZN467_HUMAN.H11MO.0.C	0	FOSL2_HUMAN.H11MO.0.A	0.0007	NRF1_HUMAN.H11MO.0.A	0	CUX1_HUMAN.H11MO.0.C	0	CTCF_HUMAN.H11MO.0.A	0	ZFP42_HUMAN.H11MO.0.A	0.0156	TFEB_HUMAN.H11MO.0.C	0.0056	FEZF1_HUMAN.H11MO.0.C	0	CEBPA_HUMAN.H11MO.0.A	0.0024	EPAS1_HUMAN.H11MO.0.B	0.0102	ATF3_HUMAN.H11MO.0.A	0	CEBPB_HUMAN.H11MO.0.A	0	FOXO1_HUMAN.H11MO.0.A	0.004	ZN547_HUMAN.H11MO.0.C	0.0282	PO2F1_HUMAN.H11MO.0.C	0.0215	FOS_HUMAN.H11MO.0.A	0	FOXI1_HUMAN.H11MO.0.B	0
37	NFE2_HUMAN.H11MO.0.A	0.0082	GABPA_HUMAN.H11MO.0.A	0.0002			CEBPB_HUMAN.H11MO.0.A	0	RUNX2_HUMAN.H11MO.0.A	0	RORA_HUMAN.H11MO.0.C	0	CEBPE_HUMAN.H11MO.0.A	0.0218	NFAC4_HUMAN.H11MO.0.C	0.0287	MZF1_HUMAN.H11MO.0.B	0	HLF_HUMAN.H11MO.0.C	0	NRF1_HUMAN.H11MO.0.A	0.0029	P53_HUMAN.H11MO.0.A	0	NRF1_HUMAN.H11MO.0.A	0	GABPA_HUMAN.H11MO.0.A	0	ETV2_HUMAN.H11MO.0.B	0.0007	CEBPB_HUMAN.H11MO.0.A	0	GABPA_HUMAN.H11MO.0.A	0	SP3_HUMAN.H11MO.0.B	0	FOXO4_HUMAN.H11MO.0.C	0.0156	NR1D1_HUMAN.H11MO.0.B	0.0058	P63_HUMAN.H11MO.0.A	0	NR1I2_HUMAN.H11MO.0.C	0.0025	JUND_HUMAN.H11MO.0.A	0.0104	ZN134_HUMAN.H11MO.0.C	0.0001	REL_HUMAN.H11MO.0.B	0	ZN281_HUMAN.H11MO.0.A	0.0049	CREM_HUMAN.H11MO.0.C	0.0369	NR4A1_HUMAN.H11MO.0.A	0.025	P63_HUMAN.H11MO.0.A	0	ZN384_HUMAN.H11MO.0.C	0
38	SOX17_HUMAN.H11MO.0.C	0.0089	COE1_HUMAN.H11MO.0.A	0.0003			STA5A_HUMAN.H11MO.0.A	0.0001	NFIC_HUMAN.H11MO.0.A	0	ZN136_HUMAN.H11MO.0.C	0	STAT6_HUMAN.H11MO.0.B	0.0218	SRBP1_HUMAN.H11MO.0.A	0.0324	CUX1_HUMAN.H11MO.0.C	0	CEBPG_HUMAN.H11MO.0.B	0	MEF2C_HUMAN.H11MO.0.A	0.003	MEF2B_HUMAN.H11MO.0.A	0	SOX5_HUMAN.H11MO.0.C	0	EHF_HUMAN.H11MO.0.B	0	MEF2B_HUMAN.H11MO.0.A	0.0009	ZN335_HUMAN.H11MO.0.A	0	SRBP1_HUMAN.H11MO.0.A	0	GATA4_HUMAN.H11MO.0.A	0	THB_HUMAN.H11MO.0.C	0.0456	ZFP82_HUMAN.H11MO.0.C	0.0069	P53_HUMAN.H11MO.0.A	0	CEBPB_HUMAN.H11MO.0.A	0.0025	NF2L1_HUMAN.H11MO.0.C	0.0134	STF1_HUMAN.H11MO.0.B	0.0001	HXA9_HUMAN.H11MO.0.B	0	BCL6_HUMAN.H11MO.0.A	0.005	STA5A_HUMAN.H11MO.0.A	0.0372	PRRX2_HUMAN.H11MO.0.C	0.0342	P53_HUMAN.H11MO.0.A	0	MYOD1_HUMAN.H11MO.0.A	0
39	TF65_HUMAN.H11MO.0.A	0.0111	TF65_HUMAN.H11MO.0.A	0.0003			ZN331_HUMAN.H11MO.0.C	0.0001	PPARA_HUMAN.H11MO.0.B	0	NFAC1_HUMAN.H11MO.0.B	0	IRF7_HUMAN.H11MO.0.C	0.0229	STAT4_HUMAN.H11MO.0.A	0.0384	STAT6_HUMAN.H11MO.0.B	0	ATF1_HUMAN.H11MO.0.B	0	ARNT_HUMAN.H11MO.0.B	0.0048	FOSB_HUMAN.H11MO.0.A	0	HXC9_HUMAN.H11MO.0.C	0	ELK4_HUMAN.H11MO.0.A	0	FOSB_HUMAN.H11MO.0.A	0.001	MITF_HUMAN.H11MO.0.A	0.0005	SOX4_HUMAN.H11MO.0.B	0	ZN667_HUMAN.H11MO.0.C	0	STAT6_HUMAN.H11MO.0.B	0.0464	PO2F2_HUMAN.H11MO.0.A	0.0069	ZN263_HUMAN.H11MO.0.A	0	FLI1_HUMAN.H11MO.0.A	0.0025	ETV2_HUMAN.H11MO.0.B	0.0136	STAT3_HUMAN.H11MO.0.A	0.0001	ATF3_HUMAN.H11MO.0.A	0	ZN322_HUMAN.H11MO.0.B	0.005	ZN549_HUMAN.H11MO.0.C	0.0377	STAT4_HUMAN.H11MO.0.A	0.0359	ETV5_HUMAN.H11MO.0.C	0	USF1_HUMAN.H11MO.0.A	0
40	FOXA3_HUMAN.H11MO.0.B	0.0121	NFAC1_HUMAN.H11MO.0.B	0.0003			PDX1_HUMAN.H11MO.0.A	0.0002	USF1_HUMAN.H11MO.0.A	0	ZN449_HUMAN.H11MO.0.C	0	HSF2_HUMAN.H11MO.0.A	0.0324	BACH1_HUMAN.H11MO.0.A	0.0444	ZNF41_HUMAN.H11MO.0.C	0	ATF4_HUMAN.H11MO.0.A	0	ETV1_HUMAN.H11MO.0.A	0.0062	JUNB_HUMAN.H11MO.0.A	0	ZN549_HUMAN.H11MO.0.C	0	ETS1_HUMAN.H11MO.0.A	0	RFX3_HUMAN.H11MO.0.B	0.0012	NFYC_HUMAN.H11MO.0.A	0.0014	HEN1_HUMAN.H11MO.0.C	0	GATA6_HUMAN.H11MO.0.A	0			ZN329_HUMAN.H11MO.0.C	0.0083	RELB_HUMAN.H11MO.0.C	0	ZNF41_HUMAN.H11MO.0.C	0.0027	HXC9_HUMAN.H11MO.0.C	0.0141	PAX5_HUMAN.H11MO.0.A	0.0001	ATF2_HUMAN.H11MO.0.B	0	HIF1A_HUMAN.H11MO.0.C	0.0053	THAP1_HUMAN.H11MO.0.C	0.0481	LYL1_HUMAN.H11MO.0.A	0.0397	ZKSC1_HUMAN.H11MO.0.B	0	ZN317_HUMAN.H11MO.0.C	0
41	ARNT_HUMAN.H11MO.0.B	0.0121	ETV2_HUMAN.H11MO.0.B	0.0004			BRAC_HUMAN.H11MO.0.A	0.0005	TAL1_HUMAN.H11MO.0.A	0	TF7L1_HUMAN.H11MO.0.B	0	TFEB_HUMAN.H11MO.0.C	0.0376	NFE2_HUMAN.H11MO.0.A	0.0448	ZN143_HUMAN.H11MO.0.A	0	CREB1_HUMAN.H11MO.0.A	0	THB_HUMAN.H11MO.0.C	0.0074	FOSL2_HUMAN.H11MO.0.A	0	TEAD4_HUMAN.H11MO.0.A	0	ELF5_HUMAN.H11MO.0.A	0	ETV4_HUMAN.H11MO.0.B	0.0016	IKZF1_HUMAN.H11MO.0.C	0.0014	TBX21_HUMAN.H11MO.0.A	0	BCL6_HUMAN.H11MO.0.A	0			MYCN_HUMAN.H11MO.0.A	0.0141	MEF2D_HUMAN.H11MO.0.A	0	ZN418_HUMAN.H11MO.0.C	0.0027	ETV4_HUMAN.H11MO.0.B	0.0161	IRF7_HUMAN.H11MO.0.C	0.0001	USF1_HUMAN.H11MO.0.A	0	TFDP1_HUMAN.H11MO.0.C	0.0059	ZNF85_HUMAN.H11MO.0.C	0.0481	HINFP_HUMAN.H11MO.0.C	0.0406	GABPA_HUMAN.H11MO.0.A	0	E2F5_HUMAN.H11MO.0.B	0
42	ZN547_HUMAN.H11MO.0.C	0.0122	FOSL1_HUMAN.H11MO.0.A	0.0007			JUND_HUMAN.H11MO.0.A	0.0006	MXI1_HUMAN.H11MO.0.A	0	COT1_HUMAN.H11MO.0.C	0	ZN134_HUMAN.H11MO.0.C	0.041	ZN394_HUMAN.H11MO.0.C	0.045	CTCFL_HUMAN.H11MO.0.A	0	RORA_HUMAN.H11MO.0.C	0	ETV4_HUMAN.H11MO.0.B	0.0074	FOSL1_HUMAN.H11MO.0.A	0	NFAC2_HUMAN.H11MO.0.B	0	NDF2_HUMAN.H11MO.0.B	0	IRF7_HUMAN.H11MO.0.C	0.0017	ZN549_HUMAN.H11MO.0.C	0.0018	AP2A_HUMAN.H11MO.0.A	0	IKZF1_HUMAN.H11MO.0.C	0			MYC_HUMAN.H11MO.0.A	0.0152	STA5B_HUMAN.H11MO.0.A	0	SRF_HUMAN.H11MO.0.A	0.0029	MEF2B_HUMAN.H11MO.0.A	0.0169	HINFP_HUMAN.H11MO.0.C	0.0001	OVOL1_HUMAN.H11MO.0.C	0	COT1_HUMAN.H11MO.0.C	0.0059	FOSL1_HUMAN.H11MO.0.A	0.0481	GATA1_HUMAN.H11MO.0.A	0.0415	EVI1_HUMAN.H11MO.0.B	0	OLIG2_HUMAN.H11MO.0.B	0
43	ZFX_HUMAN.H11MO.0.A	0.016	ZNF85_HUMAN.H11MO.0.C	0.001			ZN329_HUMAN.H11MO.0.C	0.0007	ISL1_HUMAN.H11MO.0.A	0	SOX4_HUMAN.H11MO.0.B	0	THB_HUMAN.H11MO.0.C	0.0464			HXB7_HUMAN.H11MO.0.C	0	BRAC_HUMAN.H11MO.0.A	0	MEF2A_HUMAN.H11MO.0.A	0.0109	ATF1_HUMAN.H11MO.0.B	0	PBX2_HUMAN.H11MO.0.C	0	ETV5_HUMAN.H11MO.0.C	0	ELF2_HUMAN.H11MO.0.C	0.0018	OZF_HUMAN.H11MO.0.C	0.0024	USF2_HUMAN.H11MO.0.A	0	GRHL2_HUMAN.H11MO.0.A	0			FOXH1_HUMAN.H11MO.0.A	0.0155	MEF2A_HUMAN.H11MO.0.A	0	GATA2_HUMAN.H11MO.0.A	0.0033	ARNT_HUMAN.H11MO.0.B	0.0186	STA5A_HUMAN.H11MO.0.A	0.0001	MITF_HUMAN.H11MO.0.A	0	ERG_HUMAN.H11MO.0.A	0.006			NFAC1_HUMAN.H11MO.0.B	0.0415	ZN582_HUMAN.H11MO.0.C	0	ZN770_HUMAN.H11MO.0.C	0
44	STA5A_HUMAN.H11MO.0.A	0.016	RORG_HUMAN.H11MO.0.C	0.001			MEIS2_HUMAN.H11MO.0.B	0.001	MYC_HUMAN.H11MO.0.A	0	ESR1_HUMAN.H11MO.0.A	0	THA11_HUMAN.H11MO.0.B	0.0472			P53_HUMAN.H11MO.0.A	0	NF2L1_HUMAN.H11MO.0.C	0	MEF2B_HUMAN.H11MO.0.A	0.0109	CREB1_HUMAN.H11MO.0.A	0	E2F2_HUMAN.H11MO.0.B	0	ZEB1_HUMAN.H11MO.0.A	0	KAISO_HUMAN.H11MO.0.A	0.0018	BHE40_HUMAN.H11MO.0.A	0.0024	ETV2_HUMAN.H11MO.0.B	0	LHX3_HUMAN.H11MO.0.C	0			NFYC_HUMAN.H11MO.0.A	0.0193	HXA10_HUMAN.H11MO.0.C	0	GATA1_HUMAN.H11MO.0.A	0.0044	MEF2C_HUMAN.H11MO.0.A	0.0193	MEF2B_HUMAN.H11MO.0.A	0.0002	ATF4_HUMAN.H11MO.0.A	0	SP1_HUMAN.H11MO.0.A	0.007			FOXJ3_HUMAN.H11MO.0.A	0.0416	E2F3_HUMAN.H11MO.0.A	0	ZFP42_HUMAN.H11MO.0.A	0
45	ELF1_HUMAN.H11MO.0.A	0.0183	ZN680_HUMAN.H11MO.0.C	0.0014			PRDM6_HUMAN.H11MO.0.C	0.0013	HXB4_HUMAN.H11MO.0.B	0	ZN335_HUMAN.H11MO.0.A	0	ELK1_HUMAN.H11MO.0.B	0.0493			ZN134_HUMAN.H11MO.0.C	0	MYOD1_HUMAN.H11MO.0.A	0	EPAS1_HUMAN.H11MO.0.B	0.0131	Z324A_HUMAN.H11MO.0.C	0	SP1_HUMAN.H11MO.0.A	0	TCF7_HUMAN.H11MO.0.A	0.0001	STA5A_HUMAN.H11MO.0.A	0.0023	MAFB_HUMAN.H11MO.0.B	0.0036	ZFP28_HUMAN.H11MO.0.C	0	DBP_HUMAN.H11MO.0.B	0			PRDM6_HUMAN.H11MO.0.C	0.0231	COT2_HUMAN.H11MO.0.A	0	NKX21_HUMAN.H11MO.0.A	0.0071	ZN549_HUMAN.H11MO.0.C	0.0255	FOXI1_HUMAN.H11MO.0.B	0.0003	MAFK_HUMAN.H11MO.0.A	0	NKX31_HUMAN.H11MO.0.C	0.007			PRDM1_HUMAN.H11MO.0.A	0.0443	FOSL2_HUMAN.H11MO.0.A	0	FOXJ3_HUMAN.H11MO.0.A	0
46	NFIC_HUMAN.H11MO.0.A	0.0194	NFAC4_HUMAN.H11MO.0.C	0.002			STA5B_HUMAN.H11MO.0.A	0.0018	SNAI2_HUMAN.H11MO.0.A	0	ZBT14_HUMAN.H11MO.0.C	0					TEAD1_HUMAN.H11MO.0.A	0	RARG_HUMAN.H11MO.0.B	0	ZNF85_HUMAN.H11MO.0.C	0.0134	NFE2_HUMAN.H11MO.0.A	0	KAISO_HUMAN.H11MO.0.A	0	MAZ_HUMAN.H11MO.0.A	0.0001	JUN_HUMAN.H11MO.0.A	0.0023	OVOL1_HUMAN.H11MO.0.C	0.0039	FOSL1_HUMAN.H11MO.0.A	0	BHA15_HUMAN.H11MO.0.B	0			ATF4_HUMAN.H11MO.0.A	0.0299	HSF1_HUMAN.H11MO.0.A	0	PO3F1_HUMAN.H11MO.0.C	0.0074	STA5A_HUMAN.H11MO.0.A	0.0255	ZN257_HUMAN.H11MO.0.C	0.0005	RORG_HUMAN.H11MO.0.C	0	SP3_HUMAN.H11MO.0.B	0.0077			MAF_HUMAN.H11MO.0.A	0.0448	ZN549_HUMAN.H11MO.0.C	0	SRY_HUMAN.H11MO.0.B	0
47	FOXO4_HUMAN.H11MO.0.C	0.0217	NFE2_HUMAN.H11MO.0.A	0.0021			KLF1_HUMAN.H11MO.0.A	0.0019	MAX_HUMAN.H11MO.0.A	0	FOXP1_HUMAN.H11MO.0.A	0					SMCA1_HUMAN.H11MO.0.C	0	HSF1_HUMAN.H11MO.0.A	0	NF2L1_HUMAN.H11MO.0.C	0.0166	NF2L2_HUMAN.H11MO.0.A	0	ZN260_HUMAN.H11MO.0.C	0	SOX9_HUMAN.H11MO.0.B	0.0003	STAT3_HUMAN.H11MO.0.A	0.0024	MEF2C_HUMAN.H11MO.0.A	0.0048	FEZF1_HUMAN.H11MO.0.C	0	ATF4_HUMAN.H11MO.0.A	0			ZNF76_HUMAN.H11MO.0.C	0.034	MYC_HUMAN.H11MO.0.A	0	ZNF8_HUMAN.H11MO.0.C	0.0075	HSF1_HUMAN.H11MO.0.A	0.03	ZN436_HUMAN.H11MO.0.C	0.0006	ZN582_HUMAN.H11MO.0.C	0	GATA1_HUMAN.H11MO.0.A	0.009			EVI1_HUMAN.H11MO.0.B	0.0473	TGIF1_HUMAN.H11MO.0.A	0	GCR_HUMAN.H11MO.0.A	0
48	NFAC2_HUMAN.H11MO.0.B	0.0219	STA5A_HUMAN.H11MO.0.A	0.0022			MAFG_HUMAN.H11MO.0.A	0.0024	MITF_HUMAN.H11MO.0.A	0	ATF6A_HUMAN.H11MO.0.B	0					HNF1A_HUMAN.H11MO.0.C	0	CEBPD_HUMAN.H11MO.0.C	0	NF2L2_HUMAN.H11MO.0.A	0.0166	ATF2_HUMAN.H11MO.0.B	0	SP4_HUMAN.H11MO.0.A	0	LHX3_HUMAN.H11MO.0.C	0.0003	NFAC1_HUMAN.H11MO.0.B	0.0053	Z324A_HUMAN.H11MO.0.C	0.0067	ATF3_HUMAN.H11MO.0.A	0	BATF3_HUMAN.H11MO.0.B	0			FOXO4_HUMAN.H11MO.0.C	0.034	NKX25_HUMAN.H11MO.0.B	0	PBX3_HUMAN.H11MO.0.A	0.0085	ELK1_HUMAN.H11MO.0.B	0.0313	MEF2C_HUMAN.H11MO.0.A	0.0007	CEBPG_HUMAN.H11MO.0.B	0	ITF2_HUMAN.H11MO.0.C	0.0093					SIX2_HUMAN.H11MO.0.A	0	CEBPD_HUMAN.H11MO.0.C	0
49	SOX3_HUMAN.H11MO.0.B	0.0321	FOSL2_HUMAN.H11MO.0.A	0.0023			TEAD4_HUMAN.H11MO.0.A	0.0026	ZN816_HUMAN.H11MO.0.C	0	AP2B_HUMAN.H11MO.0.B	0					ZN320_HUMAN.H11MO.0.C	0	ZN418_HUMAN.H11MO.0.C	0	ELK4_HUMAN.H11MO.0.A	0.0167	MEF2A_HUMAN.H11MO.0.A	0	ZFP82_HUMAN.H11MO.0.C	0	FOXO3_HUMAN.H11MO.0.B	0.0004	RORG_HUMAN.H11MO.0.C	0.0057	IRF8_HUMAN.H11MO.0.B	0.0073	MITF_HUMAN.H11MO.0.A	0	NDF2_HUMAN.H11MO.0.B	0			TAF1_HUMAN.H11MO.0.A	0.0434	PAX5_HUMAN.H11MO.0.A	0	BHA15_HUMAN.H11MO.0.B	0.0089	STAT6_HUMAN.H11MO.0.B	0.0322	HXC9_HUMAN.H11MO.0.C	0.0007	JUNB_HUMAN.H11MO.0.A	0	NR4A1_HUMAN.H11MO.0.A	0.0093					THAP1_HUMAN.H11MO.0.C	0	FOXJ2_HUMAN.H11MO.0.C	0
50	ETV2_HUMAN.H11MO.0.B	0.0321	CEBPA_HUMAN.H11MO.0.A	0.0024			THAP1_HUMAN.H11MO.0.C	0.0031	NDF1_HUMAN.H11MO.0.A	0	ELK4_HUMAN.H11MO.0.A	0					NR1H3_HUMAN.H11MO.0.B	0	E2F7_HUMAN.H11MO.0.B	0	ZIC3_HUMAN.H11MO.0.B	0.0295	ELK4_HUMAN.H11MO.0.A	0	SUH_HUMAN.H11MO.0.A	0	ATOH1_HUMAN.H11MO.0.B	0.0004	ZNF85_HUMAN.H11MO.0.C	0.0065	CEBPE_HUMAN.H11MO.0.A	0.0096	NF2L2_HUMAN.H11MO.0.A	0	ZN121_HUMAN.H11MO.0.C	0			RXRB_HUMAN.H11MO.0.C	0.0448	COE1_HUMAN.H11MO.0.A	0	NDF2_HUMAN.H11MO.0.B	0.0089	FOSB_HUMAN.H11MO.0.A	0.0327	ZFX_HUMAN.H11MO.0.A	0.0008	FOSB_HUMAN.H11MO.0.A	0	FOXO4_HUMAN.H11MO.0.C	0.0097					BACH1_HUMAN.H11MO.0.A	0	STAT1_HUMAN.H11MO.0.A	0
51	SOX10_HUMAN.H11MO.0.B	0.0321	NR5A2_HUMAN.H11MO.0.B	0.0026			HXC9_HUMAN.H11MO.0.C	0.0032	MYF6_HUMAN.H11MO.0.C	0	OSR2_HUMAN.H11MO.0.C	0					USF1_HUMAN.H11MO.0.A	0	PBX3_HUMAN.H11MO.0.A	0	STA5A_HUMAN.H11MO.0.A	0.0316	BACH1_HUMAN.H11MO.0.A	0	EGR1_HUMAN.H11MO.0.A	0	GLI3_HUMAN.H11MO.0.B	0.0004	HSF2_HUMAN.H11MO.0.A	0.0066	ZIC1_HUMAN.H11MO.0.B	0.0147	TFE3_HUMAN.H11MO.0.B	0	ZN140_HUMAN.H11MO.0.C	0					RUNX3_HUMAN.H11MO.0.A	0	ELF3_HUMAN.H11MO.0.A	0.0089	EHF_HUMAN.H11MO.0.B	0.0344	FEZF1_HUMAN.H11MO.0.C	0.001	JUN_HUMAN.H11MO.0.A	0	HEN1_HUMAN.H11MO.0.C	0.0101					MAFG_HUMAN.H11MO.0.A	0	TFAP4_HUMAN.H11MO.0.A	0
52	ZN563_HUMAN.H11MO.0.C	0.0359	HXB4_HUMAN.H11MO.0.B	0.0026			NFAC3_HUMAN.H11MO.0.B	0.0041	ZNF18_HUMAN.H11MO.0.C	0	SOX3_HUMAN.H11MO.0.B	0					ZN436_HUMAN.H11MO.0.C	0	EHF_HUMAN.H11MO.0.B	0	ZFP42_HUMAN.H11MO.0.A	0.0336	PRDM6_HUMAN.H11MO.0.C	0	OSR2_HUMAN.H11MO.0.C	0	ZN816_HUMAN.H11MO.0.C	0.0004	ETS1_HUMAN.H11MO.0.A	0.007	RXRB_HUMAN.H11MO.0.C	0.0163	CREB1_HUMAN.H11MO.0.A	0	CEBPA_HUMAN.H11MO.0.A	0					MEIS2_HUMAN.H11MO.0.B	0	ATF3_HUMAN.H11MO.0.A	0.0089	NFAC3_HUMAN.H11MO.0.B	0.0344	OLIG2_HUMAN.H11MO.0.B	0.001	ZN502_HUMAN.H11MO.0.C	0	PATZ1_HUMAN.H11MO.0.C	0.0101					ELF1_HUMAN.H11MO.0.A	0	ZN528_HUMAN.H11MO.0.C	0
53	STAT6_HUMAN.H11MO.0.B	0.0492	ZN547_HUMAN.H11MO.0.C	0.0031			HSF1_HUMAN.H11MO.0.A	0.0045	SNAI1_HUMAN.H11MO.0.C	0	ATF1_HUMAN.H11MO.0.B	0					FOXM1_HUMAN.H11MO.0.A	0	NFYB_HUMAN.H11MO.0.A	0	FOXO4_HUMAN.H11MO.0.C	0.034	ETV1_HUMAN.H11MO.0.A	0	HXA13_HUMAN.H11MO.0.C	0	MTF1_HUMAN.H11MO.0.C	0.0004	USF1_HUMAN.H11MO.0.A	0.0104	NFYB_HUMAN.H11MO.0.A	0.0174	NF2L1_HUMAN.H11MO.0.C	0	TAF1_HUMAN.H11MO.0.A	0					ZN547_HUMAN.H11MO.0.C	0	FOXJ3_HUMAN.H11MO.0.A	0.0092	NFAC2_HUMAN.H11MO.0.B	0.0412	ZN554_HUMAN.H11MO.0.C	0.0012	SOX4_HUMAN.H11MO.0.B	0	ZN264_HUMAN.H11MO.0.C	0.0114					PRDM1_HUMAN.H11MO.0.A	0	FOXC1_HUMAN.H11MO.0.C	0
54	MEF2C_HUMAN.H11MO.0.A	0.0492	ZFX_HUMAN.H11MO.0.A	0.004			CUX1_HUMAN.H11MO.0.C	0.0048	NFYC_HUMAN.H11MO.0.A	0	SOX9_HUMAN.H11MO.0.B	0					KLF12_HUMAN.H11MO.0.C	0	ZN394_HUMAN.H11MO.0.C	0	HXC9_HUMAN.H11MO.0.C	0.0423	IKZF1_HUMAN.H11MO.0.C	0	MYCN_HUMAN.H11MO.0.A	0	MYB_HUMAN.H11MO.0.A	0.0005	ZN554_HUMAN.H11MO.0.C	0.0104	EPAS1_HUMAN.H11MO.0.B	0.0178	OVOL1_HUMAN.H11MO.0.C	0.0001	ELK4_HUMAN.H11MO.0.A	0					RFX3_HUMAN.H11MO.0.B	0	MBD2_HUMAN.H11MO.0.B	0.0124	ELF1_HUMAN.H11MO.0.A	0.042	P53_HUMAN.H11MO.0.A	0.0013	ZN490_HUMAN.H11MO.0.C	0	ZBT18_HUMAN.H11MO.0.C	0.0127					ZN467_HUMAN.H11MO.0.C	0	HNF4G_HUMAN.H11MO.0.B	0
55			ZN528_HUMAN.H11MO.0.C	0.0044			HXB8_HUMAN.H11MO.0.C	0.0055	NFYA_HUMAN.H11MO.0.A	0	SOX5_HUMAN.H11MO.0.C	0					PIT1_HUMAN.H11MO.0.C	0	NF2L2_HUMAN.H11MO.0.A	0	ELF3_HUMAN.H11MO.0.A	0.0464	ZN449_HUMAN.H11MO.0.C	0	E2F7_HUMAN.H11MO.0.B	0	SPI1_HUMAN.H11MO.0.A	0.0006	GABPA_HUMAN.H11MO.0.A	0.0112	MEF2D_HUMAN.H11MO.0.A	0.0178	NFE2_HUMAN.H11MO.0.A	0.0001	ZN214_HUMAN.H11MO.0.C	0					PBX2_HUMAN.H11MO.0.C	0	FOSL2_HUMAN.H11MO.0.A	0.013	THAP1_HUMAN.H11MO.0.C	0.0458	MYCN_HUMAN.H11MO.0.A	0.0013	HSF2_HUMAN.H11MO.0.A	0	GFI1B_HUMAN.H11MO.0.A	0.0142					ZSC31_HUMAN.H11MO.0.C	0	ASCL1_HUMAN.H11MO.0.A	0
56			ELK4_HUMAN.H11MO.0.A	0.0056			ATF6A_HUMAN.H11MO.0.B	0.0055	SUH_HUMAN.H11MO.0.A	0	PRDM6_HUMAN.H11MO.0.C	0					TFE3_HUMAN.H11MO.0.B	0	GABPA_HUMAN.H11MO.0.A	0	NFAC3_HUMAN.H11MO.0.B	0.0464	ZNF85_HUMAN.H11MO.0.C	0	SRBP1_HUMAN.H11MO.0.A	0	ZN768_HUMAN.H11MO.0.C	0.0007	FOS_HUMAN.H11MO.0.A	0.0121	MEF2A_HUMAN.H11MO.0.A	0.0197	SOX2_HUMAN.H11MO.0.A	0.0001	ZBT17_HUMAN.H11MO.0.A	0					NR2C1_HUMAN.H11MO.0.C	0	ZN317_HUMAN.H11MO.0.C	0.013			ZN335_HUMAN.H11MO.0.A	0.0014	NR1D1_HUMAN.H11MO.0.B	0	PO5F1_HUMAN.H11MO.0.A	0.0142					SOX9_HUMAN.H11MO.0.B	0	EPAS1_HUMAN.H11MO.0.B	0
57			SOX17_HUMAN.H11MO.0.C	0.0061			HXA9_HUMAN.H11MO.0.B	0.0103	PBX1_HUMAN.H11MO.0.A	0	TAF1_HUMAN.H11MO.0.A	0					IKZF1_HUMAN.H11MO.0.C	0	ESR1_HUMAN.H11MO.0.A	0			THA11_HUMAN.H11MO.0.B	0	CREM_HUMAN.H11MO.0.C	0	VEZF1_HUMAN.H11MO.0.C	0.001	ZIM3_HUMAN.H11MO.0.C	0.0123	ZN331_HUMAN.H11MO.0.C	0.0226	NR4A1_HUMAN.H11MO.0.A	0.0002	ZN549_HUMAN.H11MO.0.C	0					NKX31_HUMAN.H11MO.0.C	0	TFDP1_HUMAN.H11MO.0.C	0.0161			ELF2_HUMAN.H11MO.0.C	0.0014	REST_HUMAN.H11MO.0.A	0	RARA_HUMAN.H11MO.0.A	0.0147					NR1D1_HUMAN.H11MO.0.B	0	SUH_HUMAN.H11MO.0.A	0
58			E2F5_HUMAN.H11MO.0.B	0.0068			KLF4_HUMAN.H11MO.0.A	0.0119	E2F3_HUMAN.H11MO.0.A	0	FOXP2_HUMAN.H11MO.0.C	0					P73_HUMAN.H11MO.0.A	0	SRF_HUMAN.H11MO.0.A	0			FOXI1_HUMAN.H11MO.0.B	0	THA_HUMAN.H11MO.0.C	0	OTX2_HUMAN.H11MO.0.A	0.001	THA11_HUMAN.H11MO.0.B	0.0124	HINFP_HUMAN.H11MO.0.C	0.0239	MYCN_HUMAN.H11MO.0.A	0.0002	PO2F2_HUMAN.H11MO.0.A	0					KLF1_HUMAN.H11MO.0.A	0	TAL1_HUMAN.H11MO.0.A	0.0182			USF1_HUMAN.H11MO.0.A	0.0017	MYCN_HUMAN.H11MO.0.A	0	ELF5_HUMAN.H11MO.0.A	0.016					ZN382_HUMAN.H11MO.0.C	0	ZIC3_HUMAN.H11MO.0.B	0
59			ZIC3_HUMAN.H11MO.0.B	0.0073			BACH2_HUMAN.H11MO.0.A	0.0122	REL_HUMAN.H11MO.0.B	0	CEBPD_HUMAN.H11MO.0.C	0					PBX2_HUMAN.H11MO.0.C	0	MAF_HUMAN.H11MO.0.A	0			FOXO4_HUMAN.H11MO.0.C	0	HNF4A_HUMAN.H11MO.0.A	0	ZN547_HUMAN.H11MO.0.C	0.0012	ELF1_HUMAN.H11MO.0.A	0.0149	FOXO3_HUMAN.H11MO.0.B	0.0313	ETV4_HUMAN.H11MO.0.B	0.0002	CEBPD_HUMAN.H11MO.0.C	0					TF7L1_HUMAN.H11MO.0.B	0	SMAD2_HUMAN.H11MO.0.A	0.0193			NR1H4_HUMAN.H11MO.0.B	0.0017	Z324A_HUMAN.H11MO.0.C	0	STAT3_HUMAN.H11MO.0.A	0.0161					JUNB_HUMAN.H11MO.0.A	0	ELF3_HUMAN.H11MO.0.A	0
60			P63_HUMAN.H11MO.0.A	0.0073			ZNF76_HUMAN.H11MO.0.C	0.0136	GATA1_HUMAN.H11MO.0.A	0	CEBPA_HUMAN.H11MO.0.A	0					FOXH1_HUMAN.H11MO.0.A	0	FOXA3_HUMAN.H11MO.0.B	0			MEIS1_HUMAN.H11MO.0.A	0	USF1_HUMAN.H11MO.0.A	0	ITF2_HUMAN.H11MO.0.C	0.0012	RXRB_HUMAN.H11MO.0.C	0.0159	SOX10_HUMAN.H11MO.0.B	0.0326	ERG_HUMAN.H11MO.0.A	0.0003	OSR2_HUMAN.H11MO.0.C	0					NR4A1_HUMAN.H11MO.0.A	0	ELK4_HUMAN.H11MO.0.A	0.0193			SUH_HUMAN.H11MO.0.A	0.0026	NFE2_HUMAN.H11MO.0.A	0	WT1_HUMAN.H11MO.0.C	0.0161					ZNF8_HUMAN.H11MO.0.C	0	NFYA_HUMAN.H11MO.0.A	0
61			ZN134_HUMAN.H11MO.0.C	0.0078			TFEB_HUMAN.H11MO.0.C	0.0137	TBX21_HUMAN.H11MO.0.A	0	FOXO3_HUMAN.H11MO.0.B	0					ARNT_HUMAN.H11MO.0.B	0	ERR3_HUMAN.H11MO.0.B	0			TFE3_HUMAN.H11MO.0.B	0	RORG_HUMAN.H11MO.0.C	0	HXA1_HUMAN.H11MO.0.C	0.0013	E2F5_HUMAN.H11MO.0.B	0.0163	EVI1_HUMAN.H11MO.0.B	0.0411	HXA9_HUMAN.H11MO.0.B	0.0003	PTF1A_HUMAN.H11MO.0.B	0					THB_HUMAN.H11MO.0.C	0	HNF1B_HUMAN.H11MO.0.A	0.0194			HXB13_HUMAN.H11MO.0.A	0.0029	ZN418_HUMAN.H11MO.0.C	0	NKX28_HUMAN.H11MO.0.C	0.0174					NR2E3_HUMAN.H11MO.0.C	0	MBD2_HUMAN.H11MO.0.B	0
62			FOXO1_HUMAN.H11MO.0.A	0.0081			SP1_HUMAN.H11MO.0.A	0.0173	USF2_HUMAN.H11MO.0.A	0	FOXK1_HUMAN.H11MO.0.A	0					ISL1_HUMAN.H11MO.0.A	0	RXRA_HUMAN.H11MO.0.A	0			NFAC2_HUMAN.H11MO.0.B	0	THB_HUMAN.H11MO.0.C	0	BHA15_HUMAN.H11MO.0.B	0.0014	BRAC_HUMAN.H11MO.0.A	0.0184			MEF2C_HUMAN.H11MO.0.A	0.0004	ZN547_HUMAN.H11MO.0.C	0					CRX_HUMAN.H11MO.0.B	0	FOXQ1_HUMAN.H11MO.0.C	0.0212			NFIC_HUMAN.H11MO.0.A	0.0034	NFIC_HUMAN.H11MO.0.A	0	RXRG_HUMAN.H11MO.0.B	0.0183					NF2L1_HUMAN.H11MO.0.C	0	ZN260_HUMAN.H11MO.0.C	0
63			BCL6_HUMAN.H11MO.0.A	0.0081			RXRB_HUMAN.H11MO.0.C	0.0183	FOXI1_HUMAN.H11MO.0.B	0	IRF7_HUMAN.H11MO.0.C	0					RUNX3_HUMAN.H11MO.0.A	0	VDR_HUMAN.H11MO.0.A	0			IRF7_HUMAN.H11MO.0.C	0	P63_HUMAN.H11MO.0.A	0	MYOG_HUMAN.H11MO.0.B	0.0022	ZN317_HUMAN.H11MO.0.C	0.0187			ZN350_HUMAN.H11MO.0.C	0.0004	NANOG_HUMAN.H11MO.0.A	0					AHR_HUMAN.H11MO.0.B	0	SOX5_HUMAN.H11MO.0.C	0.0223			THB_HUMAN.H11MO.0.C	0.0034	PAX6_HUMAN.H11MO.0.C	0	NR2C2_HUMAN.H11MO.0.B	0.021					PDX1_HUMAN.H11MO.0.A	0	CTCF_HUMAN.H11MO.0.A	0
64			ETV4_HUMAN.H11MO.0.B	0.01			JUNB_HUMAN.H11MO.0.A	0.0184	HXB8_HUMAN.H11MO.0.C	0	FOXJ2_HUMAN.H11MO.0.C	0					NKX21_HUMAN.H11MO.0.A	0	JUNB_HUMAN.H11MO.0.A	0			HLF_HUMAN.H11MO.0.C	0	TFE3_HUMAN.H11MO.0.B	0	LYL1_HUMAN.H11MO.0.A	0.0025	HSF1_HUMAN.H11MO.0.A	0.0201			RXRG_HUMAN.H11MO.0.B	0.0005	ZN322_HUMAN.H11MO.0.B	0					COT1_HUMAN.H11MO.0.C	0	HXA1_HUMAN.H11MO.0.C	0.0249			NFAC3_HUMAN.H11MO.0.B	0.005	KAISO_HUMAN.H11MO.0.A	0	GRHL2_HUMAN.H11MO.0.A	0.0233					KLF12_HUMAN.H11MO.0.C	0	KLF15_HUMAN.H11MO.0.A	0
65			MYF6_HUMAN.H11MO.0.C	0.0116			NFAC4_HUMAN.H11MO.0.C	0.0188	MEIS2_HUMAN.H11MO.0.B	0	FOXO1_HUMAN.H11MO.0.A	0					BMAL1_HUMAN.H11MO.0.A	0	FOSL1_HUMAN.H11MO.0.A	0			ELF2_HUMAN.H11MO.0.C	0.0001	ZN770_HUMAN.H11MO.0.C	0	KLF15_HUMAN.H11MO.0.A	0.0036	STAT6_HUMAN.H11MO.0.B	0.0201			IRF7_HUMAN.H11MO.0.C	0.0006	ZN382_HUMAN.H11MO.0.C	0.0001					STF1_HUMAN.H11MO.0.B	0	NF2L1_HUMAN.H11MO.0.C	0.0249			USF2_HUMAN.H11MO.0.A	0.0054	COT1_HUMAN.H11MO.0.C	0	PRRX2_HUMAN.H11MO.0.C	0.0254					ZN768_HUMAN.H11MO.0.C	0	INSM1_HUMAN.H11MO.0.C	0
66			NFIC_HUMAN.H11MO.0.A	0.0124			OVOL1_HUMAN.H11MO.0.C	0.0204	ZBT48_HUMAN.H11MO.0.C	0	TYY1_HUMAN.H11MO.0.A	0					THA_HUMAN.H11MO.0.C	0	ZSC22_HUMAN.H11MO.0.C	0			USF1_HUMAN.H11MO.0.A	0.0001	IRF9_HUMAN.H11MO.0.C	0	NKX21_HUMAN.H11MO.0.A	0.0043	ERR3_HUMAN.H11MO.0.B	0.0259			GCR_HUMAN.H11MO.0.A	0.0006	ZN680_HUMAN.H11MO.0.C	0.0001					Z324A_HUMAN.H11MO.0.C	0	E2F1_HUMAN.H11MO.0.A	0.0278			HSF1_HUMAN.H11MO.0.A	0.0057	FOXI1_HUMAN.H11MO.0.B	0	ZNF85_HUMAN.H11MO.0.C	0.0255					ZN257_HUMAN.H11MO.0.C	0	KLF6_HUMAN.H11MO.0.A	0
67			NFKB1_HUMAN.H11MO.1.B	0.0146			CREM_HUMAN.H11MO.0.C	0.0213	PDX1_HUMAN.H11MO.0.A	0	MBD2_HUMAN.H11MO.0.B	0					SPI1_HUMAN.H11MO.0.A	0	ELF2_HUMAN.H11MO.0.C	0			HXC9_HUMAN.H11MO.0.C	0.0001	TBX21_HUMAN.H11MO.0.A	0	E2F1_HUMAN.H11MO.0.A	0.0048	HXC9_HUMAN.H11MO.0.C	0.0289			JUN_HUMAN.H11MO.0.A	0.0006	OLIG2_HUMAN.H11MO.0.B	0.0001					MEF2C_HUMAN.H11MO.0.A	0	SNAI2_HUMAN.H11MO.0.A	0.0278			SIX2_HUMAN.H11MO.0.A	0.0061	ZN143_HUMAN.H11MO.0.A	0	ETS2_HUMAN.H11MO.0.B	0.0261					KLF8_HUMAN.H11MO.0.C	0	STA5A_HUMAN.H11MO.0.A	0
68			NF2L2_HUMAN.H11MO.0.A	0.0164			BMAL1_HUMAN.H11MO.0.A	0.0248	HXB7_HUMAN.H11MO.0.C	0	SRY_HUMAN.H11MO.0.B	0					ZN490_HUMAN.H11MO.0.C	0	JUN_HUMAN.H11MO.0.A	0			OZF_HUMAN.H11MO.0.C	0.0002	HXB4_HUMAN.H11MO.0.B	0	PO3F2_HUMAN.H11MO.0.A	0.005	SRY_HUMAN.H11MO.0.B	0.0302			TF65_HUMAN.H11MO.0.A	0.0007	STAT1_HUMAN.H11MO.0.A	0.0001					NR1H3_HUMAN.H11MO.0.B	0	SALL4_HUMAN.H11MO.0.B	0.0287			KAISO_HUMAN.H11MO.0.A	0.0067	ALX1_HUMAN.H11MO.0.B	0	ZN263_HUMAN.H11MO.0.A	0.0296					KLF5_HUMAN.H11MO.0.A	0	CTCFL_HUMAN.H11MO.0.A	0
69			TFAP4_HUMAN.H11MO.0.A	0.0216			THB_HUMAN.H11MO.0.C	0.0312	DUX4_HUMAN.H11MO.0.A	0	CTCF_HUMAN.H11MO.0.A	0					RUNX1_HUMAN.H11MO.0.A	0	FLI1_HUMAN.H11MO.0.A	0			NFIC_HUMAN.H11MO.0.A	0.0002	KLF9_HUMAN.H11MO.0.C	0	MZF1_HUMAN.H11MO.0.B	0.005	STA5B_HUMAN.H11MO.0.A	0.034			PRRX2_HUMAN.H11MO.0.C	0.0008	PO5F1_HUMAN.H11MO.0.A	0.0001					RORG_HUMAN.H11MO.0.C	0	CDX2_HUMAN.H11MO.0.A	0.0287			E2F4_HUMAN.H11MO.0.A	0.0074	GATA3_HUMAN.H11MO.0.A	0	LYL1_HUMAN.H11MO.0.A	0.0296					MAFK_HUMAN.H11MO.0.A	0	PO5F1_HUMAN.H11MO.0.A	0
70			ETS2_HUMAN.H11MO.0.B	0.0222			FOSB_HUMAN.H11MO.0.A	0.0316	ITF2_HUMAN.H11MO.0.C	0	CRX_HUMAN.H11MO.0.B	0					TFAP4_HUMAN.H11MO.0.A	0	ETV4_HUMAN.H11MO.0.B	0			TEAD1_HUMAN.H11MO.0.A	0.0002	E2F6_HUMAN.H11MO.0.A	0	FOXO1_HUMAN.H11MO.0.A	0.0056	ZBT14_HUMAN.H11MO.0.C	0.0353			MEF2B_HUMAN.H11MO.0.A	0.0009	ZN502_HUMAN.H11MO.0.C	0.0001					FOXA2_HUMAN.H11MO.0.A	0	PRRX2_HUMAN.H11MO.0.C	0.031			NR5A2_HUMAN.H11MO.0.B	0.0093	FOS_HUMAN.H11MO.0.A	0	HTF4_HUMAN.H11MO.0.A	0.0356					HXA9_HUMAN.H11MO.0.B	0	STA5B_HUMAN.H11MO.0.A	0
71			NDF1_HUMAN.H11MO.0.A	0.0222			LYL1_HUMAN.H11MO.0.A	0.0327	BRAC_HUMAN.H11MO.0.A	0	GABPA_HUMAN.H11MO.0.A	0					SUH_HUMAN.H11MO.0.A	0	ETV1_HUMAN.H11MO.0.A	0			ETV2_HUMAN.H11MO.0.B	0.0003	IRF7_HUMAN.H11MO.0.C	0	ZN384_HUMAN.H11MO.0.C	0.0058	ZN384_HUMAN.H11MO.0.C	0.0398			ARNT_HUMAN.H11MO.0.B	0.0009	ZN436_HUMAN.H11MO.0.C	0.0002					IKZF1_HUMAN.H11MO.0.C	0	NDF1_HUMAN.H11MO.0.A	0.0311			HIF1A_HUMAN.H11MO.0.C	0.0096	GATA2_HUMAN.H11MO.0.A	0	KLF15_HUMAN.H11MO.0.A	0.0367					RORG_HUMAN.H11MO.0.C	0	ZN563_HUMAN.H11MO.0.C	0
72			ZNF41_HUMAN.H11MO.0.C	0.0222			OZF_HUMAN.H11MO.0.C	0.0361	NFIA_HUMAN.H11MO.0.C	0	ATF2_HUMAN.H11MO.0.B	0					NFAC3_HUMAN.H11MO.0.B	0	SMAD2_HUMAN.H11MO.0.A	0			ZNF76_HUMAN.H11MO.0.C	0.0003	ZN322_HUMAN.H11MO.0.B	0	ZN490_HUMAN.H11MO.0.C	0.0083	SRF_HUMAN.H11MO.0.A	0.0448			SALL4_HUMAN.H11MO.0.B	0.0013	RFX1_HUMAN.H11MO.0.B	0.0002					NR4A2_HUMAN.H11MO.0.C	0	PO3F2_HUMAN.H11MO.0.A	0.042			SMCA5_HUMAN.H11MO.0.C	0.0096	PPARA_HUMAN.H11MO.0.B	0	SMAD2_HUMAN.H11MO.0.A	0.0451					ETS1_HUMAN.H11MO.0.A	0	ZN680_HUMAN.H11MO.0.C	0
73			FOS_HUMAN.H11MO.0.A	0.0234			MEIS1_HUMAN.H11MO.0.A	0.0369	NKX32_HUMAN.H11MO.0.C	0.0001	ZIM3_HUMAN.H11MO.0.C	0					NFAC2_HUMAN.H11MO.0.B	0	PAX5_HUMAN.H11MO.0.A	0			KLF15_HUMAN.H11MO.0.A	0.0003	ZIC1_HUMAN.H11MO.0.B	0	ZNF8_HUMAN.H11MO.0.C	0.009					PPARG_HUMAN.H11MO.0.A	0.0017	RARA_HUMAN.H11MO.0.A	0.0003					RXRG_HUMAN.H11MO.0.B	0	ETV1_HUMAN.H11MO.0.A	0.0457			COE1_HUMAN.H11MO.0.A	0.0097	RXRA_HUMAN.H11MO.0.A	0	STAT1_HUMAN.H11MO.0.A	0.0463					NFKB1_HUMAN.H11MO.1.B	0	SNAI2_HUMAN.H11MO.0.A	0
74			P73_HUMAN.H11MO.0.A	0.0311			MYCN_HUMAN.H11MO.0.A	0.0369	TFE3_HUMAN.H11MO.0.B	0.0001	ZN274_HUMAN.H11MO.0.A	0					STAT3_HUMAN.H11MO.0.A	0	ELF3_HUMAN.H11MO.0.A	0			NRF1_HUMAN.H11MO.0.A	0.0004	ZN384_HUMAN.H11MO.0.C	0	CDX2_HUMAN.H11MO.0.A	0.0091					BHE40_HUMAN.H11MO.0.A	0.0018	EGR2_HUMAN.H11MO.0.A	0.0003					REL_HUMAN.H11MO.0.B	0	ZN121_HUMAN.H11MO.0.C	0.0457			TFEB_HUMAN.H11MO.0.C	0.0109	ZN331_HUMAN.H11MO.0.C	0	ZN250_HUMAN.H11MO.0.C	0.0478					ARNT_HUMAN.H11MO.0.B	0	DBP_HUMAN.H11MO.0.B	0
75			FOXH1_HUMAN.H11MO.0.A	0.0345			MAFB_HUMAN.H11MO.0.B	0.0369	KLF5_HUMAN.H11MO.0.A	0.0001	MECP2_HUMAN.H11MO.0.C	0					AHR_HUMAN.H11MO.0.B	0	CREM_HUMAN.H11MO.0.C	0			NR2C1_HUMAN.H11MO.0.C	0.0004	ATF3_HUMAN.H11MO.0.A	0	ZBT17_HUMAN.H11MO.0.A	0.0097					MAFK_HUMAN.H11MO.0.A	0.002	MYOD1_HUMAN.H11MO.0.A	0.0004					ZN335_HUMAN.H11MO.0.A	0	MYOG_HUMAN.H11MO.0.B	0.0461			P73_HUMAN.H11MO.0.A	0.0131	TAL1_HUMAN.H11MO.0.A	0	MEIS2_HUMAN.H11MO.0.B	0.0478					EGR1_HUMAN.H11MO.0.A	0	ZN264_HUMAN.H11MO.0.C	0
76			SIX2_HUMAN.H11MO.0.A	0.0354			ZN350_HUMAN.H11MO.0.C	0.039	STA5B_HUMAN.H11MO.0.A	0.0001	ETS2_HUMAN.H11MO.0.B	0					ZN250_HUMAN.H11MO.0.C	0	PATZ1_HUMAN.H11MO.0.C	0			SIX1_HUMAN.H11MO.0.A	0.0004	NFKB2_HUMAN.H11MO.0.B	0	RARA_HUMAN.H11MO.0.A	0.0102					E2F6_HUMAN.H11MO.0.A	0.0023	FOXJ2_HUMAN.H11MO.0.C	0.0004					KLF12_HUMAN.H11MO.0.C	0	IRF8_HUMAN.H11MO.0.B	0.0465			STAT2_HUMAN.H11MO.0.A	0.0155	FEV_HUMAN.H11MO.0.B	0	SALL4_HUMAN.H11MO.0.B	0.0485					FOSL1_HUMAN.H11MO.0.A	0	NANOG_HUMAN.H11MO.0.A	0
77			IRF9_HUMAN.H11MO.0.C	0.0359			NKX31_HUMAN.H11MO.0.C	0.039	GFI1_HUMAN.H11MO.0.C	0.0001	CDX1_HUMAN.H11MO.0.C	0					PEBB_HUMAN.H11MO.0.C	0	JUND_HUMAN.H11MO.0.A	0			ZFX_HUMAN.H11MO.0.A	0.0004	LHX2_HUMAN.H11MO.0.A	0	ZN260_HUMAN.H11MO.0.C	0.0103					THA11_HUMAN.H11MO.0.B	0.0024	KLF1_HUMAN.H11MO.0.A	0.0004					NFAC1_HUMAN.H11MO.0.B	0	FOS_HUMAN.H11MO.0.A	0.0469			NFYB_HUMAN.H11MO.0.A	0.0175	ERR2_HUMAN.H11MO.0.A	0							ZNF18_HUMAN.H11MO.0.C	0	MEF2D_HUMAN.H11MO.0.A	0
78			ZBT18_HUMAN.H11MO.0.C	0.0366			ZN436_HUMAN.H11MO.0.C	0.039	ASCL1_HUMAN.H11MO.0.A	0.0001	SOX17_HUMAN.H11MO.0.C	0					SNAI1_HUMAN.H11MO.0.C	0	KLF15_HUMAN.H11MO.0.A	0			HINFP_HUMAN.H11MO.0.C	0.0004	HNF1A_HUMAN.H11MO.0.C	0	SOX3_HUMAN.H11MO.0.B	0.0107					ETS2_HUMAN.H11MO.0.B	0.0024	FEV_HUMAN.H11MO.0.B	0.0006					RARA_HUMAN.H11MO.0.A	0	FOXP1_HUMAN.H11MO.0.A	0.0496			ZN549_HUMAN.H11MO.0.C	0.0183	ZIM3_HUMAN.H11MO.0.C	0							HNF6_HUMAN.H11MO.0.B	0	ZNF85_HUMAN.H11MO.0.C	0
79			SOX2_HUMAN.H11MO.0.A	0.0366			ZN449_HUMAN.H11MO.0.C	0.0464	MYCN_HUMAN.H11MO.0.A	0.0002	PAX5_HUMAN.H11MO.0.A	0					TAL1_HUMAN.H11MO.0.A	0	ZN263_HUMAN.H11MO.0.A	0			RFX2_HUMAN.H11MO.0.A	0.0005	CDX1_HUMAN.H11MO.0.C	0	IRF8_HUMAN.H11MO.0.B	0.0147					ZFP82_HUMAN.H11MO.0.C	0.0025	ZFP42_HUMAN.H11MO.0.A	0.0012					MXI1_HUMAN.H11MO.0.A	0					ZN528_HUMAN.H11MO.0.C	0.0193	ETV4_HUMAN.H11MO.0.B	0							CLOCK_HUMAN.H11MO.0.C	0	ZFX_HUMAN.H11MO.0.A	0
80			NRF1_HUMAN.H11MO.0.A	0.0375			IRF3_HUMAN.H11MO.0.B	0.0478	ERR3_HUMAN.H11MO.0.B	0.0002	LEF1_HUMAN.H11MO.0.A	0					HXA10_HUMAN.H11MO.0.C	0	CEBPE_HUMAN.H11MO.0.A	0			ZN667_HUMAN.H11MO.0.C	0.0005	MXI1_HUMAN.H11MO.0.A	0	TGIF1_HUMAN.H11MO.0.A	0.0157					FOXA3_HUMAN.H11MO.0.B	0.0026	ZFX_HUMAN.H11MO.0.A	0.0012					KLF4_HUMAN.H11MO.0.A	0					IRF9_HUMAN.H11MO.0.C	0.0194	ZN394_HUMAN.H11MO.0.C	0							PEBB_HUMAN.H11MO.0.C	0	MEF2B_HUMAN.H11MO.0.A	0
81			THA11_HUMAN.H11MO.0.B	0.0389			KLF15_HUMAN.H11MO.0.A	0.0492	CLOCK_HUMAN.H11MO.0.C	0.0002	FOXO4_HUMAN.H11MO.0.C	0					NKX28_HUMAN.H11MO.0.C	0	ZBT17_HUMAN.H11MO.0.A	0			THAP1_HUMAN.H11MO.0.C	0.0005	KLF4_HUMAN.H11MO.0.A	0	ZN263_HUMAN.H11MO.0.A	0.0179					CREM_HUMAN.H11MO.0.C	0.0026	SMAD4_HUMAN.H11MO.0.B	0.0013					NFAC2_HUMAN.H11MO.0.B	0					SRBP1_HUMAN.H11MO.0.A	0.0199	NR1I3_HUMAN.H11MO.0.C	0							MYCN_HUMAN.H11MO.0.A	0	STAT4_HUMAN.H11MO.0.A	0
82			SMCA1_HUMAN.H11MO.0.C	0.0435					SPI1_HUMAN.H11MO.0.A	0.0002	ZFP42_HUMAN.H11MO.0.A	0					ZN667_HUMAN.H11MO.0.C	0	CEBPB_HUMAN.H11MO.0.A	0			HXB7_HUMAN.H11MO.0.C	0.0006	SRBP2_HUMAN.H11MO.0.B	0	THAP1_HUMAN.H11MO.0.C	0.0203					NR1D1_HUMAN.H11MO.0.B	0.0032	HXC9_HUMAN.H11MO.0.C	0.0013					GFI1B_HUMAN.H11MO.0.A	0					ZN680_HUMAN.H11MO.0.C	0.0226	BACH1_HUMAN.H11MO.0.A	0							ISL1_HUMAN.H11MO.0.A	0	E2F2_HUMAN.H11MO.0.B	0
83			ERR3_HUMAN.H11MO.0.B	0.0452					PO3F2_HUMAN.H11MO.0.A	0.0002	ZSC22_HUMAN.H11MO.0.C	0					E2F5_HUMAN.H11MO.0.B	0	GATA6_HUMAN.H11MO.0.A	0			NFAC3_HUMAN.H11MO.0.B	0.0007	KLF1_HUMAN.H11MO.0.A	0	GATA6_HUMAN.H11MO.0.A	0.0232					VEZF1_HUMAN.H11MO.0.C	0.0038	GFI1B_HUMAN.H11MO.0.A	0.0016					ZNF76_HUMAN.H11MO.0.C	0					ARNT_HUMAN.H11MO.0.B	0.0239	STF1_HUMAN.H11MO.0.B	0							REL_HUMAN.H11MO.0.B	0	HINFP_HUMAN.H11MO.0.C	0
84			NFKB2_HUMAN.H11MO.0.B	0.0499					STAT3_HUMAN.H11MO.0.A	0.0003	ZN384_HUMAN.H11MO.0.C	0					MAFB_HUMAN.H11MO.0.B	0	DBP_HUMAN.H11MO.0.B	0			STAT4_HUMAN.H11MO.0.A	0.0007	DUX4_HUMAN.H11MO.0.A	0	DBP_HUMAN.H11MO.0.B	0.0242					HNF4A_HUMAN.H11MO.0.A	0.004	SP4_HUMAN.H11MO.0.A	0.0021					PAX6_HUMAN.H11MO.0.C	0					RXRB_HUMAN.H11MO.0.C	0.0292	SOX2_HUMAN.H11MO.0.A	0							HXB4_HUMAN.H11MO.0.B	0	HSF1_HUMAN.H11MO.0.A	0
85									LYL1_HUMAN.H11MO.0.A	0.0003	HINFP_HUMAN.H11MO.0.C	0					STAT1_HUMAN.H11MO.0.A	0	IRF7_HUMAN.H11MO.0.C	0			ELF1_HUMAN.H11MO.0.A	0.0007	DBP_HUMAN.H11MO.0.B	0	LHX2_HUMAN.H11MO.0.A	0.0271					JUND_HUMAN.H11MO.0.A	0.004	ZN331_HUMAN.H11MO.0.C	0.0025					RXRB_HUMAN.H11MO.0.C	0					HXB7_HUMAN.H11MO.0.C	0.0316	NR6A1_HUMAN.H11MO.0.B	0							HIC1_HUMAN.H11MO.0.C	0	PKNX1_HUMAN.H11MO.0.B	0
86									GFI1B_HUMAN.H11MO.0.A	0.0003	THAP1_HUMAN.H11MO.0.C	0					SPIB_HUMAN.H11MO.0.A	0	ZBT7A_HUMAN.H11MO.0.A	0			ZSC22_HUMAN.H11MO.0.C	0.001	REL_HUMAN.H11MO.0.B	0	RELB_HUMAN.H11MO.0.C	0.0315					ELF1_HUMAN.H11MO.0.A	0.004	NR6A1_HUMAN.H11MO.0.B	0.0025					ZIC1_HUMAN.H11MO.0.B	0					MAFK_HUMAN.H11MO.0.A	0.0324	MEF2B_HUMAN.H11MO.0.A	0							TFE3_HUMAN.H11MO.0.B	0	ZBT18_HUMAN.H11MO.0.C	0
87									ZN528_HUMAN.H11MO.0.C	0.0006	ZN250_HUMAN.H11MO.0.C	0					ZIC3_HUMAN.H11MO.0.B	0	ZFP42_HUMAN.H11MO.0.A	0			SIX2_HUMAN.H11MO.0.A	0.001	SRY_HUMAN.H11MO.0.B	0	CEBPD_HUMAN.H11MO.0.C	0.0329					IRF3_HUMAN.H11MO.0.B	0.0043	ZBT14_HUMAN.H11MO.0.C	0.0026					KLF5_HUMAN.H11MO.0.A	0					ETV4_HUMAN.H11MO.0.B	0.0375	ZN449_HUMAN.H11MO.0.C	0							NFKB2_HUMAN.H11MO.0.B	0	PRGR_HUMAN.H11MO.0.A	0
88									E2F1_HUMAN.H11MO.0.A	0.0006	E2F4_HUMAN.H11MO.0.A	0.0001					NR1I2_HUMAN.H11MO.0.C	0	FOSB_HUMAN.H11MO.0.A	0			HXB8_HUMAN.H11MO.0.C	0.0014	SOX3_HUMAN.H11MO.0.B	0	SOX2_HUMAN.H11MO.0.A	0.0356					FOXA2_HUMAN.H11MO.0.A	0.006	SIX1_HUMAN.H11MO.0.A	0.0029					ZNF18_HUMAN.H11MO.0.C	0					KLF4_HUMAN.H11MO.0.A	0.0386	FOSL2_HUMAN.H11MO.0.A	0							KLF1_HUMAN.H11MO.0.A	0	ATOH1_HUMAN.H11MO.0.B	0
89									KLF15_HUMAN.H11MO.0.A	0.0006	PO5F1_HUMAN.H11MO.0.A	0.0001					BHE40_HUMAN.H11MO.0.A	0	STAT2_HUMAN.H11MO.0.A	0			ZN331_HUMAN.H11MO.0.C	0.0016	ANDR_HUMAN.H11MO.0.A	0	GATA1_HUMAN.H11MO.0.A	0.0381					MYF6_HUMAN.H11MO.0.C	0.006	ZN582_HUMAN.H11MO.0.C	0.0057					FOXK1_HUMAN.H11MO.0.A	0					HXB4_HUMAN.H11MO.0.B	0.04	THA11_HUMAN.H11MO.0.B	0							FEV_HUMAN.H11MO.0.B	0	ZN350_HUMAN.H11MO.0.C	0
90									SRBP1_HUMAN.H11MO.0.A	0.0006	CTCFL_HUMAN.H11MO.0.A	0.0001					RFX1_HUMAN.H11MO.0.B	0	GATA3_HUMAN.H11MO.0.A	0			MITF_HUMAN.H11MO.0.A	0.0019	NR1I3_HUMAN.H11MO.0.C	0	TFDP1_HUMAN.H11MO.0.C	0.0437					DLX3_HUMAN.H11MO.0.C	0.0067	GATA3_HUMAN.H11MO.0.A	0.0063					ZN586_HUMAN.H11MO.0.C	0					ZNF76_HUMAN.H11MO.0.C	0.0419	CRX_HUMAN.H11MO.0.B	0							HXB8_HUMAN.H11MO.0.C	0	MTF1_HUMAN.H11MO.0.C	0
91									ZN143_HUMAN.H11MO.0.A	0.0007	SP2_HUMAN.H11MO.0.A	0.0001					PRDM6_HUMAN.H11MO.0.C	0	SMAD4_HUMAN.H11MO.0.B	0			KLF3_HUMAN.H11MO.0.B	0.0024	SOX4_HUMAN.H11MO.0.B	0	HEN1_HUMAN.H11MO.0.C	0.0445					FOXA1_HUMAN.H11MO.0.A	0.0069	ZN770_HUMAN.H11MO.0.C	0.0075					CEBPE_HUMAN.H11MO.0.A	0					TGIF1_HUMAN.H11MO.0.A	0.049	JUND_HUMAN.H11MO.0.A	0							PPARG_HUMAN.H11MO.0.A	0	ELF2_HUMAN.H11MO.0.C	0
92									E2F6_HUMAN.H11MO.0.A	0.001	TCF7_HUMAN.H11MO.0.A	0.0001					HXB4_HUMAN.H11MO.0.B	0	TYY1_HUMAN.H11MO.0.A	0			ELF5_HUMAN.H11MO.0.A	0.0032	GFI1_HUMAN.H11MO.0.C	0	HTF4_HUMAN.H11MO.0.A	0.0457					ZN384_HUMAN.H11MO.0.C	0.0072	ZN134_HUMAN.H11MO.0.C	0.009					RUNX2_HUMAN.H11MO.0.A	0							FOSL1_HUMAN.H11MO.0.A	0							MAX_HUMAN.H11MO.0.A	0	GATA3_HUMAN.H11MO.0.A	0
93									AIRE_HUMAN.H11MO.0.C	0.0013	ELF5_HUMAN.H11MO.0.A	0.0001					USF2_HUMAN.H11MO.0.A	0	THAP1_HUMAN.H11MO.0.C	0			TBP_HUMAN.H11MO.0.A	0.0034	TF65_HUMAN.H11MO.0.A	0							FOSB_HUMAN.H11MO.0.A	0.0095	TWST1_HUMAN.H11MO.0.A	0.0095					NRF1_HUMAN.H11MO.0.A	0							GATA6_HUMAN.H11MO.0.A	0							FOSB_HUMAN.H11MO.0.A	0	RUNX1_HUMAN.H11MO.0.A	0
94									TF65_HUMAN.H11MO.0.A	0.0018	ETV1_HUMAN.H11MO.0.A	0.0001					EPAS1_HUMAN.H11MO.0.B	0	PBX1_HUMAN.H11MO.0.A	0			PRDM1_HUMAN.H11MO.0.A	0.0036	ISL1_HUMAN.H11MO.0.A	0							ETS1_HUMAN.H11MO.0.A	0.0106	KLF5_HUMAN.H11MO.0.A	0.0107					EGR1_HUMAN.H11MO.0.A	0							NR2E3_HUMAN.H11MO.0.C	0							USF1_HUMAN.H11MO.0.A	0	MYF6_HUMAN.H11MO.0.C	0
95									NFE2_HUMAN.H11MO.0.A	0.0022	FOXM1_HUMAN.H11MO.0.A	0.0002					FOXP2_HUMAN.H11MO.0.C	0	HSF2_HUMAN.H11MO.0.A	0			ZIC1_HUMAN.H11MO.0.B	0.0041	STAT3_HUMAN.H11MO.0.A	0							HXA13_HUMAN.H11MO.0.C	0.0106	FOXO1_HUMAN.H11MO.0.A	0.0108					ETV2_HUMAN.H11MO.0.B	0							ERR3_HUMAN.H11MO.0.B	0							ELF5_HUMAN.H11MO.0.A	0	GATA6_HUMAN.H11MO.0.A	0
96									BATF_HUMAN.H11MO.0.A	0.0024	SP4_HUMAN.H11MO.0.A	0.0002					NF2L2_HUMAN.H11MO.0.A	0	FEZF1_HUMAN.H11MO.0.C	0			KLF4_HUMAN.H11MO.0.A	0.0041	IRF1_HUMAN.H11MO.0.A	0							HINFP_HUMAN.H11MO.0.C	0.0106	ITF2_HUMAN.H11MO.0.C	0.0108					NFAC3_HUMAN.H11MO.0.B	0							THB_HUMAN.H11MO.0.C	0							NR1I3_HUMAN.H11MO.0.C	0	ZN329_HUMAN.H11MO.0.C	0
97									MYOD1_HUMAN.H11MO.0.A	0.0024	ZN547_HUMAN.H11MO.0.C	0.0002					SRBP1_HUMAN.H11MO.0.A	0	ZFX_HUMAN.H11MO.0.A	0			FOXP1_HUMAN.H11MO.0.A	0.0045	CRX_HUMAN.H11MO.0.B	0							LEF1_HUMAN.H11MO.0.A	0.0114	TAL1_HUMAN.H11MO.0.A	0.0116					ZN382_HUMAN.H11MO.0.C	0							MEF2C_HUMAN.H11MO.0.A	0							IRF4_HUMAN.H11MO.0.A	0	MEF2C_HUMAN.H11MO.0.A	0
98									NFKB1_HUMAN.H11MO.1.B	0.0034	ELF3_HUMAN.H11MO.0.A	0.0002					ANDR_HUMAN.H11MO.0.A	0	MEF2B_HUMAN.H11MO.0.A	0			DBP_HUMAN.H11MO.0.B	0.0046	FOXJ3_HUMAN.H11MO.0.A	0							AP2B_HUMAN.H11MO.0.B	0.0122	FOXC1_HUMAN.H11MO.0.C	0.0135					ZN768_HUMAN.H11MO.0.C	0							NFYA_HUMAN.H11MO.0.A	0							GFI1B_HUMAN.H11MO.0.A	0	FOXA2_HUMAN.H11MO.0.A	0
99									INSM1_HUMAN.H11MO.0.C	0.0036	FOXA3_HUMAN.H11MO.0.B	0.0003					NFAC4_HUMAN.H11MO.0.C	0	TGIF1_HUMAN.H11MO.0.A	0			PDX1_HUMAN.H11MO.0.A	0.005	SIX1_HUMAN.H11MO.0.A	0							REL_HUMAN.H11MO.0.B	0.0127	STF1_HUMAN.H11MO.0.B	0.0146					PRGR_HUMAN.H11MO.0.A	0							NR2C1_HUMAN.H11MO.0.C	0							TF65_HUMAN.H11MO.0.A	0	PRRX2_HUMAN.H11MO.0.C	0
100									NR4A1_HUMAN.H11MO.0.A	0.0048	ZN214_HUMAN.H11MO.0.C	0.0004					E2F3_HUMAN.H11MO.0.A	0	ZNF76_HUMAN.H11MO.0.C	0			ZFP82_HUMAN.H11MO.0.C	0.005	BATF_HUMAN.H11MO.0.A	0							NR2C2_HUMAN.H11MO.0.B	0.0145	ZN320_HUMAN.H11MO.0.C	0.0171					NR1I3_HUMAN.H11MO.0.C	0							SRBP1_HUMAN.H11MO.0.A	0							HXB7_HUMAN.H11MO.0.C	0	STAT3_HUMAN.H11MO.0.A	0
101									CDX2_HUMAN.H11MO.0.A	0.0051	FEV_HUMAN.H11MO.0.B	0.0008					ZBTB6_HUMAN.H11MO.0.C	0	EGR1_HUMAN.H11MO.0.A	0			ZN329_HUMAN.H11MO.0.C	0.005	ZN121_HUMAN.H11MO.0.C	0							MEF2D_HUMAN.H11MO.0.A	0.0149	TEAD1_HUMAN.H11MO.0.A	0.0186					TF7L2_HUMAN.H11MO.0.A	0							IRF1_HUMAN.H11MO.0.A	0							BATF_HUMAN.H11MO.0.A	0	TFE2_HUMAN.H11MO.0.A	0
102									ZIC3_HUMAN.H11MO.0.B	0.0063	EHF_HUMAN.H11MO.0.B	0.0009					ZN384_HUMAN.H11MO.0.C	0	ZN257_HUMAN.H11MO.0.C	0			ANDR_HUMAN.H11MO.0.A	0.005	IRF2_HUMAN.H11MO.0.A	0							CEBPE_HUMAN.H11MO.0.A	0.0152	HSF1_HUMAN.H11MO.0.A	0.0186					ZN341_HUMAN.H11MO.0.C	0							ZN136_HUMAN.H11MO.0.C	0							AHR_HUMAN.H11MO.0.B	0	ITF2_HUMAN.H11MO.0.C	0
103									ZN467_HUMAN.H11MO.0.C	0.0064	ZN331_HUMAN.H11MO.0.C	0.001					PO2F1_HUMAN.H11MO.0.C	0	FOSL2_HUMAN.H11MO.0.A	0			ZN134_HUMAN.H11MO.0.C	0.0051	NKX32_HUMAN.H11MO.0.C	0							SOX17_HUMAN.H11MO.0.C	0.0158	NR2E3_HUMAN.H11MO.0.C	0.029					HIC1_HUMAN.H11MO.0.C	0.0001							ATF6A_HUMAN.H11MO.0.B	0							GFI1_HUMAN.H11MO.0.C	0	DLX3_HUMAN.H11MO.0.C	0
104									KLF9_HUMAN.H11MO.0.C	0.0073	ZN263_HUMAN.H11MO.0.A	0.0011					ERR2_HUMAN.H11MO.0.A	0	LEF1_HUMAN.H11MO.0.A	0			NANOG_HUMAN.H11MO.0.A	0.0053	DLX3_HUMAN.H11MO.0.C	0							MEF2A_HUMAN.H11MO.0.A	0.0158	NR1I2_HUMAN.H11MO.0.C	0.0311					ZN134_HUMAN.H11MO.0.C	0.0001							TFEB_HUMAN.H11MO.0.C	0							CEBPE_HUMAN.H11MO.0.A	0	ZN708_HUMAN.H11MO.0.C	0
105									ZIC1_HUMAN.H11MO.0.B	0.0111	MEF2A_HUMAN.H11MO.0.A	0.0015					HIF1A_HUMAN.H11MO.0.C	0	ZKSC1_HUMAN.H11MO.0.B	0			ZN467_HUMAN.H11MO.0.C	0.008	ATF4_HUMAN.H11MO.0.A	0							GATA3_HUMAN.H11MO.0.A	0.0293	NKX28_HUMAN.H11MO.0.C	0.0341					NR6A1_HUMAN.H11MO.0.B	0.0001							ZN554_HUMAN.H11MO.0.C	0							MZF1_HUMAN.H11MO.0.B	0	MYC_HUMAN.H11MO.0.A	0
106									SMAD4_HUMAN.H11MO.0.B	0.0116	IRF3_HUMAN.H11MO.0.B	0.0016					PO2F2_HUMAN.H11MO.0.A	0	RORG_HUMAN.H11MO.0.C	0			TFEB_HUMAN.H11MO.0.C	0.0083	MECP2_HUMAN.H11MO.0.C	0							AP2C_HUMAN.H11MO.0.A	0.0315	ZBT18_HUMAN.H11MO.0.C	0.036					JUNB_HUMAN.H11MO.0.A	0.0002							GLI3_HUMAN.H11MO.0.B	0							ZN449_HUMAN.H11MO.0.C	0	GATA2_HUMAN.H11MO.0.A	0
107									ZNF76_HUMAN.H11MO.0.C	0.013	OTX2_HUMAN.H11MO.0.A	0.0022					PRRX2_HUMAN.H11MO.0.C	0	RXRB_HUMAN.H11MO.0.C	0			KLF5_HUMAN.H11MO.0.A	0.0083	FOSL1_HUMAN.H11MO.0.A	0							CLOCK_HUMAN.H11MO.0.C	0.0399	HSF2_HUMAN.H11MO.0.A	0.0487					SP1_HUMAN.H11MO.0.A	0.0002							CEBPD_HUMAN.H11MO.0.C	0							STAT6_HUMAN.H11MO.0.B	0	THA11_HUMAN.H11MO.0.B	0
108									BHA15_HUMAN.H11MO.0.B	0.0137	ZNF85_HUMAN.H11MO.0.C	0.0022					MEIS2_HUMAN.H11MO.0.B	0	HNF4G_HUMAN.H11MO.0.B	0			PPARA_HUMAN.H11MO.0.B	0.01	ZKSC1_HUMAN.H11MO.0.B	0							ERR3_HUMAN.H11MO.0.B	0.0407							GLI3_HUMAN.H11MO.0.B	0.0002							DBP_HUMAN.H11MO.0.B	0							PATZ1_HUMAN.H11MO.0.C	0.0001	ESR1_HUMAN.H11MO.0.A	0
109									NKX31_HUMAN.H11MO.0.C	0.0146	NR5A2_HUMAN.H11MO.0.B	0.0022					AP2B_HUMAN.H11MO.0.B	0.0001	ERG_HUMAN.H11MO.0.A	0			CDX1_HUMAN.H11MO.0.C	0.0114	FOSL2_HUMAN.H11MO.0.A	0							EHF_HUMAN.H11MO.0.B	0.0416							SIX2_HUMAN.H11MO.0.A	0.0002							FOXC1_HUMAN.H11MO.0.C	0							ESR2_HUMAN.H11MO.0.A	0.0001	HXA13_HUMAN.H11MO.0.C	0
110									KLF6_HUMAN.H11MO.0.A	0.0155	TF7L2_HUMAN.H11MO.0.A	0.0022					PPARG_HUMAN.H11MO.0.A	0.0001	KLF6_HUMAN.H11MO.0.A	0			ELK1_HUMAN.H11MO.0.B	0.0116	ZNF18_HUMAN.H11MO.0.C	0							BMAL1_HUMAN.H11MO.0.A	0.0416							SPIB_HUMAN.H11MO.0.A	0.0004							P73_HUMAN.H11MO.0.A	0							LHX2_HUMAN.H11MO.0.A	0.0001	FOXA1_HUMAN.H11MO.0.A	0
111									PRDM1_HUMAN.H11MO.0.A	0.0158	SMCA1_HUMAN.H11MO.0.C	0.0025					RFX2_HUMAN.H11MO.0.A	0.0001	NFAC1_HUMAN.H11MO.0.B	0			KLF1_HUMAN.H11MO.0.A	0.0124	MAFB_HUMAN.H11MO.0.B	0							ZN263_HUMAN.H11MO.0.A	0.0443							MAFF_HUMAN.H11MO.0.B	0.0006							TCF7_HUMAN.H11MO.0.A	0							SMAD3_HUMAN.H11MO.0.B	0.0001	PO3F1_HUMAN.H11MO.0.C	0
112									TFAP4_HUMAN.H11MO.0.A	0.0188	COT2_HUMAN.H11MO.0.A	0.0031					E2F1_HUMAN.H11MO.0.A	0.0001	PKNX1_HUMAN.H11MO.0.B	0			SRF_HUMAN.H11MO.0.A	0.0124	MZF1_HUMAN.H11MO.0.B	0							INSM1_HUMAN.H11MO.0.C	0.0468							STAT3_HUMAN.H11MO.0.A	0.0008							ZN680_HUMAN.H11MO.0.C	0							MITF_HUMAN.H11MO.0.A	0.0002	NDF2_HUMAN.H11MO.0.B	0
113									MYOG_HUMAN.H11MO.0.B	0.0199	ELF2_HUMAN.H11MO.0.C	0.0034					PO5F1_HUMAN.H11MO.0.A	0.0001	FOS_HUMAN.H11MO.0.A	0			FLI1_HUMAN.H11MO.0.A	0.0147	USF2_HUMAN.H11MO.0.A	0															ZBT17_HUMAN.H11MO.0.A	0.0008							ZN260_HUMAN.H11MO.0.C	0							NFIC_HUMAN.H11MO.0.A	0.0002	HLF_HUMAN.H11MO.0.C	0
114									SP1_HUMAN.H11MO.0.A	0.02	IRF2_HUMAN.H11MO.0.A	0.0105					KLF8_HUMAN.H11MO.0.C	0.0001	MAZ_HUMAN.H11MO.0.A	0			HXA13_HUMAN.H11MO.0.C	0.0152	ZBT14_HUMAN.H11MO.0.C	0															ZN274_HUMAN.H11MO.0.A	0.001							BATF_HUMAN.H11MO.0.A	0							NFAC3_HUMAN.H11MO.0.B	0.0003	HSF2_HUMAN.H11MO.0.A	0
115									NR1I3_HUMAN.H11MO.0.C	0.0215	LHX3_HUMAN.H11MO.0.C	0.0108					ZBT48_HUMAN.H11MO.0.C	0.0002	PTF1A_HUMAN.H11MO.0.B	0.0001			E2F4_HUMAN.H11MO.0.A	0.0158	KLF3_HUMAN.H11MO.0.B	0															ZN467_HUMAN.H11MO.0.C	0.001							HLF_HUMAN.H11MO.0.C	0							EPAS1_HUMAN.H11MO.0.B	0.0003	SOX5_HUMAN.H11MO.0.C	0
116									ZEB1_HUMAN.H11MO.0.A	0.0235	GATA3_HUMAN.H11MO.0.A	0.011					ZN382_HUMAN.H11MO.0.C	0.0002	OVOL1_HUMAN.H11MO.0.C	0.0001			CEBPA_HUMAN.H11MO.0.A	0.0179	HXB7_HUMAN.H11MO.0.C	0															TAF1_HUMAN.H11MO.0.A	0.0011							MEF2A_HUMAN.H11MO.0.A	0							NFE2_HUMAN.H11MO.0.A	0.0003	ZN449_HUMAN.H11MO.0.C	0
117									RORG_HUMAN.H11MO.0.C	0.0248	ZN394_HUMAN.H11MO.0.C	0.0149					GFI1B_HUMAN.H11MO.0.A	0.0002	WT1_HUMAN.H11MO.0.C	0.0001			ZN586_HUMAN.H11MO.0.C	0.0188	E2F5_HUMAN.H11MO.0.B	0															EGR2_HUMAN.H11MO.0.A	0.0014							MZF1_HUMAN.H11MO.0.B	0							TBX21_HUMAN.H11MO.0.A	0.0004	AIRE_HUMAN.H11MO.0.C	0
118									PPARG_HUMAN.H11MO.0.A	0.0293	RFX2_HUMAN.H11MO.0.A	0.0151					CRX_HUMAN.H11MO.0.B	0.0002	TF7L1_HUMAN.H11MO.0.B	0.0001			IRF9_HUMAN.H11MO.0.C	0.0219	PEBB_HUMAN.H11MO.0.C	0															TFE3_HUMAN.H11MO.0.B	0.0016							NF2L2_HUMAN.H11MO.0.A	0							NOBOX_HUMAN.H11MO.0.C	0.0004	MEF2A_HUMAN.H11MO.0.A	0
119									ETV4_HUMAN.H11MO.0.B	0.0293	ETV5_HUMAN.H11MO.0.C	0.0156					RXRA_HUMAN.H11MO.0.A	0.0002	SOX2_HUMAN.H11MO.0.A	0.0001			GABPA_HUMAN.H11MO.0.A	0.022	TFEB_HUMAN.H11MO.0.C	0															ERR1_HUMAN.H11MO.0.A	0.0016							ZSC22_HUMAN.H11MO.0.C	0							GCR_HUMAN.H11MO.0.A	0.0004	CEBPA_HUMAN.H11MO.0.A	0
120									NFKB2_HUMAN.H11MO.0.B	0.0314	BACH1_HUMAN.H11MO.0.A	0.0167					MAFG_HUMAN.H11MO.0.A	0.0002	ZN136_HUMAN.H11MO.0.C	0.0002			PEBB_HUMAN.H11MO.0.C	0.0235	RUNX3_HUMAN.H11MO.0.A	0															TBX3_HUMAN.H11MO.0.C	0.0021							RXRB_HUMAN.H11MO.0.C	0							SP3_HUMAN.H11MO.0.B	0.0004	NDF1_HUMAN.H11MO.0.A	0
121									RARA_HUMAN.H11MO.0.A	0.0324	MYB_HUMAN.H11MO.0.A	0.0182					OVOL1_HUMAN.H11MO.0.C	0.0002	KLF3_HUMAN.H11MO.0.B	0.0003			FOXO1_HUMAN.H11MO.0.A	0.024	BRAC_HUMAN.H11MO.0.A	0															FOXA3_HUMAN.H11MO.0.B	0.0022							CEBPA_HUMAN.H11MO.0.A	0							IRF1_HUMAN.H11MO.0.A	0.0005	AP2A_HUMAN.H11MO.0.A	0
122									SMAD3_HUMAN.H11MO.0.B	0.0324	ZKSC1_HUMAN.H11MO.0.B	0.0194					KLF4_HUMAN.H11MO.0.A	0.0002	RARA_HUMAN.H11MO.0.A	0.0005			ERR3_HUMAN.H11MO.0.B	0.0256	GRHL2_HUMAN.H11MO.0.A	0															RXRA_HUMAN.H11MO.0.A	0.0023							MBD2_HUMAN.H11MO.0.B	0							NKX25_HUMAN.H11MO.0.B	0.0005	ZN547_HUMAN.H11MO.0.C	0
123									RFX5_HUMAN.H11MO.0.A	0.0352	MEF2C_HUMAN.H11MO.0.A	0.0216					COE1_HUMAN.H11MO.0.A	0.0003	SOX4_HUMAN.H11MO.0.B	0.0006			BATF3_HUMAN.H11MO.0.B	0.0277	ZN528_HUMAN.H11MO.0.C	0															Z354A_HUMAN.H11MO.0.C	0.0024							NR5A2_HUMAN.H11MO.0.B	0							SUH_HUMAN.H11MO.0.A	0.0008	SOX3_HUMAN.H11MO.0.B	0
124									RFX3_HUMAN.H11MO.0.B	0.0365	SIX1_HUMAN.H11MO.0.A	0.023					FOXO4_HUMAN.H11MO.0.C	0.0003	BACH2_HUMAN.H11MO.0.A	0.0006			ZN770_HUMAN.H11MO.0.C	0.0298	ZN143_HUMAN.H11MO.0.A	0															ZBT7A_HUMAN.H11MO.0.A	0.0026							NF2L1_HUMAN.H11MO.0.C	0							ZIC3_HUMAN.H11MO.0.B	0.0008	LYL1_HUMAN.H11MO.0.A	0.0001
125									EGR2_HUMAN.H11MO.0.A	0.0373	BATF3_HUMAN.H11MO.0.B	0.0278					P63_HUMAN.H11MO.0.A	0.0003	SMAD3_HUMAN.H11MO.0.B	0.0007			HXA10_HUMAN.H11MO.0.C	0.0313	RUNX1_HUMAN.H11MO.0.A	0															ZBT48_HUMAN.H11MO.0.C	0.0042							MEF2D_HUMAN.H11MO.0.A	0							KLF3_HUMAN.H11MO.0.B	0.0009	SOX4_HUMAN.H11MO.0.B	0.0001
126									PO2F2_HUMAN.H11MO.0.A	0.0386	NR2C1_HUMAN.H11MO.0.C	0.0325					RARG_HUMAN.H11MO.0.B	0.0003	DUX4_HUMAN.H11MO.0.A	0.0009			TYY1_HUMAN.H11MO.0.A	0.0313	SRF_HUMAN.H11MO.0.A	0															BRAC_HUMAN.H11MO.0.A	0.0045							ZFX_HUMAN.H11MO.0.A	0							NFYA_HUMAN.H11MO.0.A	0.0011	RUNX2_HUMAN.H11MO.0.A	0.0001
127									NKX21_HUMAN.H11MO.0.A	0.0386	IRF1_HUMAN.H11MO.0.A	0.0347					KLF5_HUMAN.H11MO.0.A	0.0004	HEN1_HUMAN.H11MO.0.C	0.0009			PBX2_HUMAN.H11MO.0.C	0.0313	MEF2B_HUMAN.H11MO.0.A	0															EPAS1_HUMAN.H11MO.0.B	0.0047							SOX3_HUMAN.H11MO.0.B	0							ELK4_HUMAN.H11MO.0.A	0.0011	ZN382_HUMAN.H11MO.0.C	0.0001
128									KLF4_HUMAN.H11MO.0.A	0.0422	FOXC1_HUMAN.H11MO.0.C	0.0481					GABPA_HUMAN.H11MO.0.A	0.0004	IRF3_HUMAN.H11MO.0.B	0.001			EPAS1_HUMAN.H11MO.0.B	0.0336	PKNX1_HUMAN.H11MO.0.B	0															KLF6_HUMAN.H11MO.0.A	0.0061							NFYC_HUMAN.H11MO.0.A	0							ZN274_HUMAN.H11MO.0.A	0.0012	HNF4A_HUMAN.H11MO.0.A	0.0001
129									ZN320_HUMAN.H11MO.0.C	0.0432							ZFP42_HUMAN.H11MO.0.A	0.0004	TAF1_HUMAN.H11MO.0.A	0.0014			FEV_HUMAN.H11MO.0.B	0.0341	CEBPB_HUMAN.H11MO.0.A	0															BMAL1_HUMAN.H11MO.0.A	0.0087							FLI1_HUMAN.H11MO.0.A	0							AIRE_HUMAN.H11MO.0.C	0.0013	OVOL1_HUMAN.H11MO.0.C	0.0002
130									NR1H4_HUMAN.H11MO.0.B	0.0432							FOXI1_HUMAN.H11MO.0.B	0.0004	TFDP1_HUMAN.H11MO.0.C	0.0015			PO2F1_HUMAN.H11MO.0.C	0.035	FOXI1_HUMAN.H11MO.0.B	0															NR1D1_HUMAN.H11MO.0.B	0.0087							SMCA5_HUMAN.H11MO.0.C	0.0001							THA11_HUMAN.H11MO.0.B	0.0013	ETS1_HUMAN.H11MO.0.A	0.0002
131									RXRA_HUMAN.H11MO.0.A	0.0442							GRHL2_HUMAN.H11MO.0.A	0.0005	NFAC3_HUMAN.H11MO.0.B	0.0015			ZN554_HUMAN.H11MO.0.C	0.043	TWST1_HUMAN.H11MO.0.A	0															ZN350_HUMAN.H11MO.0.C	0.0095							KLF4_HUMAN.H11MO.0.A	0.0001							ZN436_HUMAN.H11MO.0.C	0.0014	NR4A2_HUMAN.H11MO.0.C	0.0003
132									SRBP2_HUMAN.H11MO.0.B	0.0442							MBD2_HUMAN.H11MO.0.B	0.0005	FOXI1_HUMAN.H11MO.0.B	0.0023			BMAL1_HUMAN.H11MO.0.A	0.0459	CEBPA_HUMAN.H11MO.0.A	0															PRDM6_HUMAN.H11MO.0.C	0.0101							FOXP1_HUMAN.H11MO.0.A	0.0001							IRF2_HUMAN.H11MO.0.A	0.0022	PAX5_HUMAN.H11MO.0.A	0.0003
133																	ZIM3_HUMAN.H11MO.0.C	0.0005	HIC1_HUMAN.H11MO.0.C	0.0025			HIF1A_HUMAN.H11MO.0.C	0.0479	NOBOX_HUMAN.H11MO.0.C	0															RUNX1_HUMAN.H11MO.0.A	0.0101							PO2F1_HUMAN.H11MO.0.C	0.0002							PAX5_HUMAN.H11MO.0.A	0.0023	PBX1_HUMAN.H11MO.0.A	0.0004
134																	HXB8_HUMAN.H11MO.0.C	0.0005	THB_HUMAN.H11MO.0.C	0.0026			STAT2_HUMAN.H11MO.0.A	0.0487	HXB8_HUMAN.H11MO.0.C	0															PO2F2_HUMAN.H11MO.0.A	0.0101							HSF1_HUMAN.H11MO.0.A	0.0004							MTF1_HUMAN.H11MO.0.C	0.0023	HNF1A_HUMAN.H11MO.0.C	0.0004
135																	ZBT18_HUMAN.H11MO.0.C	0.0005	ELK4_HUMAN.H11MO.0.A	0.0035			USF2_HUMAN.H11MO.0.A	0.0487	ZN250_HUMAN.H11MO.0.C	0															ZIC3_HUMAN.H11MO.0.B	0.0115							ZBT14_HUMAN.H11MO.0.C	0.0005							NR1I2_HUMAN.H11MO.0.C	0.0024	ZBTB6_HUMAN.H11MO.0.C	0.0005
136																	HNF6_HUMAN.H11MO.0.B	0.0006	ETS1_HUMAN.H11MO.0.A	0.0037			CEBPE_HUMAN.H11MO.0.A	0.0487	ARI5B_HUMAN.H11MO.0.C	0															NFIC_HUMAN.H11MO.0.A	0.012							EGR1_HUMAN.H11MO.0.A	0.0005							ZN335_HUMAN.H11MO.0.A	0.0025	BHE40_HUMAN.H11MO.0.A	0.0005
137																	ZN586_HUMAN.H11MO.0.C	0.001	MEF2A_HUMAN.H11MO.0.A	0.0054					ATF6A_HUMAN.H11MO.0.B	0															MECP2_HUMAN.H11MO.0.C	0.0131							ZN320_HUMAN.H11MO.0.C	0.0005							PBX3_HUMAN.H11MO.0.A	0.0026	PO3F2_HUMAN.H11MO.0.A	0.0006
138																	PBX3_HUMAN.H11MO.0.A	0.001	MAFG_HUMAN.H11MO.0.A	0.0061					NR5A2_HUMAN.H11MO.0.B	0															NR2E3_HUMAN.H11MO.0.C	0.0163							CREM_HUMAN.H11MO.0.C	0.0006							KLF9_HUMAN.H11MO.0.C	0.003	SP3_HUMAN.H11MO.0.B	0.001
139																	NR4A2_HUMAN.H11MO.0.C	0.0012	TF7L2_HUMAN.H11MO.0.A	0.0081					NR6A1_HUMAN.H11MO.0.B	0															ZN770_HUMAN.H11MO.0.C	0.0169							HXB4_HUMAN.H11MO.0.B	0.001							NFYB_HUMAN.H11MO.0.A	0.0031	FOXA3_HUMAN.H11MO.0.B	0.001
140																	SP1_HUMAN.H11MO.0.A	0.0016	SP4_HUMAN.H11MO.0.A	0.0082					PO3F1_HUMAN.H11MO.0.C	0															PIT1_HUMAN.H11MO.0.C	0.0188							ZNF85_HUMAN.H11MO.0.C	0.0012							E2F7_HUMAN.H11MO.0.B	0.0031	FOXP1_HUMAN.H11MO.0.A	0.0011
141																	SP3_HUMAN.H11MO.0.B	0.002	TWST1_HUMAN.H11MO.0.A	0.0092					P53_HUMAN.H11MO.0.A	0															ZFP28_HUMAN.H11MO.0.C	0.0188							DUX4_HUMAN.H11MO.0.A	0.0015							SRBP1_HUMAN.H11MO.0.A	0.0033	WT1_HUMAN.H11MO.0.C	0.0013
142																	ZN816_HUMAN.H11MO.0.C	0.002	E2F5_HUMAN.H11MO.0.B	0.0094					BMAL1_HUMAN.H11MO.0.A	0															ZN140_HUMAN.H11MO.0.C	0.0191							ZN134_HUMAN.H11MO.0.C	0.0022							SP1_HUMAN.H11MO.0.A	0.0036	ZN335_HUMAN.H11MO.0.A	0.0013
143																	NFKB2_HUMAN.H11MO.0.B	0.0025	BACH1_HUMAN.H11MO.0.A	0.0142					ZN554_HUMAN.H11MO.0.C	0															LHX3_HUMAN.H11MO.0.C	0.02							ZN770_HUMAN.H11MO.0.C	0.0046							ZN250_HUMAN.H11MO.0.C	0.0044	SP1_HUMAN.H11MO.0.A	0.0013
144																	NR2C2_HUMAN.H11MO.0.B	0.0034	ASCL1_HUMAN.H11MO.0.A	0.015					CEBPD_HUMAN.H11MO.0.C	0															KLF15_HUMAN.H11MO.0.A	0.0232							BC11A_HUMAN.H11MO.0.A	0.0048							KLF4_HUMAN.H11MO.0.A	0.0044	RFX1_HUMAN.H11MO.0.B	0.0013
145																	NR1H4_HUMAN.H11MO.0.B	0.0062	ZFP28_HUMAN.H11MO.0.C	0.0155					HXA9_HUMAN.H11MO.0.B	0															SP3_HUMAN.H11MO.0.B	0.0245							NFYB_HUMAN.H11MO.0.A	0.0052							VEZF1_HUMAN.H11MO.0.C	0.0046	CEBPB_HUMAN.H11MO.0.A	0.0014
146																	TYY1_HUMAN.H11MO.0.A	0.0184	ETV5_HUMAN.H11MO.0.C	0.0165					MEF2D_HUMAN.H11MO.0.A	0															HIF1A_HUMAN.H11MO.0.C	0.0247							KLF6_HUMAN.H11MO.0.A	0.0067							RELB_HUMAN.H11MO.0.C	0.0047	RARG_HUMAN.H11MO.0.B	0.0019
147																	NFIA_HUMAN.H11MO.0.C	0.0216	ELK1_HUMAN.H11MO.0.B	0.0169					ZIM3_HUMAN.H11MO.0.C	0															ZN563_HUMAN.H11MO.0.C	0.0268							ANDR_HUMAN.H11MO.0.A	0.0114							TF7L2_HUMAN.H11MO.0.A	0.0051	ESR2_HUMAN.H11MO.0.A	0.0022
148																	KLF1_HUMAN.H11MO.0.A	0.0396	NR1H4_HUMAN.H11MO.0.B	0.0171					HSF1_HUMAN.H11MO.0.A	0															MYOD1_HUMAN.H11MO.0.A	0.0314							P53_HUMAN.H11MO.0.A	0.0133							ANDR_HUMAN.H11MO.0.A	0.0051	ZN322_HUMAN.H11MO.0.B	0.0024
149																	JUN_HUMAN.H11MO.0.A	0.0396	NR4A1_HUMAN.H11MO.0.A	0.0182					ZN136_HUMAN.H11MO.0.C	0															PPARG_HUMAN.H11MO.0.A	0.0397							NR1H3_HUMAN.H11MO.0.B	0.0145							HXC9_HUMAN.H11MO.0.C	0.0068	EGR2_HUMAN.H11MO.0.A	0.0034
150																	NR6A1_HUMAN.H11MO.0.B	0.0396	ZN329_HUMAN.H11MO.0.C	0.0182					SIX2_HUMAN.H11MO.0.A	0															SMCA5_HUMAN.H11MO.0.C	0.0435							Z354A_HUMAN.H11MO.0.C	0.0204							FOXC1_HUMAN.H11MO.0.C	0.0071	IKZF1_HUMAN.H11MO.0.C	0.0038
151																			ZN436_HUMAN.H11MO.0.C	0.0191					NFAC3_HUMAN.H11MO.0.B	0															ETV5_HUMAN.H11MO.0.C	0.0495							GCR_HUMAN.H11MO.0.A	0.0229							STAT2_HUMAN.H11MO.0.A	0.0077	ZN331_HUMAN.H11MO.0.C	0.0052
152																			ZN250_HUMAN.H11MO.0.C	0.0203					ATF2_HUMAN.H11MO.0.B	0																							ESR1_HUMAN.H11MO.0.A	0.0248							OZF_HUMAN.H11MO.0.C	0.0086	REST_HUMAN.H11MO.0.A	0.0052
153																			NR2C2_HUMAN.H11MO.0.B	0.0205					NF2L1_HUMAN.H11MO.0.C	0																							AP2C_HUMAN.H11MO.0.A	0.0334							ZIC1_HUMAN.H11MO.0.B	0.0087	RXRB_HUMAN.H11MO.0.C	0.0095
154																			ZFP82_HUMAN.H11MO.0.C	0.0244					OTX2_HUMAN.H11MO.0.A	0																							ZN528_HUMAN.H11MO.0.C	0.04							ZN816_HUMAN.H11MO.0.C	0.0091	SP2_HUMAN.H11MO.0.A	0.0109
155																			NKX28_HUMAN.H11MO.0.C	0.0245					TGIF1_HUMAN.H11MO.0.A	0																															FOXP2_HUMAN.H11MO.0.C	0.0109	ZN436_HUMAN.H11MO.0.C	0.0148
156																			SIX2_HUMAN.H11MO.0.A	0.0295					ERR3_HUMAN.H11MO.0.B	0																															ZN528_HUMAN.H11MO.0.C	0.0109	THAP1_HUMAN.H11MO.0.C	0.0156
157																			MYF6_HUMAN.H11MO.0.C	0.0295					Z354A_HUMAN.H11MO.0.C	0																															SPIB_HUMAN.H11MO.0.A	0.0135	KLF4_HUMAN.H11MO.0.A	0.0179
158																			ZN281_HUMAN.H11MO.0.A	0.0296					CEBPG_HUMAN.H11MO.0.B	0																															CDX1_HUMAN.H11MO.0.C	0.0147	PIT1_HUMAN.H11MO.0.C	0.02
159																			SALL4_HUMAN.H11MO.0.B	0.0474					FEZF1_HUMAN.H11MO.0.C	0																															RUNX3_HUMAN.H11MO.0.A	0.0168	KLF3_HUMAN.H11MO.0.B	0.0215
160																									THA11_HUMAN.H11MO.0.B	0																															IKZF1_HUMAN.H11MO.0.C	0.0181	OZF_HUMAN.H11MO.0.C	0.0275
161																									P73_HUMAN.H11MO.0.A	0																															ZN708_HUMAN.H11MO.0.C	0.02	ZN263_HUMAN.H11MO.0.A	0.0281
162																									RFX3_HUMAN.H11MO.0.B	0																															NF2L2_HUMAN.H11MO.0.A	0.0215	CUX1_HUMAN.H11MO.0.C	0.0296
163																									HNF6_HUMAN.H11MO.0.B	0																															ZN554_HUMAN.H11MO.0.C	0.0277	RUNX3_HUMAN.H11MO.0.A	0.0325
164																									BACH1_HUMAN.H11MO.0.A	0																															MAZ_HUMAN.H11MO.0.A	0.0311	BCL6_HUMAN.H11MO.0.A	0.0393
165																									ZN274_HUMAN.H11MO.0.A	0																															SALL4_HUMAN.H11MO.0.B	0.0326	ZBT48_HUMAN.H11MO.0.C	0.0453
166																									SALL4_HUMAN.H11MO.0.B	0.0001																															ZN680_HUMAN.H11MO.0.C	0.0328
167																									KLF5_HUMAN.H11MO.0.A	0.0001																															SOX10_HUMAN.H11MO.0.B	0.0413
168																									NR1H4_HUMAN.H11MO.0.B	0.0002																															ARI5B_HUMAN.H11MO.0.C	0.0417
169																									SP2_HUMAN.H11MO.0.A	0.0002																															HXB13_HUMAN.H11MO.0.A	0.0437
170																									PATZ1_HUMAN.H11MO.0.C	0.0016																															ETS2_HUMAN.H11MO.0.B	0.0468
171																									ZNF8_HUMAN.H11MO.0.C	0.0017																															CDX2_HUMAN.H11MO.0.A	0.0477
172																									STA5B_HUMAN.H11MO.0.A	0.0035
173																									THAP1_HUMAN.H11MO.0.C	0.0093
174																									E2F4_HUMAN.H11MO.0.A	0.0131
175																									SP3_HUMAN.H11MO.0.B	0.0236
