## Supplementary material for "Quantifying the impact of genetic mutations on enhancer dynamics": Dataset3

### Sheet: Sheet1
	ATF2								CTCF								FOXA1								LEF1								SCRT1								TCF7L2								16P12_1
	activity				expression				activity				expression				activity				expression				activity				expression				activity				expression				activity				expression				activity				expression
	category	peak	log2FoldChange	neglog10padj	gene_id	gene_name	log2FoldChange	neglog10padj	category	peak	log2FoldChange	neglog10padj	gene_id	gene_name	log2FoldChange	neglog10padj	category	peak	log2FoldChange	neglog10padj	gene_id	gene_name	log2FoldChange	neglog10padj	category	peak	log2FoldChange	neglog10padj	gene_id	gene_name	log2FoldChange	neglog10padj	category	peak	log2FoldChange	neglog10padj	gene_id	gene_name	log2FoldChange	neglog10padj	category	peak	log2FoldChange	neglog10padj	gene_id	gene_name	log2FoldChange	neglog10padj	category	peak	log2FoldChange	neglog10padj	gene_id	gene_name	log2FoldChange	neglog10padj
chrom_coord
chr8_630175_630675	gained	1	3.61321	12.8314	ENSG00000104714.14	ERICH1	0.619838	29.9687									gained	1	1.32952	4.51138	ENSG00000104714.14	ERICH1	0.157562	2.16229	gained	1	1.70938	3.77106	ENSG00000104714.14	ERICH1	0.272092	5.23296
chrX_21738287_21738787	gained	1	1.35218	11.3894	ENSG00000091482.8	SMPX	4.92819	10.7703
chr1_167659323_167659823	gained	1	0.968383	10.2189	ENSG00000198771.11	RCSD1	3.42816	5.92101
chr9_132270314_132270814	gained	1	1.84206	9.95856	ENSG00000107290.14	SETX	0.536171	12.48
chr10_68153292_68153792	gained	1	1.15507	8.07257	ENSG00000138347.17	MYPN	0.760615	1.53453
chr17_9389100_9389600	gained	1	1.00651	5.72446	ENSG00000170310.15	STX8	1.29316	80.8526
chrX_46710284_46710784	gained	1	1.75572	5.64379	ENSG00000065923.10	SLC9A7	0.863862	54.9111
chr14_73228279_73228779	gained	1	1.14786	4.60626	ENSG00000080815.20	PSEN1	0.177482	6.59236
chr8_628805_629262	gained	1	1.62939	3.48686	ENSG00000104714.14	ERICH1	0.619838	29.9687																	gained	1	1.29414	3.38103	ENSG00000104714.14	ERICH1	0.272092	5.23296
chr8_629394_629894	gained	1	3.10935	3.37547	ENSG00000104714.14	ERICH1	0.619838	29.9687									induced	0	1.38326	3.25255	ENSG00000104714.14	ERICH1	0.157562	2.16229	gained	1	1.6213	3.62681	ENSG00000104714.14	ERICH1	0.272092	5.23296
chr22_28982887_28983387	lost	0	-1.86076	33.9004	ENSG00000183579.16	ZNRF3	-0.787573	42.0773
chr1_28249085_28249585	lost	0	-2.39356	33.4654	ENSG00000271398.1	ENSG00000271398	-1.80118	2.59747
chr2_238389987_238390487	lost	0	-2.05082	32.2736	ENSG00000204104.12	TRAF3IP1	-0.139419	2.06903
chr3_152379218_152379718	lost	0	-1.9009	26.7165	ENSG00000152601.18	MBNL1	-0.450022	8.71502																	lost	0	-0.775331	5.75951	ENSG00000152601.18	MBNL1	-0.265928	1.70287
chr13_97259486_97259986	lost	0	-2.04908	23.6027	ENSG00000139793.21	MBNL2	-0.299971	4.32147
chr22_31218687_31219187	lost	0	-1.82106	23.4829	ENSG00000182541.18	LIMK2	-0.56303	27.9201
chr16_86502199_86502672	lost	0	-1.93351	22.3873	ENSG00000268388.6	FENDRR	-7.38896	49.9569																	lost	0	-1.7813	30.7864	ENSG00000268388.6	FENDRR	-1.04391	22.2245
chr22_25061478_25061934	lost	0	-1.78774	21.9947	ENSG00000197077.14	KIAA1671	-1.11098	58.0759
chr22_24039506_24040006	lost	0	-2.0682	19.7808	ENSG00000099991.18	CABIN1	-0.981409	154.946																									induced	1	0.831366	9.37179	ENSG00000099991.18	CABIN1	0.0939673	1.7185
chr16_89458286_89458786	lost	0	-1.48683	19.6351	ENSG00000167522.17	ANKRD11	-0.97058	99.1763
chr1_50603107_50603607	lost	0	-1.68861	19.0891	ENSG00000185104.21	FAF1	-0.145048	4.26181																									induced	1	0.786964	8.64016	ENSG00000185104.21	FAF1	0.116871	2.74749
chr7_24970924_24971424	lost	0	-1.30445	18.2588	ENSG00000070882.13	OSBPL3	-0.39376	17.3915																									induced	1	0.70755	9.34023	ENSG00000070882.13	OSBPL3	0.226663	4.26411
chr3_42823478_42823978	lost	0	-1.71965	18.2054	ENSG00000273328.5	ENSG00000273328	-1.58625	1.62322
chr7_6015498_6015998	lost	0	-1.80076	17.9744	ENSG00000106305.10	AIMP2	-0.165972	1.63697
chr3_72176996_72177496	lost	0	-1.92101	16.7649	ENSG00000243083.8	LINC00870	-1.81878	2.54947																	lost	0	-2.16171	68.1695	ENSG00000243083.8	LINC00870	-1.43297	1.55444
chr19_16733796_16734296	lost	0	-1.60518	16.3306	ENSG00000188039.16	NWD1	-0.880648	2.30613
chr14_69998902_69999402	lost	0	-1.45857	16.2368	ENSG00000198732.11	SMOC1	-0.679263	19.9123
chr22_29623105_29623605	lost	0	-1.57103	15.993	ENSG00000186575.19	NF2	-0.260415	7.86923									induced	1	1.11946	26.2744	ENSG00000186575.19	NF2	0.273316	7.91007
chr4_172982003_172982503	lost	0	-1.66354	15.9309	ENSG00000174473.16	GALNTL6	-3.01505	42.1826																	lost	0	-1.57724	27.0914	ENSG00000174473.16	GALNTL6	-1.5733	21.8184
chr13_40660115_40660615	lost	0	-1.72729	15.8724	ENSG00000150907.10	FOXO1	-0.596619	23.0664									induced	1	0.672656	6.66234	ENSG00000150907.10	FOXO1	0.145977	1.30511	lost	0	-1.81975	32.6816	ENSG00000150907.10	FOXO1	-0.239278	4.34726
chr11_74135378_74135878	lost	0	-1.99169	15.6827	ENSG00000168014.18	C2CD3	-0.874822	32.5446
chr16_68936778_68937252	lost	0	-2.13937	15.138	ENSG00000103047.8	TANGO6	-0.396908	13.5648
chr7_43577594_43578094	lost	0	-1.62977	15.0683	ENSG00000164543.7	STK17A	-0.219826	3.82141									induced	1	1.14618	28.7966	ENSG00000164543.7	STK17A	0.276404	7.49565	lost	0	-2.28583	62.596	ENSG00000164543.7	STK17A	-0.368781	8.73828
chr16_87853090_87853590	lost	0	-1.31022	15.0394	ENSG00000103257.9	SLC7A5	-2.64508	306.057
chr2_32172592_32173092	lost	0	-1.23752	13.6896	ENSG00000152683.14	SLC30A6	-0.32653	9.18863
chr14_75867723_75868223	lost	0	-0.922001	13.4377	ENSG00000119685.20	TTLL5	-0.64497	30.3813
chr6_36607997_36608497	lost	0	-1.6717	13.3187	ENSG00000112081.17	SRSF3	-0.14791	2.70594
chr9_20357023_20357523	lost	0	-1.85714	13.1643	ENSG00000171843.17	MLLT3	-0.759579	69.6978
chr22_19874189_19874689	lost	0	-1.20036	12.8174	ENSG00000184470.21	TXNRD2	-0.440475	13.2976
chr20_57263103_57263603	lost	0	-1.6681	12.4489	ENSG00000101144.13	BMP7	-0.388748	9.86325
chrX_134604385_134604885	lost	0	-1.3256	12.3147	ENSG00000170965.10	PLAC1	-0.367342	3.28665
chr16_3513819_3514319	lost	0	-1.39117	12.1152	ENSG00000103351.13	CLUAP1	-0.993952	50.5397
chr16_74587014_74587514	lost	0	-1.62327	11.7809	ENSG00000090863.12	GLG1	-0.124202	2.13642
chr16_20866010_20866510	lost	0	-1.09575	11.7304	ENSG00000196678.14	ERI2	-0.736637	19.0374
chr10_35331999_35332499	lost	0	-0.957228	10.8073	ENSG00000271335.6	CCNY-AS1	-1.5249	14.1167	lost	0	-0.43782	4.3659	ENSG00000108100.18	CCNY	-0.229357	10.2117
chr22_17477023_17477523	lost	0	-0.841574	9.95856	ENSG00000099954.19	CECR2	-0.964116	29.9147
chr22_39308490_39308990	lost	0	-1.26609	9.89503	ENSG00000100316.16	RPL3	-0.360449	5.65775
chrX_154526920_154527420	lost	0	-1.39516	9.80512	ENSG00000160211.20	G6PD	-0.412519	25.1871
chr11_57493699_57494199	lost	0	-1.7533	9.78046	ENSG00000149136.9	SSRP1	-0.71546	130.499
chr16_85524516_85525016	lost	0	-1.56072	9.26802	ENSG00000131149.19	GSE1	-0.439204	35.3008
chr19_15276492_15276992	lost	0	-1.89709	9.16322	ENSG00000141867.19	BRD4	-0.225109	4.11224
chr1_223819886_223820386	lost	0	-1.24527	9.11591	ENSG00000143514.18	TP53BP2	-0.0938609	1.31812	lost	0	-0.695634	10.365	ENSG00000143514.18	TP53BP2	-1.36411	257.138
chr16_48195300_48195800	lost	0	-0.931316	9.02162	ENSG00000121270.16	ABCC11	-2.29528	18.1665
chr5_177269621_177270121	lost	0	-1.81469	8.89992	ENSG00000165671.22	NSD1	-0.249249	3.30054									induced	1	0.478717	4.06151	ENSG00000165671.22	NSD1	0.20046	3.30303
chr22_36330892_36331392	lost	0	-0.932666	8.68661	ENSG00000100345.23	MYH9	-0.236682	18.4159
chr6_25449508_25450008	lost	0	-1.51008	8.27312	ENSG00000168405.18	CMAHP	-1.7086	3.40536																	lost	0	-1.01695	11.2044	ENSG00000079691.19	CARMIL1	-0.36397	5.95741
chr2_66555694_66556194	lost	0	-0.790771	8.23788	ENSG00000143995.20	MEIS1	-0.386302	6.95679
chr12_110048786_110049286	lost	0	-0.924147	7.931	ENSG00000174456.16	C12orf76	-0.27774	2.45461																																	induced	1	0.404157	2.91792	ENSG00000174456.16	C12orf76	0.288636	2.69289
chr15_77528707_77529207	lost	0	-1.40872	7.88165	ENSG00000259362.2	ENSG00000259362	-2.71107	3.69602																	lost	0	-1.83212	43.6939	ENSG00000259362.2	ENSG00000259362	-1.58868	1.87583
chr12_68787313_68787813	lost	0	-1.79304	7.79881	ENSG00000175782.11	SLC35E3	-0.464403	14.1732																	lost	0	-1.92413	29.5168	ENSG00000175782.11	SLC35E3	-0.232031	3.28555
chr10_113067322_113067822	lost	0	-1.26347	7.46812	ENSG00000148737.18	TCF7L2	-0.41624	10.163																	lost	0	-1.61538	29.2437	ENSG00000148737.18	TCF7L2	-0.344858	5.31867
chr13_45500817_45501317	lost	0	-1.46387	7.19841	ENSG00000136152.15	COG3	-1.05044	76.2619																																	induced	1	0.466959	3.48449	ENSG00000136152.15	COG3	0.6859	63.9358
chr2_25821923_25822423	lost	0	-0.971613	7.14998	ENSG00000143970.18	ASXL2	-0.246002	1.53621
chr16_12229676_12230176	lost	0	-1.01808	7.14219	ENSG00000048471.14	SNX29	-0.98146	44.5489									induced	1	0.464755	5.00036	ENSG00000048471.14	SNX29	0.156125	2.10837
chr22_17476423_17476923	lost	0	-0.785031	6.65428	ENSG00000099954.19	CECR2	-0.964116	29.9147
chr20_35308019_35308519	lost	0	-1.11584	6.50632	ENSG00000101019.22	UQCC1	-0.511771	32.0952																									induced	1	0.676579	6.79844	ENSG00000101019.22	UQCC1	0.11656	1.52177									induced	1	0.48174	3.67864	ENSG00000101019.22	UQCC1	0.153463	4.32132
chr10_71265922_71266422	lost	0	-1.40138	6.50481	ENSG00000107731.12	UNC5B	-0.457901	5.86478
chr7_104943194_104943694	lost	0	-0.933463	6.29834	ENSG00000005483.23	KMT2E	-0.586712	16.7844																	lost	0	-0.740646	5.49118	ENSG00000005483.23	KMT2E	-0.217198	2.60221
chr10_133244815_133245315	lost	0	-1.71137	6.02881	ENSG00000214279.13	SCART1	-2.38631	54.1259									induced	1	1.26655	34.8937	ENSG00000198546.15	ZNF511	0.397777	9.04591	lost	0	-2.72073	70.3699	ENSG00000148824.19	MTG1	-0.350006	3.66132
chr16_85562401_85562901	lost	0	-1.21179	5.94941	ENSG00000131149.19	GSE1	-0.439204	35.3008																	lost	0	-1.47161	29.9282	ENSG00000131149.19	GSE1	-0.270962	16.2137	induced	1	0.655923	6.76082	ENSG00000131149.19	GSE1	0.115421	2.59211
chr17_76188502_76189002	lost	0	-1.54627	5.94001	ENSG00000141576.16	RNF157	-0.232717	4.87806
chr19_15297497_15297997	lost	0	-0.862724	5.91649	ENSG00000141867.19	BRD4	-0.225109	4.11224
chr6_1598423_1598923	lost	0	-0.627287	5.89902	ENSG00000280916.4	FOXCUT	-0.655456	10.8133
chr3_24487420_24487920	lost	0	-1.56758	5.75321	ENSG00000151090.20	THRB	-0.220117	2.1114																	lost	0	-1.48904	14.405	ENSG00000151090.20	THRB	-0.948976	28.1199
chr10_73586587_73587087	lost	0	-1.2394	5.62977	ENSG00000166348.20	USP54	-0.533568	7.31742	lost	0	-0.609824	6.66103	ENSG00000166348.20	USP54	-0.261697	3.90489
chr15_65416905_65417405	lost	0	-0.747607	5.59551	ENSG00000103742.12	IGDCC4	-0.488957	10.0155
chr3_119638598_119639098	lost	0	-1.24724	5.1708	ENSG00000113845.10	TIMMDC1	-0.941731	130.637
chr20_20408188_20408688	lost	0	-1.23129	5.16065	ENSG00000188559.16	RALGAPA2	-0.213492	2.52957
chr7_117274022_117274522	lost	0	-0.972166	4.82606	ENSG00000105989.10	WNT2	-2.01691	1.76121
chr10_15703084_15703584	lost	0	-1.43176	4.62008	ENSG00000077943.8	ITGA8	-1.51978	51.4247
chr22_21760486_21760986	lost	0	-1.07032	4.53163	ENSG00000100030.15	MAPK1	-0.407362	13.8975
chr9_127388275_127388775	lost	0	-1.13248	4.50917	ENSG00000136895.19	GARNL3	-0.991199	52.607
chr8_37535391_37535891	lost	0	-1.02692	4.46771	ENSG00000253161.7	LINC01605	-2.88352	39.8618
chr2_104845478_104845978	lost	0	-0.551189	4.4142	ENSG00000233639.9	PANTR1	-1.59621	29.1469
chr10_96579817_96580317	lost	0	-0.591804	4.3273	ENSG00000077147.16	TM9SF3	-0.161189	4.65783
chr22_32847120_32847620	lost	0	-0.625866	3.81349	ENSG00000185666.15	SYN3	-2.00392	26.1834																	lost	0	-0.589417	3.48375	ENSG00000185666.15	SYN3	-0.51405	3.36242
chr7_104983411_104983911	lost	0	-0.772922	3.78555	ENSG00000005483.23	KMT2E	-0.586712	16.7844
chr1_228490086_228490586	lost	0	-1.00122	3.76619	ENSG00000168159.15	RNF187	-0.291307	19.0685	lost	0	-0.571314	9.0173	ENSG00000168159.15	RNF187	-1.45886	303.097																																	lost	0	-0.423768	4.04866	ENSG00000168159.15	RNF187	-0.224851	10.6176
chr1_33338503_33339003	lost	0	-0.632483	3.51926	ENSG00000134686.21	PHC2	-0.116361	4.15394
chr7_2807779_2808279	lost	0	-0.861909	3.35163	ENSG00000146535.14	GNA12	-0.647711	38.1044
chr16_49698876_49699376	lost	0	-0.595978	3.22482	ENSG00000102935.12	ZNF423	-1.24807	40.4445
chr14_63486699_63487199	lost	0	-1.03906	3.10165	ENSG00000154001.14	PPP2R5E	-0.135811	2.54103
chr14_68137615_68138115	lost	0	-0.642102	3.01902	ENSG00000182185.19	RAD51B	-0.192941	1.51577
chr1_114434677_114435177	lost	0	-1.39094	3.00059	ENSG00000197323.12	TRIM33	-0.477551	7.99349
chr3_58048897_58049397	lost	0	-0.774062	2.85176	ENSG00000136068.16	FLNB	-0.149817	3.59341
chr6_8944689_8945168	lost	0	-0.566883	2.81511	ENSG00000285219.4	HULC	-0.38459	2.32051
chr13_50386513_50387013	lost	0	-0.765132	2.63751	ENSG00000176124.15	DLEU1	-1.19635	31.4662
chr13_48979784_48980284	lost	0	-0.899111	2.50271	ENSG00000102531.16	FNDC3A	-0.720177	22.7034
chr1_3170783_3171283	lost	0	-0.465238	2.49885	ENSG00000142611.17	PRDM16	-3.345	168.028									induced	1	0.388008	4.95316	ENSG00000142611.17	PRDM16	0.215537	3.21613
chr3_58049497_58049997	lost	0	-0.769854	2.43222	ENSG00000136068.16	FLNB	-0.149817	3.59341
chr20_10524323_10524823	lost	0	-0.669827	2.31627	ENSG00000149346.15	SLX4IP	-0.946068	34.0778	lost	0	-0.351888	2.20569	ENSG00000149346.15	SLX4IP	-0.181454	1.61687
chr13_48978690_48979190	lost	0	-1.2182	2.18168	ENSG00000102531.16	FNDC3A	-0.720177	22.7034
chr11_65476708_65477208	lost	0	-0.628853	2.12102	ENSG00000289883.1	ENSG00000289883	-1.99373	1.33092
chrX_2417442_2417942	induced	0	2.12767	27.1608	ENSG00000169084.15	DHRSX	0.873978	39.6855																	induced	0	1.57467	13.8789	ENSG00000169084.15	DHRSX	0.277734	2.89217
chr9_70407244_70407744	induced	0	1.58086	26.6727	ENSG00000119138.5	KLF9	0.801491	68.5501									induced	0	0.472516	3.65011	ENSG00000119138.5	KLF9	0.483407	14.5443
chr14_64708012_64708512	induced	0	1.51237	23.8755	ENSG00000126822.18	PLEKHG3	0.254853	6.03199
chr17_67491158_67491658	induced	0	1.67226	23.0091	ENSG00000154217.16	PITPNC1	0.240324	3.5041
chr6_118161649_118162149	induced	0	1.31004	20.3842	ENSG00000196376.11	SLC35F1	0.379307	14.3826
chr17_1160773_1161273	induced	0	1.82639	18.3514	ENSG00000159842.16	ABR	0.872513	138.527	induced	0	0.589339	2.29382	ENSG00000159842.16	ABR	0.593257	64.1385	induced	0	0.584848	2.81709	ENSG00000159842.16	ABR	0.127776	1.78859
chr11_129440208_129440708	induced	0	1.29921	16.9702	ENSG00000043039.7	BARX2	1.52544	61.0421
chr9_132270214_132270714	induced	0	2.14413	16.7684	ENSG00000107290.14	SETX	0.536171	12.48
chr6_142413522_142414022	induced	0	1.81223	16.6028	ENSG00000112414.15	ADGRG6	2.04728	100.619
chr12_93698683_93699183	induced	0	0.885641	16.0925	ENSG00000169372.13	CRADD	0.59653	8.61936
chr1_57119322_57119822	induced	0	1.21385	15.4477	ENSG00000173406.16	DAB1	1.85069	32.1826
chr6_148972108_148972608	induced	0	1.48709	15.182	ENSG00000111962.8	UST	0.410865	16.0589
chr13_31945144_31945644	induced	0	1.2599	14.7415	ENSG00000073910.23	FRY	0.588116	8.17623
chr17_29011157_29011657	induced	0	1.36978	14.5397	ENSG00000179761.12	PIPOX	1.13147	3.88363
chr14_91383204_91383704	induced	0	1.43391	13.7661	ENSG00000015133.20	CCDC88C	0.444117	15.4134
chrX_21738087_21738587	induced	0	1.35218	13.1797	ENSG00000091482.8	SMPX	4.92819	10.7703
chr17_67490369_67490869	induced	0	1.0159	12.9921	ENSG00000154217.16	PITPNC1	0.240324	3.5041
chr21_36203274_36203774	induced	0	1.32975	12.8593	ENSG00000142197.13	DOP1B	1.26268	95.4334
chr8_630075_630575	induced	1	3.69583	12.8314	ENSG00000104714.14	ERICH1	0.619838	29.9687									induced	1	1.35383	4.60821	ENSG00000104714.14	ERICH1	0.157562	2.16229	induced	1	1.7482	3.91511	ENSG00000104714.14	ERICH1	0.272092	5.23296
chr15_67106349_67106849	induced	0	1.25377	12.0044	ENSG00000166949.17	SMAD3	0.626638	43.9579
chr8_22562217_22562717	induced	0	1.32772	11.7978	ENSG00000120896.14	SORBS3	0.579644	26.6353
chr2_69046011_69046511	induced	0	1.2087	10.8401	ENSG00000169604.21	ANTXR1	0.245555	3.01116
chr19_35015372_35015872	induced	0	1.37293	10.6529	ENSG00000089351.15	GRAMD1A	2.45075	293.257
chr1_167659123_167659623	induced	0	0.968383	10.418	ENSG00000198771.11	RCSD1	3.42816	5.92101
chr18_59904252_59904752	induced	0	1.15901	10.1201	ENSG00000141682.12	PMAIP1	2.49429	306.057
chr12_13435785_13436285	induced	0	0.97974	10.0817	ENSG00000273079.7	GRIN2B	6.33543	17.9468
chr12_62702548_62703048	induced	0	1.13348	9.53413	ENSG00000111110.12	PPM1H	0.612285	36.9428
chr10_77479695_77480195	induced	0	0.991036	9.50119	ENSG00000156113.24	KCNMA1	2.50744	77.1547																																	repressed	0	-0.462173	2.35836	ENSG00000156113.24	KCNMA1	-0.846061	3.69207
chr15_101348807_101349307	induced	0	1.39384	9.30575	ENSG00000140479.18	PCSK6	0.253079	11.6544
chr11_73334439_73334939	induced	0	1.33973	9.07047	ENSG00000110237.5	ARHGEF17	0.980235	45.7319
chr3_124835186_124835686	induced	0	0.96646	8.84587	ENSG00000082781.12	ITGB5	0.412905	16.5129
chr9_281495_281995	induced	0	1.02591	8.82282	ENSG00000107099.18	DOCK8	1.29569	46.8415
chr19_34260765_34261265	induced	0	1.19391	8.50485	ENSG00000166398.14	GARRE1	1.60053	115.607
chr9_125889637_125890137	induced	0	1.00413	8.45407	ENSG00000167081.18	PBX3	0.280311	7.87342
chr5_142841466_142841966	induced	0	1.15808	8.42176	ENSG00000145819.18	ARHGAP26	0.470512	15.0329
chr19_35879612_35880112	induced	0	1.83147	8.37002	ENSG00000105290.13	APLP1	0.439478	5.96027
chr1_236471786_236472286	induced	0	1.12587	8.25908	ENSG00000186197.15	EDARADD	0.619795	7.51058
chr12_3168875_3169375	induced	0	1.20634	8.22675	ENSG00000011105.14	TSPAN9	0.369914	12.0603
chr6_81560863_81561363	induced	0	1.46168	8.0066	ENSG00000112773.16	TENT5A	1.62448	164.293
chr2_85180823_85181323	induced	0	0.874612	7.97598	ENSG00000152284.5	TCF7L1	0.425684	12.27
chr12_121537968_121538468	induced	0	1.29661	7.96723	ENSG00000089094.20	KDM2B	0.239506	10.1581
chr18_63161316_63161816	induced	0	0.935568	7.96083	ENSG00000171791.14	BCL2	0.473773	10.1888
chr15_67790788_67791288	induced	0	0.957911	7.92477	ENSG00000137764.20	MAP2K5	0.496067	16.4067
chr10_93445278_93445778	induced	0	1.38347	7.51049	ENSG00000138119.17	MYOF	1.01934	5.58393
chr19_31312383_31312883	induced	0	0.876149	7.47513	ENSG00000121297.8	TSHZ3	0.545784	17.2036
chr19_37987583_37988083	induced	0	0.911172	7.47456	ENSG00000105738.11	SIPA1L3	1.37906	169.28
chr14_100078988_100079488	induced	0	0.948809	7.32729	ENSG00000196405.13	EVL	0.686057	31.3329
chr18_44841333_44841833	induced	0	1.04422	7.32378	ENSG00000152217.20	SETBP1	2.57538	118.762
chr9_129839650_129840150	induced	0	0.860398	7.27139	ENSG00000136878.14	USP20	0.549225	34.7898
chr14_64812105_64812605	induced	0	1.08853	7.18672	ENSG00000070182.21	SPTB	1.06249	53.7155
chr6_13378694_13379194	induced	0	1.02618	7.15846	ENSG00000145990.11	GFOD1	0.492071	21.0272									induced	0	0.503996	2.63478	ENSG00000145990.11	GFOD1	0.205992	2.33037
chr1_27574705_27575205	induced	0	1.36508	7.15698	ENSG00000126705.15	AHDC1	0.420005	9.03552	induced	0	0.733248	4.6765	ENSG00000126705.15	AHDC1	0.338923	5.12539	induced	0	1.0488	11.7235	ENSG00000126705.15	AHDC1	0.243793	3.06436
chr6_79639914_79640414	induced	0	1.17445	7.1387	ENSG00000198478.8	SH3BGRL2	0.313773	12.7917
chr18_58118059_58118559	induced	0	0.952664	7.07959	ENSG00000049759.20	NEDD4L	2.03357	281.378
chr5_138110234_138110734	induced	0	0.755815	7.07158	ENSG00000112981.5	NME5	2.56147	43.36
chr9_132202218_132202718	induced	0	1.55241	7.04743	ENSG00000196358.12	NTNG2	1.80027	40.4575
chr1_183234198_183234698	induced	0	0.626472	6.98721	ENSG00000058085.15	LAMC2	2.0677	57.933
chr4_168561497_168561997	induced	0	0.903014	6.96534	ENSG00000129116.20	PALLD	0.255028	7.0328
chr20_10654084_10654584	induced	0	0.839706	6.84066	ENSG00000101384.12	JAG1	2.70817	306.057
chr7_132474069_132474569	induced	0	1.18141	6.78237	ENSG00000221866.10	PLXNA4	1.30794	17.1675
chr10_11152521_11153021	induced	0	0.797322	6.75739	ENSG00000048740.19	CELF2	0.884023	38.0687
chr1_208183942_208184442	induced	0	0.920482	6.73963	ENSG00000076356.7	PLXNA2	1.73021	157.126
chr9_91907636_91908136	induced	0	0.687887	6.73474	ENSG00000169071.15	ROR2	1.33583	97.8612
chr2_111167521_111168021	induced	0	0.839593	6.5853	ENSG00000172965.17	MIR4435-2HG	1.58154	72.8169
chr21_36209759_36210259	induced	0	0.958347	6.56243	ENSG00000142197.13	DOP1B	1.26268	95.4334
chr17_61285273_61285773	induced	0	0.732079	6.53556	ENSG00000141376.23	BCAS3	0.0849444	1.41453
chr3_123409298_123409798	induced	0	0.869698	6.4579	ENSG00000173175.16	ADCY5	0.776788	7.70415
chr1_184622383_184622883	induced	0	0.839234	6.41314	ENSG00000116667.15	C1orf21	0.178309	3.69334
chr2_16614084_16614584	induced	0	0.884129	6.38198	ENSG00000197872.11	CYRIA	3.88751	77.1952
chr10_76086048_76086548	induced	0	0.858236	6.32503	ENSG00000148655.15	LRMDA	1.57127	11.2969
chr19_43475404_43475904	induced	0	1.22275	6.31388	ENSG00000176531.11	PHLDB3	1.15063	46.5684	induced	0	0.602255	2.10719	ENSG00000176531.11	PHLDB3	0.278503	2.55748
chr9_86096843_86097343	induced	0	1.01284	6.24351	ENSG00000135052.16	GOLM1	0.233779	17.0576
chr1_115647496_115647996	induced	0	1.11315	6.22021	ENSG00000173218.15	VANGL1	0.141048	1.7665
chr10_75506705_75507205	induced	0	0.968788	6.15325	ENSG00000148655.15	LRMDA	1.57127	11.2969
chr6_41531602_41532102	induced	0	1.1167	6.13772	ENSG00000234753.7	FOXP4-AS1	1.36203	9.9725
chr9_81665761_81666261	induced	0	0.850495	6.11714	ENSG00000196781.16	TLE1	0.74766	72.7954
chr17_76593235_76593735	induced	0	1.05571	6.00874	ENSG00000163597.17	SNHG16	0.544394	19.7057
chr1_115316911_115317411	induced	0	0.867861	5.97655	ENSG00000134259.6	NGF	2.65591	13.6053
chr5_113249945_113250445	induced	0	0.832245	5.92777	ENSG00000171444.19	MCC	1.14051	57.5914
chr9_109311384_109311884	induced	0	1.19707	5.9243	ENSG00000095203.15	EPB41L4B	0.467752	14.3277
chr10_21159615_21160115	induced	0	0.891179	5.92375	ENSG00000078114.19	NEBL	0.339408	10.6032
chr10_22562715_22563215	induced	0	0.886142	5.92278	ENSG00000150867.14	PIP4K2A	0.32489	9.64511
chrX_31588978_31589478	induced	0	0.976285	5.91917	ENSG00000198947.18	DMD	2.00853	264.258
chr19_40605651_40606151	induced	0	1.25508	5.90716	ENSG00000090006.18	LTBP4	0.468883	17.5827
chr5_84292097_84292597	induced	0	0.959375	5.90301	ENSG00000164176.13	EDIL3	3.20388	306.057
chr12_52895928_52896428	induced	0	0.962315	5.82146	ENSG00000170421.13	KRT8	4.20917	306.057
chr1_2258737_2259237	induced	0	0.898034	5.78643	ENSG00000157933.11	SKI	0.712885	49.9033
chr6_165691460_165691960	induced	0	1.01764	5.78577	ENSG00000112541.19	PDE10A	0.946686	59.705
chr12_108690923_108691423	induced	0	0.84947	5.72825	ENSG00000110880.11	CORO1C	0.547301	67.3169
chr17_50266183_50266683	induced	0	1.09089	5.72375	ENSG00000167105.8	TMEM92	1.85073	2.13486	induced	0	0.665939	4.08435	ENSG00000167105.8	TMEM92	2.16119	2.97393
chr2_231052497_231052997	induced	0	1.01722	5.71092	ENSG00000261829.1	ENSG00000261829	1.51153	4.45622
chr16_12971015_12971515	induced	0	0.827093	5.68736	ENSG00000237515.9	SHISA9	3.41729	7.68847
chr6_33078122_33078622	induced	0	1.02429	5.6813	ENSG00000223865.11	HLA-DPB1	4.9202	267.017
chr17_29461349_29461849	induced	0	0.882931	5.68067	ENSG00000160551.12	TAOK1	0.992335	17.7577
chr12_54128500_54129000	induced	0	1.19063	5.65386	ENSG00000250742.6	LINC02381	0.687803	50.7842
chr3_20054523_20055023	induced	0	0.756674	5.61315	ENSG00000114166.8	KAT2B	0.354958	12.8046
chr12_51377250_51377750	induced	0	1.11458	5.57413	ENSG00000139629.16	GALNT6	0.874681	40.7985
chr10_35300184_35300684	induced	0	0.952724	5.56732	ENSG00000108100.18	CCNY	0.282981	15.0707
chr5_16894227_16894727	induced	0	0.854567	5.5588	ENSG00000145555.15	MYO10	1.71202	188.413
chr17_27461334_27461834	induced	0	1.07768	5.52794	ENSG00000141068.15	KSR1	1.6569	134.497
chr2_232120632_232121132	induced	0	1.11924	5.50316	ENSG00000144535.20	DIS3L2	0.255425	6.91019
chr14_103607352_103607852	induced	0	0.95346	5.50227	ENSG00000256053.9	COA8	0.520004	11.6857
chr1_165258171_165258671	induced	0	1.05899	5.49013	ENSG00000162761.14	LMX1A	3.09654	2.38973
chrX_19889741_19890241	induced	0	1.56785	5.43414	ENSG00000147010.19	SH3KBP1	0.100834	1.81123
chr21_31219188_31219688	induced	0	0.895822	5.40937	ENSG00000156299.15	TIAM1	0.403704	17.6478
chr1_183812189_183812689	induced	0	0.830712	5.40492	ENSG00000143344.16	RGL1	0.930251	31.0167
chr15_80093571_80094071	induced	0	0.868916	5.37945	ENSG00000086666.19	ZFAND6	0.531588	59.2351									induced	0	0.937327	12.8764	ENSG00000086666.19	ZFAND6	0.108842	1.96134
chr10_77504982_77505482	induced	0	1.00708	5.37709	ENSG00000156113.24	KCNMA1	2.50744	77.1547
chr12_58877350_58877850	induced	0	0.797674	5.35419	ENSG00000139263.12	LRIG3	0.26719	7.30585
chr12_121538788_121539288	induced	0	1.24282	5.33029	ENSG00000089094.20	KDM2B	0.239506	10.1581	induced	0	0.437445	3.37864	ENSG00000089094.20	KDM2B	0.198241	6.27273
chr14_51092567_51093067	induced	0	0.869679	5.32844	ENSG00000100505.14	TRIM9	0.707337	45.6525
chr17_17692234_17692734	induced	0	0.907802	5.25217	ENSG00000108557.20	RAI1	0.496994	30.2662
chr17_38403402_38403902	induced	0	1.01226	5.22709	ENSG00000274211.6	SOCS7	1.03754	51.0817
chr5_174532924_174533424	induced	0	0.850389	5.22197	ENSG00000249306.7	LINC01411	2.81546	71.5502
chr15_57015593_57016093	induced	0	0.997166	5.19982	ENSG00000140262.18	TCF12	0.227594	5.54941
chr17_67606374_67606874	induced	0	0.897102	5.13918	ENSG00000154217.16	PITPNC1	0.240324	3.5041
chr19_38209943_38210443	induced	0	1.37621	5.06389	ENSG00000011332.22	DPF1	0.944158	65.7042
chr1_2271812_2272312	induced	0	0.789467	5.05396	ENSG00000157933.11	SKI	0.712885	49.9033	induced	0	0.589619	6.36352	ENSG00000157933.11	SKI	0.120336	2.06033
chr5_113163083_113163583	induced	0	0.790523	5.00548	ENSG00000171444.19	MCC	1.14051	57.5914
chr14_73227879_73228379	induced	0	1.20983	5.00374	ENSG00000080815.20	PSEN1	0.177482	6.59236	induced	0	0.472118	3.94401	ENSG00000080815.20	PSEN1	0.14848	4.10059
chr17_72430672_72431172	induced	0	1.0297	4.9967	ENSG00000227036.10	LINC00511	0.962396	8.53775	induced	0	0.713596	3.27801	ENSG00000227036.10	LINC00511	0.497434	1.68415
chr4_153223793_153224293	induced	0	1.04599	4.96131	ENSG00000109654.16	TRIM2	0.189396	2.70002
chr17_40068599_40069099	induced	0	1.37503	4.94724	ENSG00000126351.13	THRA	0.653591	50.4773
chr17_48456513_48457013	induced	0	0.667393	4.94541	ENSG00000264451.1	ENSG00000264451	2.58165	1.83034
chr3_125039311_125039811	induced	0	0.91079	4.93634	ENSG00000173706.15	HEG1	0.253935	2.54865									induced	0	0.555899	3.45713	ENSG00000173706.15	HEG1	0.287087	6.86522
chr10_77288501_77289001	induced	0	0.799439	4.93478	ENSG00000156113.24	KCNMA1	2.50744	77.1547
chr6_108673484_108673984	induced	0	0.947428	4.92655	ENSG00000118689.15	FOXO3	0.262923	10.1817
chr6_11713929_11714429	induced	0	1.0739	4.91705	ENSG00000111863.13	ADTRP	2.73244	2.10782
chr5_38871867_38872367	induced	0	0.814212	4.90674	ENSG00000145623.13	OSMR	3.84465	268.579
chr19_42279048_42279548	induced	0	1.12339	4.84306	ENSG00000079432.9	CIC	0.617379	23.8527
chr19_40623710_40624210	induced	0	1.36081	4.83927	ENSG00000090006.18	LTBP4	0.468883	17.5827
chr14_54698816_54699316	induced	0	0.732042	4.82604	ENSG00000020577.14	SAMD4A	1.06923	39.0423									induced	0	0.555318	4.82384	ENSG00000020577.14	SAMD4A	0.281318	3.02729
chr10_33273524_33274024	induced	0	0.996452	4.81693	ENSG00000099250.18	NRP1	0.29953	6.17333
chr1_232461972_232462472	induced	0	0.929035	4.8086	ENSG00000116991.12	SIPA1L2	0.935158	177.143
chr19_28556591_28557091	induced	0	0.855402	4.79135	ENSG00000283403.1	ENSG00000283403	8.89246	36.5168
chr19_30392151_30392651	induced	0	0.70295	4.79036	ENSG00000198597.10	ZNF536	1.03	67.9861
chr3_4986586_4987086	induced	0	0.775492	4.78336	ENSG00000134107.5	BHLHE40	2.3412	228.034
chr10_110667265_110667765	induced	0	0.714547	4.77849	ENSG00000203867.8	RBM20	0.138422	2.53002
chr1_201714345_201714845	induced	0	0.723647	4.7712	ENSG00000134369.16	NAV1	0.445387	7.68649
chr1_27599183_27599683	induced	0	1.40249	4.76981	ENSG00000126705.15	AHDC1	0.420005	9.03552	induced	0	0.648153	4.14194	ENSG00000126705.15	AHDC1	0.338923	5.12539	induced	0	0.509912	2.55717	ENSG00000126705.15	AHDC1	0.243793	3.06436
chr11_114080519_114081019	induced	0	0.769215	4.76161	ENSG00000109906.15	ZBTB16	0.660678	9.34371
chr15_72201016_72201516	induced	0	1.12489	4.75284	ENSG00000067225.21	PKM	0.232649	11.5226
chr6_105384091_105384591	induced	0	1.04276	4.74851	ENSG00000085377.15	PREP	0.409149	22.8984
chr5_37825275_37825775	induced	0	0.795817	4.72276	ENSG00000168621.15	GDNF	2.2678	62.3654
chr6_3349078_3349578	induced	0	0.832045	4.70381	ENSG00000137266.15	SLC22A23	0.600107	32.1861
chr17_17710123_17710623	induced	0	0.938918	4.69501	ENSG00000108557.20	RAI1	0.496994	30.2662	induced	0	0.581608	4.56524	ENSG00000108557.20	RAI1	0.226618	6.70238
chr4_94603353_94603853	induced	0	1.2083	4.67872	ENSG00000163110.15	PDLIM5	0.418903	18.0537
chr6_15265102_15265602	induced	0	0.804889	4.67672	ENSG00000008083.14	JARID2	0.224076	9.56978
chr15_67049449_67049949	induced	0	0.650007	4.67306	ENSG00000259347.9	ENSG00000259347	2.57508	6.39787
chr3_127747584_127748084	induced	0	0.868286	4.66139	ENSG00000074416.16	MGLL	0.404427	3.44966
chr17_76546396_76546896	induced	0	0.919657	4.64397	ENSG00000267546.2	ENSG00000267546	1.16566	2.52023
chr5_17146020_17146520	induced	0	0.885119	4.64035	ENSG00000176788.9	BASP1	3.81083	306.057
chr17_41510608_41511108	induced	0	0.971162	4.6353	ENSG00000171346.16	KRT15	1.96029	1.37655
chr15_74240737_74241237	induced	0	1.03288	4.63061	ENSG00000140481.15	CCDC33	5.06374	17.0946
chr17_17072077_17072577	induced	0	0.717899	4.6157	ENSG00000133030.22	MPRIP	0.512424	34.9799
chr17_32299264_32299764	induced	0	0.725265	4.61427	ENSG00000141314.13	RHBDL3	1.46358	68.9884
chr17_12927842_12928342	induced	0	0.963671	4.60889	ENSG00000006740.18	ARHGAP44	1.24686	87.9707
chr14_51086540_51087040	induced	0	0.786319	4.58482	ENSG00000100505.14	TRIM9	0.707337	45.6525
chr6_35362311_35362811	induced	0	0.837957	4.57356	ENSG00000112033.14	PPARD	0.138575	1.88143
chr4_37673519_37674019	induced	0	0.914586	4.56933	ENSG00000181826.10	RELL1	1.07651	39.6601
chr17_40334694_40335194	induced	0	1.00497	4.56531	ENSG00000131759.18	RARA	1.0146	45.3202	induced	0	0.412647	2.08034	ENSG00000131759.18	RARA	0.774541	29.3498	induced	0	0.542945	4.14297	ENSG00000131759.18	RARA	0.30793	3.15931
chr18_7908588_7909088	induced	0	1.09197	4.55727	ENSG00000173482.17	PTPRM	1.88195	264.216
chr6_3611973_3612473	induced	0	0.997561	4.5536	ENSG00000228793.3	ENSG00000228793	0.620259	1.9113
chr7_17288943_17289443	induced	0	0.751093	4.54944	ENSG00000106546.14	AHR	0.775073	14.302
chr2_54574039_54574539	induced	0	0.76831	4.54884	ENSG00000115306.16	SPTBN1	0.637812	40.7837
chr17_61149622_61150122	induced	0	0.941362	4.54368	ENSG00000141376.23	BCAS3	0.0849444	1.41453
chr2_100902611_100903111	induced	0	0.807887	4.54264	ENSG00000170485.17	NPAS2	0.499111	10.6504
chr6_52497362_52497862	induced	0	0.776215	4.51257	ENSG00000065308.5	TRAM2	1.33594	95.144
chr2_20213596_20214096	induced	0	0.841323	4.51255	ENSG00000115884.11	SDC1	0.851483	49.6021
chr2_172842668_172843168	induced	0	0.672014	4.49562	ENSG00000091428.18	RAPGEF4	0.597093	18.5687
chr12_63917387_63917887	induced	0	0.688154	4.49414	ENSG00000196935.10	SRGAP1	0.810145	22.9567
chr11_16912640_16913140	induced	0	0.844333	4.47401	ENSG00000166689.18	PLEKHA7	0.300583	8.52187
chr19_28555997_28556497	induced	0	0.916645	4.47367	ENSG00000283403.1	ENSG00000283403	8.89246	36.5168
chr5_174370689_174371189	induced	0	0.878626	4.45677	ENSG00000249306.7	LINC01411	2.81546	71.5502
chr9_109812640_109813140	induced	0	0.646616	4.4532	ENSG00000157654.19	PALM2AKAP2	0.724164	35.3249									induced	0	0.356004	2.02597	ENSG00000157654.19	PALM2AKAP2	0.885026	123.28
chr2_72257767_72258267	induced	0	0.709138	4.45006	ENSG00000144036.16	EXOC6B	0.38786	21.9285
chr18_41514293_41514793	induced	0	0.787662	4.44973	ENSG00000267313.7	KC6	1.65651	36.1984
chr19_47427516_47428016	induced	0	1.46835	4.44504	ENSG00000118160.14	SLC8A2	0.531234	1.55714
chr17_82559184_82559684	induced	0	1.19688	4.43645	ENSG00000141568.21	FOXK2	0.573095	55.9245
chr7_74371736_74372236	induced	0	1.12869	4.42946	ENSG00000106665.16	CLIP2	0.267533	3.03284
chr12_89345808_89346308	induced	0	0.680595	4.42406	ENSG00000139318.8	DUSP6	2.89673	79.2357
chr1_210394165_210394665	induced	0	1.00399	4.41642	ENSG00000054392.13	HHAT	1.45069	78.7747
chr5_139215178_139215678	induced	0	1.05645	4.41373	ENSG00000120725.13	SIL1	0.616319	24.707
chr16_55495939_55496439	induced	0	1.25594	4.4115	ENSG00000087245.13	MMP2	1.21992	18.5109
chr18_48938306_48938806	induced	0	0.963469	4.41047	ENSG00000101665.10	SMAD7	1.01376	49.389
chr3_89114107_89114607	induced	0	1.07881	4.40049	ENSG00000044524.11	EPHA3	0.855699	27.864
chr15_70062206_70062706	induced	0	0.638552	4.39031	ENSG00000140332.18	TLE3	0.898176	240.018
chr19_38962301_38962801	induced	0	0.869979	4.38798	ENSG00000269190.6	FBXO17	1.48589	279.195
chr2_235551730_235552230	induced	0	0.782308	4.38278	ENSG00000157985.20	AGAP1	0.469075	25.5379
chr19_18842133_18842633	induced	0	0.935224	4.37729	ENSG00000005007.14	UPF1	0.254613	15.4135
chr17_41801132_41801632	induced	0	0.855398	4.37057	ENSG00000141696.13	P3H4	0.294359	13.4351
chr17_372472_372972	induced	0	0.901415	4.36082	ENSG00000181031.16	RPH3AL	1.79376	51.7502
chr1_57411296_57411796	induced	0	0.915818	4.35676	ENSG00000173406.16	DAB1	1.85069	32.1826
chr21_37450153_37450653	induced	0	0.927295	4.35072	ENSG00000157540.22	DYRK1A	0.437781	23.5663
chr2_11839805_11840305	induced	0	0.7566	4.34409	ENSG00000224184.7	MIR3681HG	2.89693	2.2477
chr4_153234594_153235094	induced	0	0.901826	4.34176	ENSG00000109654.16	TRIM2	0.189396	2.70002									induced	0	0.813563	5.8949	ENSG00000109654.16	TRIM2	0.144594	1.64285
chr5_133365076_133365576	induced	0	0.866248	4.34084	ENSG00000053108.17	FSTL4	2.20728	121.886
chr4_151542043_151542543	induced	0	0.824449	4.33985	ENSG00000164142.16	FHIP1A	0.570265	11.1511
chr20_3621793_3622293	induced	0	0.835717	4.3273	ENSG00000088812.18	ATRN	0.442882	30.4367
chr3_192894513_192895013	induced	0	1.08509	4.29648	ENSG00000180611.7	MB21D2	1.0856	44.6558
chr17_72498349_72498849	induced	0	1.03621	4.28768	ENSG00000227036.10	LINC00511	0.962396	8.53775
chr17_14340971_14341471	induced	0	0.686952	4.27608	ENSG00000125430.9	HS3ST3B1	0.356151	7.9552
chr2_85181328_85181828	induced	0	0.68792	4.27379	ENSG00000152284.5	TCF7L1	0.425684	12.27
chr1_7402094_7402594	induced	0	0.517683	4.27294	ENSG00000171735.20	CAMTA1	0.27271	13.9945									induced	0	0.76298	12.7144	ENSG00000171735.20	CAMTA1	0.112739	2.80455	induced	0	1.08164	16.7859	ENSG00000171735.20	CAMTA1	0.13003	3.25213									induced	0	0.591926	6.11973	ENSG00000171735.20	CAMTA1	0.256738	12.2811
chr17_46137812_46138312	induced	0	1.19969	4.26571	ENSG00000120071.15	KANSL1	0.304871	9.85921
chr1_85573431_85573931	induced	0	0.842087	4.25518	ENSG00000153904.21	DDAH1	0.270071	14.5029
chr2_23513297_23513797	induced	0	0.622093	4.24838	ENSG00000119771.15	KLHL29	0.50589	21.8327									induced	0	0.397645	3.53286	ENSG00000119771.15	KLHL29	0.172375	2.84262
chr5_111384187_111384687	induced	0	0.808107	4.24363	ENSG00000152495.11	CAMK4	0.679468	32.736
chr1_159881895_159882395	induced	0	0.75041	4.23291	ENSG00000213085.10	CFAP45	1.93741	17.3051
chr19_33175794_33176294	induced	0	0.664974	4.19875	ENSG00000166359.11	WDR88	1.12809	11.8086
chr6_411497_411997	induced	0	0.905849	4.19867	ENSG00000137265.16	IRF4	3.12012	51.1004
chr17_47276138_47276638	induced	0	0.741218	4.19694	ENSG00000259207.10	ITGB3	1.22443	3.79103
chr6_150753665_150754165	induced	0	1.26633	4.19539	ENSG00000120278.17	PLEKHG1	0.863336	36.1594
chr17_1670997_1671497	induced	0	1.01136	4.18712	ENSG00000174231.18	PRPF8	0.567601	32.1531
chrX_12076139_12076639	induced	0	1.52662	4.18478	ENSG00000169933.17	FRMPD4	5.14598	35.056
chr2_100291307_100291807	induced	0	0.71381	4.1839	ENSG00000170500.13	LONRF2	0.671627	13.9559
chr10_95391671_95392171	induced	0	1.08293	4.17249	ENSG00000095637.23	SORBS1	0.736761	26.1009
chr5_14203710_14204210	induced	0	0.639133	4.16744	ENSG00000038382.23	TRIO	0.73867	20.8718
chr19_33048841_33049341	induced	0	0.773951	4.16601	ENSG00000131941.8	RHPN2	1.16233	121.356
chr1_61050067_61050567	induced	0	0.983897	4.14335	ENSG00000162599.18	NFIA	0.256515	7.91352
chr19_33054649_33055149	induced	0	1.02243	4.13796	ENSG00000131941.8	RHPN2	1.16233	121.356
chr15_98721235_98721735	induced	0	0.6683	4.13736	ENSG00000140443.15	IGF1R	0.206783	2.57186
chr5_188218_188718	induced	0	1.05001	4.11255	ENSG00000153404.15	PLEKHG4B	3.59473	177.982
chr12_56720715_56721215	induced	0	0.831675	4.10028	ENSG00000196531.14	NACA	0.267566	5.03113
chr17_382393_382893	induced	0	0.757976	4.09671	ENSG00000181031.16	RPH3AL	1.79376	51.7502
chr5_159003164_159003664	induced	0	0.923287	4.0957	ENSG00000164330.17	EBF1	1.51279	21.51
chr5_14169307_14169807	induced	0	0.835832	4.05456	ENSG00000038382.23	TRIO	0.73867	20.8718
chr17_61150276_61150776	induced	0	0.770849	4.04895	ENSG00000141376.23	BCAS3	0.0849444	1.41453
chr20_60269836_60270336	induced	0	0.700426	4.03162	ENSG00000228340.8	MIR646HG	0.54792	2.51727
chr9_131398266_131398766	induced	0	0.598653	4.02947	ENSG00000288701.1	PRRC2B	0.701022	21.9355
chr19_40538930_40539430	induced	0	1.29135	4.02478	ENSG00000160460.17	SPTBN4	1.39105	54.2952
chr17_55725812_55726312	induced	0	0.701996	4.02299	ENSG00000166292.12	TMEM100	2.02729	37.8846
chr19_31339234_31339734	induced	0	0.703077	4.02244	ENSG00000121297.8	TSHZ3	0.545784	17.2036
chr19_40755246_40755746	induced	0	0.720731	4.01832	ENSG00000077312.9	SNRPA	0.156763	1.61366
chr15_94282683_94283183	induced	0	0.83771	4.01815	ENSG00000140563.16	MCTP2	8.86211	56.417
chr5_168882073_168882573	induced	0	0.82546	4.01469	ENSG00000184347.15	SLIT3	0.441657	2.21786
chr17_9928682_9929182	induced	0	0.746849	4.01443	ENSG00000007237.19	GAS7	1.18926	37.2118
chr6_21800281_21800781	induced	0	0.740589	4.01443	ENSG00000272168.10	CASC15	1.54025	8.36618
chr6_108592569_108593069	induced	0	0.71184	4.01129	ENSG00000118689.15	FOXO3	0.262923	10.1817
chr5_111254484_111254984	induced	0	0.68457	4.00711	ENSG00000152495.11	CAMK4	0.679468	32.736
chr6_41570582_41571082	induced	0	0.701927	4.0048	ENSG00000137166.18	FOXP4	0.482465	37.9839
chr5_107571414_107571914	induced	0	0.687556	4.00353	ENSG00000184349.14	EFNA5	0.505696	20.1654
chr17_29369862_29370362	induced	0	0.920454	3.99385	ENSG00000264808.2	ENSG00000264808	0.519029	1.5209
chr15_67030033_67030533	induced	0	0.738758	3.99076	ENSG00000259347.9	ENSG00000259347	2.57508	6.39787
chr10_21515942_21516442	induced	0	0.686477	3.99011	ENSG00000180592.17	SKIDA1	0.303648	2.39448
chr17_40065230_40065730	induced	0	0.984094	3.97963	ENSG00000126351.13	THRA	0.653591	50.4773	induced	0	0.469912	2.15889	ENSG00000126351.13	THRA	0.438249	23.2116	induced	0	0.461714	2.5832	ENSG00000126351.13	THRA	0.371782	15.3911
chr17_66522942_66523442	induced	0	0.704085	3.97665	ENSG00000154229.12	PRKCA	0.99883	45.5594
chr1_180167782_180168282	induced	0	0.787965	3.95975	ENSG00000116260.17	QSOX1	0.729919	32.2635
chr9_87571410_87571910	induced	0	0.643734	3.94532	ENSG00000196730.13	DAPK1	0.383216	25.7112
chr17_19247475_19247975	induced	0	0.791243	3.94474	ENSG00000072134.16	EPN2	0.432543	7.19824
chr6_39062202_39062702	induced	0	0.515752	3.94095	ENSG00000112164.6	GLP1R	4.82626	11.4079
chr1_21312540_21313040	induced	0	1.03353	3.93141	ENSG00000117298.16	ECE1	0.329695	19.4536
chr9_14361111_14361611	induced	0	0.927338	3.93041	ENSG00000147862.18	NFIB	1.28201	122.634									induced	0	0.740985	4.38695	ENSG00000147862.18	NFIB	0.277314	4.86435
chr17_60386188_60386688	induced	0	1.58347	3.92939	ENSG00000170832.13	USP32	0.486789	11.6923
chr17_37494397_37494897	induced	0	0.797723	3.92922	ENSG00000276023.5	DUSP14	1.2247	164.293
chr10_24706970_24707470	induced	0	0.813958	3.92642	ENSG00000107863.20	ARHGAP21	0.382648	7.18273
chr14_99246818_99247318	induced	0	1.03055	3.92629	ENSG00000127152.18	BCL11B	1.02379	16.1776
chr9_87592097_87592597	induced	0	0.530963	3.92387	ENSG00000196730.13	DAPK1	0.383216	25.7112
chr10_116984542_116985042	induced	0	1.07222	3.92142	ENSG00000187164.20	SHTN1	0.548077	49.1649
chr2_108636063_108636563	induced	0	1.16445	3.87677	ENSG00000169756.17	LIMS1	0.178508	2.56159
chr17_27539801_27540301	induced	0	0.943901	3.86158	ENSG00000141068.15	KSR1	1.6569	134.497
chr19_37909522_37910022	induced	0	0.89468	3.85025	ENSG00000105738.11	SIPA1L3	1.37906	169.28
chr9_91796284_91796784	induced	0	1.28146	3.84569	ENSG00000169071.15	ROR2	1.33583	97.8612
chr4_182491751_182492251	induced	0	0.914781	3.8414	ENSG00000218336.9	TENM3	0.633765	28.3517
chr19_39506854_39507354	induced	0	1.01641	3.81025	ENSG00000090932.11	DLL3	0.961207	24.6437
chr1_9275382_9275882	induced	0	0.733999	3.79671	ENSG00000049239.13	H6PD	0.59972	27.5248									induced	0	0.523469	6.40676	ENSG00000049239.13	H6PD	0.171923	1.89421
chr17_42409832_42410332	induced	0	1.00003	3.78805	ENSG00000177469.13	CAVIN1	2.05197	306.057
chr1_20358468_20358968	induced	0	0.940105	3.77536	ENSG00000158816.16	VWA5B1	1.20593	1.84686
chr3_124292184_124292684	induced	0	0.750542	3.7415	ENSG00000160145.16	KALRN	0.963243	25.5771
chr5_139247701_139248201	induced	0	0.990129	3.74145	ENSG00000120725.13	SIL1	0.616319	24.707
chr5_133523117_133523617	induced	0	1.20307	3.74047	ENSG00000053108.17	FSTL4	2.20728	121.886
chr19_7871561_7872061	induced	0	2.13796	3.74018	ENSG00000183248.12	PRR36	0.969057	31.834
chr6_42316585_42317085	induced	0	0.844156	3.72988	ENSG00000124496.13	TRERF1	1.07712	59.2717
chr19_55605881_55606381	induced	0	0.806702	3.72967	ENSG00000261221.4	ZNF865	0.175882	1.83236
chr9_124779101_124779601	induced	0	0.83958	3.7281	ENSG00000185585.20	OLFML2A	1.54206	43.0893
chr19_36060792_36061292	induced	0	0.742504	3.72656	ENSG00000075702.19	WDR62	0.812872	95.7705
chr6_150813763_150814263	induced	0	0.893974	3.72533	ENSG00000120278.17	PLEKHG1	0.863336	36.1594
chr19_35738519_35739019	induced	0	0.851165	3.72305	ENSG00000272333.8	KMT2B	1.80558	306.057
chr5_78634117_78634617	induced	0	0.684011	3.71309	ENSG00000145685.14	LHFPL2	1.05711	103.78
chr6_118161035_118161535	induced	0	0.903759	3.70151	ENSG00000196376.11	SLC35F1	0.379307	14.3826
chr19_28669721_28670221	induced	0	0.924221	3.66776	ENSG00000283403.1	ENSG00000283403	8.89246	36.5168
chr6_96938851_96939351	induced	0	0.853973	3.65919	ENSG00000186231.17	KLHL32	0.402635	2.37757
chr15_74192760_74193260	induced	0	1.23608	3.63502	ENSG00000137868.19	STRA6	3.87296	120.158
chr15_89197087_89197587	induced	0	0.648024	3.63364	ENSG00000140526.18	ABHD2	0.304168	4.57458
chr18_48106841_48107341	induced	0	1.97873	3.63333	ENSG00000184828.10	ZBTB7C	1.24179	37.4789
chr11_118919685_118920185	induced	0	0.708652	3.62977	ENSG00000186174.13	BCL9L	0.301351	3.71152
chr2_240579832_240580332	induced	0	0.703604	3.60431	ENSG00000142327.13	RNPEPL1	0.414157	15.501
chr16_80718577_80719077	induced	0	0.740404	3.60156	ENSG00000166446.15	CDYL2	2.54445	152.339
chr17_81094529_81095029	induced	0	0.739604	3.59419	ENSG00000175866.16	BAIAP2	0.313109	8.30582									induced	0	0.532121	6.71582	ENSG00000175866.16	BAIAP2	0.33671	9.27133
chr1_181096611_181097111	induced	0	0.641288	3.58029	ENSG00000162783.11	IER5	0.73066	33.9702
chr19_49106376_49106876	induced	0	0.717483	3.57217	ENSG00000104852.15	SNRNP70	0.140211	5.77351
chr2_85771492_85771992	induced	0	0.689977	3.56415	ENSG00000168874.13	ATOH8	1.93737	15.2111
chr19_51092149_51092649	induced	0	0.758247	3.55888	ENSG00000142544.7	CTU1	0.224522	1.79174
chr5_180224_180724	induced	0	0.598882	3.55462	ENSG00000153404.15	PLEKHG4B	3.59473	177.982
chr17_40313662_40314162	induced	0	0.918636	3.55317	ENSG00000131759.18	RARA	1.0146	45.3202
chr11_108559883_108560383	induced	0	0.7624	3.55165	ENSG00000110723.12	EXPH5	0.258691	2.26208
chr18_58186056_58186556	induced	0	0.70035	3.54743	ENSG00000049759.20	NEDD4L	2.03357	281.378
chr12_3168231_3168731	induced	0	0.885266	3.54245	ENSG00000011105.14	TSPAN9	0.369914	12.0603	induced	0	0.375749	2.84131	ENSG00000011105.14	TSPAN9	0.192328	3.22943
chr6_155026120_155026620	induced	0	0.500026	3.53641	ENSG00000146426.19	TIAM2	0.310281	5.52125
chr6_11272395_11272895	induced	0	0.576722	3.53576	ENSG00000111859.17	NEDD9	2.76126	70.0417
chr17_1227107_1227607	induced	0	0.809338	3.53511	ENSG00000159842.16	ABR	0.872513	138.527
chr10_28626745_28627245	induced	0	0.676782	3.51852	ENSG00000095787.25	WAC	0.30936	8.52365
chr19_41872893_41873393	induced	0	0.907746	3.51768	ENSG00000105372.8	RPS19	1.40238	77.5333
chr19_33177279_33177779	induced	0	1.02974	3.51677	ENSG00000130881.14	LRP3	1.29132	253.829	induced	0	0.793764	8.76947	ENSG00000130881.14	LRP3	0.151103	1.85977
chr5_133297092_133297592	induced	0	0.699535	3.50726	ENSG00000053108.17	FSTL4	2.20728	121.886
chr5_139373411_139373911	induced	0	0.967484	3.50718	ENSG00000170482.17	SLC23A1	1.17656	2.86072
chr19_45576947_45577447	induced	0	0.829526	3.50241	ENSG00000125741.6	OPA3	0.260508	3.82499
chr5_59543133_59543633	induced	0	0.739249	3.50098	ENSG00000113448.20	PDE4D	1.04849	33.558
chr5_140267042_140267542	induced	0	0.753841	3.49786	ENSG00000120306.11	CYSTM1	0.86062	42.5988
chr8_628705_629205	induced	0	1.62939	3.48686	ENSG00000104714.14	ERICH1	0.619838	29.9687
chr10_122141062_122141562	induced	0	1.32206	3.48222	ENSG00000138162.19	TACC2	0.654401	36.3278
chr10_68153998_68154498	induced	0	0.788469	3.47398	ENSG00000138347.17	MYPN	0.760615	1.53453
chr5_16912997_16913497	induced	0	0.836175	3.47158	ENSG00000145555.15	MYO10	1.71202	188.413
chr15_68691774_68692274	induced	0	0.734039	3.46764	ENSG00000103647.13	CORO2B	1.88002	40.5842									induced	0	0.457455	2.44212	ENSG00000103647.13	CORO2B	0.405646	1.76069
chr1_115650555_115651055	induced	0	0.557684	3.45668	ENSG00000173218.15	VANGL1	0.141048	1.7665
chrX_72126146_72126646	induced	0	1.0485	3.45588	ENSG00000204131.10	NHSL2	1.84772	73.493
chr15_70101893_70102393	induced	0	1.18913	3.4555	ENSG00000140332.18	TLE3	0.898176	240.018
chr10_126208862_126209362	induced	0	0.705269	3.44926	ENSG00000148848.15	ADAM12	3.01972	84.2965
chr19_39382043_39382543	induced	0	0.75509	3.4419	ENSG00000179134.16	SAMD4B	1.19843	116.527
chrX_120550002_120550502	induced	0	0.908231	3.43892	ENSG00000158290.19	CUL4B	0.303783	8.27086
chr6_3615959_3616459	induced	0	0.633971	3.42796	ENSG00000228793.3	ENSG00000228793	0.620259	1.9113
chr14_103022084_103022584	induced	0	0.766771	3.41613	ENSG00000198752.11	CDC42BPB	0.390278	10.4373
chr2_113878235_113878735	induced	0	0.919532	3.40437	ENSG00000228857.3	ACTR3-AS1	0.848967	2.17822
chr2_169330184_169330684	induced	0	0.742397	3.40076	ENSG00000081479.15	LRP2	0.546923	11.8437
chr4_165440442_165440942	induced	0	0.88214	3.40044	ENSG00000109472.14	CPE	1.15999	222.968
chr19_38844520_38845020	induced	0	1.34477	3.38193	ENSG00000104824.18	HNRNPL	0.555294	126.627
chr2_121227862_121228362	induced	0	1.02495	3.37705	ENSG00000115112.8	TFCP2L1	2.03404	223.356
chr18_55314279_55314779	induced	0	0.699543	3.37141	ENSG00000196628.20	TCF4	1.09587	92.9213
chr6_42338379_42338879	induced	0	0.647993	3.36772	ENSG00000124496.13	TRERF1	1.07712	59.2717
chr19_39310877_39311377	induced	0	0.973569	3.3605	ENSG00000128011.5	LRFN1	1.02745	118.509
chr19_45614102_45614602	induced	0	0.899503	3.34767	ENSG00000125746.18	EML2	1.18163	49.2093
chr19_55586918_55587418	induced	0	0.959393	3.33754	ENSG00000179943.8	FIZ1	0.622651	11.9611
chr19_38214090_38214590	induced	0	0.817865	3.33091	ENSG00000011332.22	DPF1	0.944158	65.7042
chr19_37954270_37954770	induced	0	0.739231	3.3299	ENSG00000105738.11	SIPA1L3	1.37906	169.28
chr5_77630839_77631339	induced	0	0.783992	3.32654	ENSG00000171540.8	OTP	3.04006	23.0032
chr1_156664398_156664898	induced	0	0.95876	3.32376	ENSG00000229953.1	ENSG00000229953	5.05075	19.4145
chr2_158845712_158846212	induced	0	0.60321	3.32322	ENSG00000163331.12	DAPL1	3.84259	4.55117
chr12_109963819_109964319	induced	0	1.03033	3.31537	ENSG00000139436.22	GIT2	0.193223	2.03302
chr1_83768759_83769259	induced	0	0.963918	3.31158	ENSG00000233008.8	LINC01725	2.03137	4.07014
chr18_7645892_7646392	induced	0	0.577612	3.30905	ENSG00000173482.17	PTPRM	1.88195	264.216
chr6_25312578_25313078	induced	0	0.678526	3.30242	ENSG00000079691.19	CARMIL1	0.456364	14.2548
chr10_34808615_34809115	induced	0	0.889166	3.30092	ENSG00000148498.17	PARD3	0.874186	164.392
chr5_14155364_14155864	induced	0	0.857689	3.29072	ENSG00000038382.23	TRIO	0.73867	20.8718
chr19_5048513_5049013	induced	0	1.19708	3.27882	ENSG00000127663.15	KDM4B	0.395428	17.4017
chr18_50622779_50623279	induced	0	0.704932	3.27299	ENSG00000141639.12	MAPK4	1.17018	46.4211
chr13_110319815_110320315	induced	0	0.591652	3.26935	ENSG00000134871.19	COL4A2	1.56182	278.012
chr1_15760734_15761234	induced	0	0.920027	3.26189	ENSG00000162458.13	FBLIM1	1.18638	78.4761
chr9_129713085_129713585	induced	0	0.717886	3.25826	ENSG00000167157.11	PRRX2	6.78895	21.024
chr10_71839857_71840357	induced	0	0.903097	3.25577	ENSG00000197746.15	PSAP	0.37809	11.5387
chr6_41456208_41456708	induced	0	0.967171	3.25576	ENSG00000234753.7	FOXP4-AS1	1.36203	9.9725
chr5_142925899_142926399	induced	0	0.771248	3.23995	ENSG00000145819.18	ARHGAP26	0.470512	15.0329
chr1_210250899_210251399	induced	0	0.816536	3.23093	ENSG00000082497.12	SERTAD4	0.627136	40.5489
chr10_112741712_112742212	induced	0	0.756749	3.22925	ENSG00000151532.15	VTI1A	0.244259	4.59266
chr17_80673183_80673683	induced	0	0.748346	3.2102	ENSG00000141564.16	RPTOR	0.129132	1.77089
chr2_36373021_36373521	induced	0	0.555056	3.20233	ENSG00000150938.10	CRIM1	0.770602	77.1919
chr10_124088245_124088745	induced	0	0.59058	3.19663	ENSG00000182022.18	CHST15	0.232825	4.74699
chr2_152508434_152508934	induced	0	0.671621	3.18875	ENSG00000157827.20	FMNL2	0.56547	20.4408
chr19_39839523_39840023	induced	0	0.951959	3.18816	ENSG00000105202.9	FBL	1.17528	127.339
chr15_67042061_67042561	induced	0	0.749323	3.18767	ENSG00000259347.9	ENSG00000259347	2.57508	6.39787
chr5_37695688_37696188	induced	0	0.674644	3.18381	ENSG00000082068.9	WDR70	0.658716	59.2303
chr16_57846324_57846824	induced	0	0.637503	3.18332	ENSG00000140859.16	KIFC3	0.225894	2.31496
chrX_72068871_72069371	induced	0	1.46168	3.16897	ENSG00000204131.10	NHSL2	1.84772	73.493
chr14_29724809_29725309	induced	0	0.637572	3.16754	ENSG00000184304.17	PRKD1	0.228527	4.04974
chr7_116511577_116512077	induced	0	0.534006	3.16627	ENSG00000105971.15	CAV2	1.75686	185.734
chr10_76973610_76974110	induced	0	0.617128	3.16501	ENSG00000156113.24	KCNMA1	2.50744	77.1547
chr2_221518839_221519339	induced	0	0.70272	3.15327	ENSG00000116106.12	EPHA4	0.253055	7.34707
chr1_51283966_51284466	induced	0	0.772646	3.14454	ENSG00000085831.16	TTC39A	1.61942	179.904
chr1_155961667_155962167	induced	0	0.834025	3.14312	ENSG00000116584.22	ARHGEF2	0.687431	33.715
chr19_35843993_35844493	induced	0	0.820202	3.13266	ENSG00000161270.20	NPHS1	1.5406	2.45057
chr12_104671589_104672089	induced	0	0.495287	3.11034	ENSG00000171310.11	CHST11	0.885151	46.5676
chr6_138089058_138089558	induced	0	0.762316	3.10986	ENSG00000112378.12	PERP	0.524242	61.4545
chr12_1217458_1217958	induced	0	0.720112	3.10944	ENSG00000082805.21	ERC1	0.172342	1.82127
chr19_17425134_17425634	induced	0	0.737282	3.10788	ENSG00000141971.13	MVB12A	0.267843	3.92647
chr20_34713076_34713576	induced	0	0.959772	3.10607	ENSG00000078804.13	TP53INP2	0.745907	27.2415
chr12_45234208_45234708	induced	0	0.519925	3.10425	ENSG00000177119.17	ANO6	0.688695	25.8484
chr19_29671877_29672377	induced	0	0.640572	3.09733	ENSG00000166289.6	PLEKHF1	1.61744	68.9008
chr15_74135680_74136180	induced	0	1.21807	3.09733	ENSG00000167178.17	ISLR2	1.54236	5.81374
chr15_39976068_39976568	induced	0	0.909707	3.08954	ENSG00000128829.12	EIF2AK4	0.487289	28.7616
chrX_18701878_18702378	induced	0	0.828609	3.0878	ENSG00000086717.19	PPEF1	2.31805	29.161
chr5_140252267_140252767	induced	0	0.607435	3.08339	ENSG00000120306.11	CYSTM1	0.86062	42.5988
chr13_98216133_98216633	induced	0	0.459459	3.08139	ENSG00000152767.17	FARP1	0.239424	3.10569
chr10_24470316_24470816	induced	0	0.627768	3.08093	ENSG00000120549.19	KIAA1217	1.26635	29.9995
chr7_107995296_107995796	induced	0	0.669056	3.07558	ENSG00000091136.15	LAMB1	0.618215	31.4916
chr12_508882_509382	induced	0	0.624066	3.07413	ENSG00000139044.12	B4GALNT3	0.311301	9.98376
chr19_40610123_40610623	induced	0	1.20332	3.07137	ENSG00000090006.18	LTBP4	0.468883	17.5827
chr17_77435669_77436169	induced	0	0.846709	3.06154	ENSG00000184640.20	SEPTIN9	0.46809	32.5202
chr2_109134831_109135331	induced	0	0.575072	3.05731	ENSG00000172985.11	SH3RF3	0.892426	55.4385
chr8_17608093_17608593	induced	0	0.748406	3.05579	ENSG00000104213.13	PDGFRL	0.430773	3.88671
chr19_47428489_47428989	induced	0	0.63147	3.05088	ENSG00000118160.14	SLC8A2	0.531234	1.55714
chr18_48929092_48929592	induced	0	0.764487	3.0506	ENSG00000101665.10	SMAD7	1.01376	49.389
chr2_152385639_152386139	induced	0	0.55814	3.04879	ENSG00000157827.20	FMNL2	0.56547	20.4408
chr19_49567859_49568359	induced	0	0.875405	3.04298	ENSG00000142546.14	NOSIP	0.756374	48.3367
chr12_116858114_116858614	induced	0	1.69566	3.04281	ENSG00000135116.9	HRK	0.197253	2.89263
chr5_72210646_72211146	induced	0	0.787715	3.0369	ENSG00000131711.15	MAP1B	0.543872	14.9583
chr6_122568720_122569220	induced	0	1.03614	3.03573	ENSG00000135549.16	PKIB	1.81744	204.778
chr17_50358985_50359485	induced	0	0.712768	3.03565	ENSG00000015532.10	XYLT2	1.01828	94.2688
chr14_81401348_81401848	induced	0	0.74222	3.02821	ENSG00000140022.14	STON2	0.726171	43.6521
chr19_40549537_40550037	induced	0	1.13985	3.02666	ENSG00000160460.17	SPTBN4	1.39105	54.2952
chr15_73174115_73174615	induced	0	0.799641	3.02573	ENSG00000067141.17	NEO1	0.567004	22.467
chr9_76456524_76457024	induced	0	1.05951	3.02241	ENSG00000187210.14	GCNT1	0.529226	14.496
chr1_201593896_201594396	induced	0	0.902945	3.02237	ENSG00000134369.16	NAV1	0.445387	7.68649
chr19_33047241_33047741	induced	0	0.845014	3.02224	ENSG00000131941.8	RHPN2	1.16233	121.356
chr2_54519610_54520110	induced	0	0.806767	3.0221	ENSG00000115306.16	SPTBN1	0.637812	40.7837
chr6_24283546_24284046	induced	0	0.844721	3.0154	ENSG00000146038.12	DCDC2	4.21875	240.237
chr1_206495224_206495724	induced	0	0.638166	3.0137	ENSG00000263528.8	IKBKE	1.24296	19.9944
chr5_145978353_145978853	induced	0	0.671128	3.01171	ENSG00000156463.18	SH3RF2	2.6075	60.8458
chr21_31284011_31284511	induced	0	0.902211	3.01025	ENSG00000156299.15	TIAM1	0.403704	17.6478
chr18_6370089_6370589	induced	0	0.920245	3.00992	ENSG00000154655.16	L3MBTL4	2.78536	182.934
chr15_67405488_67405988	induced	0	0.763384	3.00567	ENSG00000259673.6	IQCH-AS1	0.896336	12.5946
chr6_133395942_133396442	induced	0	0.834249	2.9962	ENSG00000112319.21	EYA4	0.226917	8.36638
chr2_152372759_152373259	induced	0	0.634625	2.995	ENSG00000157827.20	FMNL2	0.56547	20.4408
chr8_80144327_80144827	induced	0	0.70192	2.99461	ENSG00000076554.16	TPD52	0.104911	1.43274
chr5_16884967_16885467	induced	0	1.49444	2.99037	ENSG00000145555.15	MYO10	1.71202	188.413
chr17_38873549_38874049	induced	0	0.717748	2.98789	ENSG00000002834.18	LASP1	1.41229	306.057
chr19_46841564_46842064	induced	0	0.397652	2.98497	ENSG00000042753.12	AP2S1	0.335949	6.40031
chr17_81509001_81509501	induced	0	0.606045	2.97841	ENSG00000184009.13	ACTG1	0.781371	66.2938
chr12_45338141_45338641	induced	0	0.67127	2.97261	ENSG00000177119.17	ANO6	0.688695	25.8484
chr10_110215457_110215957	induced	0	0.791066	2.96624	ENSG00000119950.21	MXI1	0.17838	2.70756
chr5_59840328_59840828	induced	0	0.67801	2.96394	ENSG00000113448.20	PDE4D	1.04849	33.558
chr12_49663068_49663568	induced	0	0.547416	2.96251	ENSG00000161791.14	FMNL3	0.160597	2.35033
chr19_30253245_30253745	induced	0	0.653088	2.95524	ENSG00000198597.10	ZNF536	1.03	67.9861
chr16_23317215_23317715	induced	0	0.680918	2.95408	ENSG00000168447.11	SCNN1B	2.38528	2.67763
chr1_8721530_8722030	induced	0	0.942027	2.95053	ENSG00000142599.20	RERE	0.367987	12.2706
chr6_30098291_30098791	induced	0	0.761968	2.94983	ENSG00000204616.11	TRIM31	1.36971	1.73851
chr3_9130600_9131100	induced	0	0.773255	2.9322	ENSG00000196220.17	SRGAP3	0.261273	2.72981
chr1_226708165_226708665	induced	0	0.681465	2.93142	ENSG00000143772.11	ITPKB	1.59319	86.0591
chr6_38501841_38502341	induced	0	0.687068	2.93119	ENSG00000183826.18	BTBD9	0.774097	23.1333
chr1_203308375_203308875	induced	0	0.751452	2.92978	ENSG00000159388.6	BTG2	1.51052	153.317
chrX_53316518_53317018	induced	0	0.958598	2.92978	ENSG00000124313.18	IQSEC2	1.25808	83.7965
chr10_110701433_110701933	induced	0	0.772059	2.92876	ENSG00000203867.8	RBM20	0.138422	2.53002
chr7_80146224_80146724	induced	0	0.530216	2.92685	ENSG00000127955.17	GNAI1	0.189048	4.47708
chr19_13051941_13052441	induced	0	0.762809	2.92526	ENSG00000008441.19	NFIX	0.323845	7.56186
chr12_112121780_112122280	induced	0	1.02597	2.91889	ENSG00000135148.12	TRAFD1	0.425017	18.1901
chr7_132251216_132251716	induced	0	0.749469	2.91573	ENSG00000221866.10	PLXNA4	1.30794	17.1675
chr17_17884808_17885308	induced	0	0.752298	2.91396	ENSG00000175662.18	TOM1L2	0.404666	19.4865
chr17_57957698_57958198	induced	0	1.18741	2.91356	ENSG00000278642.1	ENSG00000278642	2.01153	1.57978
chr9_131422962_131423462	induced	0	0.57703	2.90859	ENSG00000288701.1	PRRC2B	0.701022	21.9355
chr6_63537189_63537689	induced	0	0.60741	2.90795	ENSG00000112245.13	PTP4A1	2.26215	2.12527
chr5_1408717_1409217	induced	0	0.793583	2.90588	ENSG00000142319.18	SLC6A3	2.85859	2.8525
chr17_66717492_66717992	induced	0	0.775735	2.90457	ENSG00000154229.12	PRKCA	0.99883	45.5594
chr17_16285724_16286224	induced	0	0.618229	2.90141	ENSG00000108474.17	PIGL	0.538782	20.1669
chr19_49469088_49469588	induced	0	1.55989	2.89332	ENSG00000161618.10	ALDH16A1	0.695391	24.2533
chr15_76501237_76501737	induced	0	0.928876	2.88155	ENSG00000140386.13	SCAPER	0.492794	10.8963
chr3_20056549_20057049	induced	0	0.825993	2.88104	ENSG00000114166.8	KAT2B	0.354958	12.8046
chr19_38669757_38670257	induced	0	0.569916	2.88032	ENSG00000130402.14	ACTN4	1.01503	127.596
chr13_98188728_98189228	induced	0	0.73731	2.87834	ENSG00000152767.17	FARP1	0.239424	3.10569
chr11_62539583_62540083	induced	0	1.18675	2.86941	ENSG00000124942.14	AHNAK	1.03094	54.1994									induced	0	0.461803	2.03996	ENSG00000124942.14	AHNAK	0.410175	14.1396
chr17_67629711_67630211	induced	0	0.712223	2.86847	ENSG00000154217.16	PITPNC1	0.240324	3.5041
chr17_17900659_17901159	induced	0	0.741558	2.86219	ENSG00000175662.18	TOM1L2	0.404666	19.4865
chr6_43092823_43093323	induced	0	0.604456	2.85697	ENSG00000112655.16	PTK7	0.332986	10.1707
chr6_30683419_30683919	induced	0	0.854133	2.85488	ENSG00000146112.12	PPP1R18	1.63727	167.878
chr14_61472252_61472752	induced	0	0.606114	2.84977	ENSG00000027075.17	PRKCH	1.52011	86.9482
chr19_33416535_33417035	induced	0	0.863964	2.83722	ENSG00000124299.16	PEPD	0.29116	4.83912	induced	0	0.607016	2.92458	ENSG00000124299.16	PEPD	0.494846	20.177
chr2_168658584_168659084	induced	0	0.805036	2.83449	ENSG00000172292.15	CERS6	0.596457	10.8357
chr1_113991618_113992118	induced	0	0.573782	2.83351	ENSG00000116774.12	OLFML3	1.47555	1.38415
chr9_91898778_91899278	induced	0	0.719899	2.82952	ENSG00000169071.15	ROR2	1.33583	97.8612
chr2_109197881_109198381	induced	0	0.744991	2.82911	ENSG00000172985.11	SH3RF3	0.892426	55.4385
chr6_73248463_73248963	induced	0	0.907153	2.8282	ENSG00000135314.13	KHDC1	2.70852	106.911
chr12_53427810_53428310	induced	0	0.630808	2.82144	ENSG00000135409.11	AMHR2	0.855704	8.49171
chr17_21281993_21282493	induced	0	0.695807	2.82052	ENSG00000034152.19	MAP2K3	0.908495	72.7261									induced	0	0.853699	10.0096	ENSG00000034152.19	MAP2K3	0.223221	3.41145
chr9_131980328_131980828	induced	0	0.690092	2.81352	ENSG00000160563.14	MED27	0.800406	43.7401
chr12_4651595_4652095	induced	0	0.633313	2.80277	ENSG00000139180.11	NDUFA9	0.38492	10.1314
chr2_218856610_218857110	induced	0	0.949505	2.80265	ENSG00000115596.4	WNT6	2.13383	9.65332
chrX_41094970_41095470	induced	0	0.735558	2.80212	ENSG00000124486.15	USP9X	1.27618	143.362
chr19_41298633_41299133	induced	0	0.58042	2.80111	ENSG00000105323.18	HNRNPUL1	0.592467	100.287
chr17_73305757_73306257	induced	0	0.847133	2.80045	ENSG00000179604.10	CDC42EP4	0.483114	26.4878
chr12_122888939_122889439	induced	0	0.730541	2.79809	ENSG00000139722.7	VPS37B	0.243154	5.63438									induced	0	0.49804	2.38426	ENSG00000139722.7	VPS37B	0.284473	4.18556
chr5_141849096_141849596	induced	0	0.795576	2.78882	ENSG00000156453.14	PCDH1	0.834695	17.3209
chr12_3233707_3234207	induced	0	0.576371	2.78707	ENSG00000011105.14	TSPAN9	0.369914	12.0603
chr17_65106765_65107265	induced	0	0.861753	2.78325	ENSG00000108370.17	RGS9	0.545675	17.2907
chr5_14167705_14168205	induced	0	0.580772	2.78201	ENSG00000038382.23	TRIO	0.73867	20.8718
chr6_45331056_45331556	induced	0	1.01621	2.7802	ENSG00000124813.23	RUNX2	2.72149	170.546
chr10_541654_542154	induced	0	1.18272	2.7799	ENSG00000151240.17	DIP2C	0.631012	34.5596
chr19_43664576_43665076	induced	0	1.14032	2.77448	ENSG00000011422.12	PLAUR	0.961401	30.4527
chr14_61462664_61463164	induced	0	0.61201	2.76839	ENSG00000027075.17	PRKCH	1.52011	86.9482
chr5_61461143_61461643	induced	0	0.563897	2.76697	ENSG00000130449.6	ZSWIM6	0.850391	30.7378
chr11_65555732_65556232	induced	0	1.18604	2.76665	ENSG00000168056.18	LTBP3	0.632338	51.3907
chr9_134365993_134366493	induced	0	1.00254	2.76529	ENSG00000186350.12	RXRA	0.571429	25.0505									induced	0	0.564895	4.63358	ENSG00000186350.12	RXRA	0.791993	57.6926
chr6_2782861_2783361	induced	0	0.94496	2.76451	ENSG00000124535.16	WRNIP1	0.267987	11.0518	induced	0	0.61036	6.34223	ENSG00000124535.16	WRNIP1	0.160841	6.05009
chr6_15389452_15389952	induced	0	0.599486	2.76444	ENSG00000008083.14	JARID2	0.224076	9.56978
chr1_94949725_94950225	induced	0	0.764703	2.76326	ENSG00000235501.8	CNN3-DT	1.1868	41.3322
chr1_201713433_201713933	induced	0	0.867387	2.76237	ENSG00000134369.16	NAV1	0.445387	7.68649
chr5_142816710_142817210	induced	0	1.63036	2.75872	ENSG00000145819.18	ARHGAP26	0.470512	15.0329
chr9_33131604_33132104	induced	0	0.749957	2.7536	ENSG00000086062.13	B4GALT1	0.432795	29.6192
chr6_116380929_116381429	induced	0	0.748577	2.75072	ENSG00000111817.19	DSE	0.925556	95.5586
chr4_37663016_37663516	induced	0	0.677036	2.74453	ENSG00000181826.10	RELL1	1.07651	39.6601
chr5_14428789_14429289	induced	0	0.472768	2.74226	ENSG00000038382.23	TRIO	0.73867	20.8718
chr18_58241558_58242058	induced	0	0.692627	2.74223	ENSG00000049759.20	NEDD4L	2.03357	281.378
chr19_42278433_42278933	induced	0	0.810408	2.74154	ENSG00000079432.9	CIC	0.617379	23.8527
chrX_53287350_53287850	induced	0	0.749045	2.7392	ENSG00000124313.18	IQSEC2	1.25808	83.7965
chr17_40071465_40071965	induced	0	0.751617	2.7392	ENSG00000126351.13	THRA	0.653591	50.4773
chr10_34811439_34811939	induced	0	1.0495	2.73709	ENSG00000148498.17	PARD3	0.874186	164.392
chr2_12317341_12317841	induced	0	0.587183	2.7362	ENSG00000224184.7	MIR3681HG	2.89693	2.2477
chr2_96685990_96686490	induced	0	0.838575	2.73521	ENSG00000249715.13	FER1L5	1.67021	3.03497
chr14_61470103_61470603	induced	0	0.871315	2.73438	ENSG00000027075.17	PRKCH	1.52011	86.9482	induced	0	0.560691	2.57095	ENSG00000027075.17	PRKCH	0.495742	7.53435
chr13_113215962_113216462	induced	0	0.824468	2.73044	ENSG00000139842.15	CUL4A	0.122419	2.05042
chr5_80247085_80247585	induced	0	0.600045	2.72584	ENSG00000164300.17	SERINC5	0.849518	40.5754									induced	0	0.473041	3.86888	ENSG00000164300.17	SERINC5	0.174881	1.74987
chr19_34276534_34277034	induced	0	0.740741	2.7219	ENSG00000166398.14	GARRE1	1.60053	115.607
chr18_50183303_50183803	induced	0	1.20166	2.72129	ENSG00000167306.21	MYO5B	1.88696	130.215
chr18_6058522_6059022	induced	0	0.694119	2.71987	ENSG00000154655.16	L3MBTL4	2.78536	182.934
chr2_60469527_60470027	induced	0	0.480106	2.71883	ENSG00000119866.22	BCL11A	0.522516	21.1338
chr17_38879560_38880060	induced	0	0.647788	2.71764	ENSG00000002834.18	LASP1	1.41229	306.057
chr5_1003216_1003716	induced	0	0.484568	2.71664	ENSG00000272347.1	ENSG00000272347	2.04771	7.67815
chr2_183013006_183013506	induced	0	1.02293	2.71498	ENSG00000061676.16	NCKAP1	0.561429	32.8393
chr9_135886946_135887446	induced	0	0.70939	2.71205	ENSG00000130559.19	CAMSAP1	0.432029	17.4175
chr6_165656539_165657039	induced	0	0.602646	2.70942	ENSG00000112541.19	PDE10A	0.946686	59.705
chr17_9140759_9141259	induced	0	0.837851	2.7084	ENSG00000065320.9	NTN1	0.462801	23.2781
chr5_66717594_66718094	induced	0	0.80506	2.69345	ENSG00000069020.19	MAST4	1.16288	46.124
chr15_29183356_29183856	induced	0	0.991148	2.69138	ENSG00000104059.5	FAM189A1	1.01577	58.4269
chr1_85460294_85460794	induced	0	0.728266	2.68902	ENSG00000153904.21	DDAH1	0.270071	14.5029
chr6_30751726_30752226	induced	0	0.546047	2.68648	ENSG00000228022.6	HCG20	1.59423	2.29548
chr9_137194958_137195458	induced	0	1.14671	2.68646	ENSG00000176058.13	TPRN	0.422257	12.7244	induced	0	0.436778	2.12413	ENSG00000176058.13	TPRN	0.198545	3.23777	induced	0	0.550356	3.44861	ENSG00000176058.13	TPRN	0.843558	68.526
chr2_219577051_219577551	induced	0	0.607787	2.68087	ENSG00000123999.5	INHA	0.831071	5.3381
chr15_85025953_85026453	induced	0	0.766148	2.68035	ENSG00000073417.15	PDE8A	0.490248	35.3698
chr19_39306433_39306933	induced	0	0.900296	2.6799	ENSG00000128011.5	LRFN1	1.02745	118.509
chr17_20092362_20092862	induced	0	0.510623	2.67919	ENSG00000128487.19	SPECC1	0.558883	50.3426
chr11_36384741_36385241	induced	0	0.97698	2.67906	ENSG00000135362.14	PRR5L	0.921771	14.5473
chr10_3127332_3127832	induced	0	0.739332	2.67625	ENSG00000067057.19	PFKP	1.6232	239.064
chr7_111162896_111163396	induced	0	0.876961	2.67551	ENSG00000184903.10	IMMP2L	0.589477	8.91766
chr6_16277575_16278075	induced	0	0.733676	2.6754	ENSG00000137198.10	GMPR	1.71021	54.5339
chr17_78535447_78535947	induced	0	0.766107	2.67418	ENSG00000187775.17	DNAH17	4.15391	110.063
chr1_16971231_16971731	induced	0	1.29488	2.67341	ENSG00000058453.17	CROCC	0.731452	19.4672
chrX_16807759_16808259	induced	0	0.584413	2.67306	ENSG00000086712.13	TXLNG	0.384342	20.2944
chr13_112732958_112733458	induced	0	0.844196	2.67052	ENSG00000068650.19	ATP11A	0.257809	2.06607
chr2_201887753_201888253	induced	0	0.645409	2.6705	ENSG00000138395.17	CDK15	1.21284	4.40669
chr2_27042189_27042689	induced	0	0.538273	2.66913	ENSG00000084693.16	AGBL5	0.115297	3.00278
chr1_26705322_26705822	induced	0	0.753433	2.66749	ENSG00000117713.21	ARID1A	0.31089	5.41123
chr6_106103405_106103905	induced	0	0.71428	2.66035	ENSG00000057663.16	ATG5	0.531493	22.5469
chr19_35623398_35623898	induced	0	0.600709	2.65636	ENSG00000249115.9	HAUS5	1.00367	306.057
chr17_75036594_75037094	induced	0	0.786728	2.65636	ENSG00000180901.11	KCTD2	0.103907	1.32594
chr17_9370935_9371435	induced	0	0.749768	2.65604	ENSG00000170310.15	STX8	1.29316	80.8526
chr19_38800738_38801238	induced	0	1.664	2.65525	ENSG00000171747.9	LGALS4	1.81412	4.5112
chr10_75612735_75613235	induced	0	0.680299	2.65491	ENSG00000148655.15	LRMDA	1.57127	11.2969
chr19_13051148_13051648	induced	0	0.816509	2.65474	ENSG00000008441.19	NFIX	0.323845	7.56186
chr17_45293573_45294073	induced	0	0.878312	2.65353	ENSG00000006062.18	MAP3K14	1.14867	69.2857
chr12_94941484_94941984	induced	0	1.00992	2.65257	ENSG00000184752.14	NDUFA12	0.450093	20.4283									induced	0	0.711097	3.93218	ENSG00000184752.14	NDUFA12	0.143642	1.79318
chr14_37133175_37133675	induced	0	0.995465	2.6498	ENSG00000183032.12	SLC25A21	1.2314	21.3408
chr18_25261132_25261632	induced	0	0.716758	2.6498	ENSG00000198795.11	ZNF521	0.18738	3.03082
chr3_11691597_11692097	induced	0	0.606899	2.64963	ENSG00000144560.16	VGLL4	0.317606	4.57237
chr21_37463193_37463693	induced	0	0.914912	2.64602	ENSG00000157540.22	DYRK1A	0.437781	23.5663
chr15_71677865_71678365	induced	0	0.642267	2.64328	ENSG00000187720.15	THSD4	1.43661	55.7038
chr10_126253309_126253809	induced	0	0.629838	2.64081	ENSG00000148848.15	ADAM12	3.01972	84.2965
chr19_29696153_29696653	induced	0	1.92902	2.63863	ENSG00000131943.20	C19orf12	0.860518	78.288
chr10_116168995_116169495	induced	0	0.656645	2.63757	ENSG00000151892.16	GFRA1	0.810396	41.2629
chr10_63588468_63588968	induced	0	0.793974	2.63591	ENSG00000165476.14	REEP3	0.557458	14.3551
chr5_133998456_133998956	induced	0	1.13004	2.6346	ENSG00000213585.11	VDAC1	0.276144	16.9256
chr12_110543724_110544224	induced	0	0.56641	2.63459	ENSG00000196850.6	PPTC7	0.457347	10.1586	induced	0	0.444611	2.59221	ENSG00000196850.6	PPTC7	0.194817	2.87474
chr1_233215885_233216385	induced	0	0.663027	2.63456	ENSG00000135749.19	PCNX2	0.457573	16.8458
chr6_138188593_138189093	induced	0	0.562376	2.62811	ENSG00000112379.9	ARFGEF3	1.38634	27.811
chr6_99344115_99344615	induced	0	0.753219	2.62441	ENSG00000146267.12	FAXC	0.602908	34.6171
chr9_136841205_136841705	induced	0	1.05095	2.61904	ENSG00000196642.19	RABL6	0.713421	48.1086
chr6_41449366_41449866	induced	0	0.877724	2.61668	ENSG00000234753.7	FOXP4-AS1	1.36203	9.9725
chr19_35865583_35866083	induced	0	0.913766	2.61464	ENSG00000161270.20	NPHS1	1.5406	2.45057
chr10_75450146_75450646	induced	0	0.644084	2.6072	ENSG00000148655.15	LRMDA	1.57127	11.2969
chrX_73831431_73831931	induced	0	0.673934	2.60532	ENSG00000229807.13	XIST	1.52072	7.0652
chr2_9615344_9615844	induced	0	0.838909	2.60405	ENSG00000134308.14	YWHAQ	0.195407	8.82762
chr5_38547534_38548034	induced	0	0.945053	2.59241	ENSG00000113594.10	LIFR	1.69838	164.618
chr12_55737641_55738141	induced	0	0.565002	2.59196	ENSG00000135414.10	GDF11	0.551421	27.3078
chr15_66101375_66101875	induced	0	0.581405	2.58759	ENSG00000157890.19	MEGF11	0.529044	10.5434
chr16_88773659_88774159	induced	0	0.74173	2.5865	ENSG00000103335.22	PIEZO1	0.286516	14.1725
chr1_57620278_57620778	induced	0	0.826667	2.58532	ENSG00000173406.16	DAB1	1.85069	32.1826
chr17_66570084_66570584	induced	0	0.707451	2.58452	ENSG00000154229.12	PRKCA	0.99883	45.5594
chr19_36051093_36051593	induced	0	0.742345	2.58406	ENSG00000161277.11	THAP8	0.456052	3.40612
chr5_32018256_32018756	induced	0	0.574608	2.58261	ENSG00000133401.16	PDZD2	0.736172	10.5359
chr9_76681432_76681932	induced	0	0.6691	2.57998	ENSG00000106772.19	PRUNE2	1.97097	150.772
chr7_26348945_26349445	induced	0	1.00311	2.57975	ENSG00000086300.17	SNX10	0.247776	4.87155
chr6_56364269_56364769	induced	0	0.584398	2.57587	ENSG00000124749.17	COL21A1	4.1585	88.6766
chr1_8439122_8439622	induced	0	0.798911	2.57369	ENSG00000142599.20	RERE	0.367987	12.2706
chr17_38743340_38743840	induced	0	0.863346	2.56819	ENSG00000277258.5	PCGF2	0.95632	45.2732
chr20_5168569_5169069	induced	0	0.537546	2.56651	ENSG00000101290.14	CDS2	0.0842998	1.88515
chr19_3458183_3458683	induced	0	0.829687	2.55656	ENSG00000141905.19	NFIC	1.15256	63.3096
chr5_38598539_38599039	induced	0	0.71518	2.55167	ENSG00000113594.10	LIFR	1.69838	164.618
chr15_68599664_68600164	induced	0	0.66963	2.5509	ENSG00000103647.13	CORO2B	1.88002	40.5842									induced	0	0.554953	3.0198	ENSG00000103647.13	CORO2B	0.405646	1.76069
chrX_13692285_13692785	induced	0	0.497047	2.55029	ENSG00000123595.8	RAB9A	2.03928	306.057
chr6_138228811_138229311	induced	0	0.772615	2.54921	ENSG00000112379.9	ARFGEF3	1.38634	27.811
chr3_14440855_14441355	induced	0	1.09347	2.54847	ENSG00000131389.18	SLC6A6	0.543411	10.3251									induced	0	0.526588	2.30714	ENSG00000131389.18	SLC6A6	0.448302	14.8903
chr2_111138691_111139191	induced	0	0.520308	2.53714	ENSG00000172965.17	MIR4435-2HG	1.58154	72.8169
chr19_33098115_33098615	induced	0	0.637579	2.53526	ENSG00000076650.7	GPATCH1	1.07923	79.6943
chr19_45113093_45113593	induced	0	0.709845	2.53342	ENSG00000007047.16	MARK4	1.27838	135.082
chr5_10584414_10584884	induced	0	0.989867	2.53318	ENSG00000164236.12	ANKRD33B	1.75273	178.393
chr17_73283559_73284059	induced	0	0.676897	2.52784	ENSG00000179604.10	CDC42EP4	0.483114	26.4878
chr6_133277394_133277894	induced	0	0.690194	2.52675	ENSG00000112319.21	EYA4	0.226917	8.36638
chr2_109305438_109305938	induced	0	0.850178	2.52552	ENSG00000172985.11	SH3RF3	0.892426	55.4385
chr19_45150388_45150888	induced	0	0.88371	2.52543	ENSG00000007047.16	MARK4	1.27838	135.082
chr1_27599802_27600302	induced	0	1.06372	2.52471	ENSG00000126705.15	AHDC1	0.420005	9.03552	induced	0	0.519443	2.4509	ENSG00000126705.15	AHDC1	0.338923	5.12539
chr19_30365324_30365824	induced	0	0.578507	2.52096	ENSG00000198597.10	ZNF536	1.03	67.9861
chr12_49967188_49967688	induced	0	0.923412	2.51508	ENSG00000086159.13	AQP6	1.01406	2.66649
chr2_72271959_72272459	induced	0	0.640286	2.51504	ENSG00000144036.16	EXOC6B	0.38786	21.9285
chr2_111143225_111143725	induced	0	0.728679	2.51448	ENSG00000172965.17	MIR4435-2HG	1.58154	72.8169
chr3_122987391_122987891	induced	0	0.802915	2.51324	ENSG00000082684.16	SEMA5B	1.86429	34.0326
chr5_139164366_139164866	induced	0	0.871465	2.51314	ENSG00000120725.13	SIL1	0.616319	24.707
chr6_3603847_3604347	induced	0	0.630058	2.51145	ENSG00000228793.3	ENSG00000228793	0.620259	1.9113
chr6_89985071_89985571	induced	0	0.445702	2.51096	ENSG00000112182.16	BACH2	0.816289	35.8601
chr2_109332660_109333160	induced	0	0.450996	2.50784	ENSG00000172985.11	SH3RF3	0.892426	55.4385
chr11_73314575_73315075	induced	0	0.926182	2.50258	ENSG00000110237.5	ARHGEF17	0.980235	45.7319
chr17_29844837_29845337	induced	0	0.584799	2.49844	ENSG00000141298.19	SSH2	1.21398	89.9747
chr6_56382077_56382577	induced	0	0.63717	2.49335	ENSG00000124749.17	COL21A1	4.1585	88.6766
chr1_21338856_21339356	induced	0	0.678257	2.48851	ENSG00000117298.16	ECE1	0.329695	19.4536
chr2_85174884_85175384	induced	0	0.468167	2.48177	ENSG00000152284.5	TCF7L1	0.425684	12.27
chr5_73702736_73703236	induced	0	0.6107	2.48142	ENSG00000214944.10	ARHGEF28	2.09715	156.261
chr5_42595588_42596088	induced	0	0.651443	2.4796	ENSG00000112964.14	GHR	2.45779	150.879
chr5_78601806_78602306	induced	0	0.698671	2.47801	ENSG00000145685.14	LHFPL2	1.05711	103.78
chr21_31520940_31521440	induced	0	0.555758	2.47698	ENSG00000156299.15	TIAM1	0.403704	17.6478
chr5_37717323_37717821	induced	0	0.514765	2.46597	ENSG00000082068.9	WDR70	0.658716	59.2303
chrX_16807250_16807750	induced	0	0.679396	2.46595	ENSG00000086712.13	TXLNG	0.384342	20.2944
chr6_25311178_25311678	induced	0	0.799216	2.46544	ENSG00000079691.19	CARMIL1	0.456364	14.2548
chr11_114077413_114077913	induced	0	0.741569	2.4597	ENSG00000109906.15	ZBTB16	0.660678	9.34371
chr6_35492324_35492824	induced	0	0.860635	2.45944	ENSG00000007866.22	TEAD3	1.17559	74.3227
chr14_70734644_70735144	induced	0	0.782677	2.45896	ENSG00000006432.16	MAP3K9	0.337726	4.38323
chr6_42190659_42191159	induced	0	0.932359	2.45586	ENSG00000112599.9	GUCA1B	0.782236	9.01013
chr19_28428606_28429106	induced	0	0.602223	2.45535	ENSG00000260725.1	ENSG00000260725	6.95269	21.3827
chr18_46413229_46413729	induced	0	0.597273	2.45165	ENSG00000141622.14	RNF165	0.334418	3.82681
chr10_122126921_122127421	induced	0	0.675187	2.4467	ENSG00000138162.19	TACC2	0.654401	36.3278
chr14_52012577_52013077	induced	0	0.784245	2.4464	ENSG00000087303.19	NID2	0.780095	18.5758
chr15_79881405_79881905	induced	0	0.717055	2.44618	ENSG00000136371.11	MTHFS	0.544005	2.01597
chr5_102911880_102912380	induced	0	0.733207	2.44513	ENSG00000145730.21	PAM	0.788517	100.576
chr18_77101098_77101598	induced	0	0.620254	2.44434	ENSG00000197971.16	MBP	2.99818	268.765
chr14_81435642_81436142	induced	0	1.1231	2.44335	ENSG00000140022.14	STON2	0.726171	43.6521	induced	0	0.708093	4.52965	ENSG00000140022.14	STON2	0.165576	2.33713
chr17_65106187_65106687	induced	0	0.581878	2.43519	ENSG00000108370.17	RGS9	0.545675	17.2907
chr10_17348272_17348772	induced	0	0.556139	2.43304	ENSG00000148488.17	ST8SIA6	0.654936	4.75134
chr9_81723692_81724192	induced	0	0.722399	2.43295	ENSG00000233926.2	TLE1-DT	0.881225	1.61519
chr9_97555002_97555502	induced	0	0.566224	2.43293	ENSG00000136842.14	TMOD1	1.74203	170.868									induced	0	0.602582	4.45599	ENSG00000136842.14	TMOD1	1.09023	52.0097
chr17_44997863_44998363	induced	0	1.3425	2.43222	ENSG00000136448.13	NMT1	0.355791	29.3324	induced	0	0.63034	2.76116	ENSG00000136448.13	NMT1	0.368885	36.3136
chr17_82543213_82543713	induced	0	0.989544	2.43164	ENSG00000141568.21	FOXK2	0.573095	55.9245
chr10_11154440_11154940	induced	0	0.687401	2.43128	ENSG00000048740.19	CELF2	0.884023	38.0687
chr19_43519618_43520118	induced	0	1.3616	2.42995	ENSG00000105755.8	ETHE1	0.436178	6.92469
chr12_12899001_12899501	induced	0	0.788232	2.42559	ENSG00000013588.9	GPRC5A	3.22522	51.5765
chr10_103543104_103543604	induced	0	0.771162	2.42257	ENSG00000107954.11	NEURL1	0.81931	9.25744
chr2_12304304_12304804	induced	0	0.571091	2.4196	ENSG00000224184.7	MIR3681HG	2.89693	2.2477
chr17_72465340_72465840	induced	0	1.04924	2.4186	ENSG00000227036.10	LINC00511	0.962396	8.53775
chr4_153233911_153234411	induced	0	0.486225	2.41655	ENSG00000109654.16	TRIM2	0.189396	2.70002
chr1_47030494_47030994	induced	0	0.575001	2.41275	ENSG00000186377.8	CYP4X1	2.31927	100.611
chr15_80711064_80711564	induced	0	0.721979	2.41185	ENSG00000136379.12	ABHD17C	0.593631	32.7962
chr15_92664986_92665486	induced	0	0.685281	2.41032	ENSG00000185442.13	FAM174B	1.35186	35.0951
chr12_53483663_53484163	induced	0	1.08993	2.40957	ENSG00000139625.13	MAP3K12	0.781397	36.1936
chr3_61893649_61894149	induced	0	0.808037	2.40681	ENSG00000144724.20	PTPRG	0.980551	68.2442
chr14_99239425_99239925	induced	0	0.487486	2.40584	ENSG00000127152.18	BCL11B	1.02379	16.1776
chr5_95899742_95900242	induced	0	0.594322	2.40475	ENSG00000118985.16	ELL2	0.878014	46.7857
chr2_205609932_205610432	induced	0	0.713082	2.40161	ENSG00000116117.19	PARD3B	0.62133	20.9401
chr10_75614685_75615140	induced	0	0.606976	2.40123	ENSG00000148655.15	LRMDA	1.57127	11.2969
chr6_31868179_31868679	induced	0	0.964427	2.3986	ENSG00000204385.13	SLC44A4	1.58928	5.04862
chrX_37375054_37375554	induced	0	0.968217	2.39707	ENSG00000130962.18	PRRG1	0.660491	37.562
chr6_21751965_21752465	induced	0	0.917253	2.39405	ENSG00000272168.10	CASC15	1.54025	8.36618
chr17_37311067_37311567	induced	0	0.982158	2.39339	ENSG00000278540.5	ACACA	0.871377	63.9111
chr4_57079656_57080156	induced	0	0.868662	2.39268	ENSG00000163453.11	IGFBP7	1.34773	16.9634
chr10_3537980_3538480	induced	0	0.543133	2.39268	ENSG00000236892.2	ENSG00000236892	2.62231	2.13113
chrX_41621163_41621663	induced	0	0.67159	2.39211	ENSG00000147044.23	CASK	0.990177	136.798
chr11_94776097_94776597	induced	0	0.732143	2.39084	ENSG00000166025.18	AMOTL1	0.367651	7.65267
chr19_39451675_39452175	induced	0	0.770245	2.38988	ENSG00000196235.14	SUPT5H	1.23264	280.25
chr14_104778890_104779390	induced	0	1.18543	2.38724	ENSG00000142208.18	AKT1	0.52107	55.8467	induced	0	0.757773	2.58303	ENSG00000142208.18	AKT1	0.176072	7.84624
chr19_40499468_40499968	induced	0	0.92996	2.37573	ENSG00000160460.17	SPTBN4	1.39105	54.2952
chr5_140205707_140206207	induced	0	0.933917	2.36928	ENSG00000120306.11	CYSTM1	0.86062	42.5988
chr9_14270837_14271337	induced	0	0.66458	2.36662	ENSG00000147862.18	NFIB	1.28201	122.634
chr10_29659559_29660048	induced	0	0.451137	2.36623	ENSG00000197321.16	SVIL	1.57538	106.865
chr21_38989756_38990256	induced	0	0.543633	2.36341	ENSG00000235888.5	LINC02940	0.794803	1.84151
chr1_236343257_236343740	induced	0	0.625238	2.36324	ENSG00000186197.15	EDARADD	0.619795	7.51058
chr19_33473316_33473816	induced	0	0.555144	2.35957	ENSG00000124299.16	PEPD	0.29116	4.83912
chr6_158039951_158040418	induced	0	0.602187	2.35585	ENSG00000078269.15	SYNJ2	0.498237	13.2507
chrX_46710804_46711304	induced	0	1.13624	2.34978	ENSG00000065923.10	SLC9A7	0.863862	54.9111
chr8_28710265_28710765	induced	0	1.18455	2.3489	ENSG00000012232.10	EXTL3	0.379863	15.7133
chr6_33424854_33425354	induced	0	1.43691	2.34747	ENSG00000197283.18	SYNGAP1	0.294516	3.92056
chr6_148873808_148874308	induced	0	0.534504	2.34713	ENSG00000111962.8	UST	0.410865	16.0589
chr17_43562448_43562948	induced	0	0.672272	2.34687	ENSG00000175832.13	ETV4	3.30493	91.4744
chr2_191050340_191050840	induced	0	0.530885	2.34604	ENSG00000138378.19	STAT4	0.588082	4.01012
chr15_98805620_98806120	induced	0	0.531634	2.34062	ENSG00000140443.15	IGF1R	0.206783	2.57186
chr5_138843307_138843807	induced	0	0.515986	2.33612	ENSG00000044115.21	CTNNA1	0.733765	107.116
chr5_671276_671776	induced	0	0.74648	2.33262	ENSG00000171368.12	TPPP	0.487503	17.1273
chrX_44997254_44997754	induced	0	1.03948	2.33032	ENSG00000147050.17	KDM6A	0.625309	20.078
chr14_24852295_24852795	induced	0	0.711734	2.32885	ENSG00000168952.16	STXBP6	1.68062	113.475
chr15_98850412_98850912	induced	0	0.801807	2.32782	ENSG00000140443.15	IGF1R	0.206783	2.57186
chr10_51029338_51029838	induced	0	0.681549	2.32734	ENSG00000185532.20	PRKG1	0.153504	2.14544
chr9_91864935_91865435	induced	0	0.599078	2.32695	ENSG00000169071.15	ROR2	1.33583	97.8612
chr12_76529425_76529925	induced	0	1.02256	2.32603	ENSG00000091039.17	OSBPL8	0.418183	8.92269
chr3_4746257_4746757	induced	0	0.723724	2.32383	ENSG00000150995.21	ITPR1	0.685267	16.0332
chr15_64604244_64604744	induced	0	0.641401	2.31444	ENSG00000180357.10	ZNF609	0.247801	2.57412
chr19_42334412_42334912	induced	0	0.817437	2.30014	ENSG00000105429.13	MEGF8	0.838172	92.383
chr8_22560701_22561201	induced	0	0.914472	2.29763	ENSG00000120896.14	SORBS3	0.579644	26.6353
chr19_7159109_7159609	induced	0	0.675464	2.29451	ENSG00000171105.14	INSR	0.573413	23.8203
chr13_28337479_28337979	induced	0	0.459816	2.29141	ENSG00000102755.12	FLT1	0.541014	9.2181
chr5_107652683_107653183	induced	0	0.452769	2.29066	ENSG00000184349.14	EFNA5	0.505696	20.1654
chr5_174402256_174402756	induced	0	0.563842	2.28874	ENSG00000249306.7	LINC01411	2.81546	71.5502
chr5_95958350_95958850	induced	0	0.624208	2.28872	ENSG00000118985.16	ELL2	0.878014	46.7857
chr18_6781808_6782308	induced	0	0.541046	2.28765	ENSG00000088756.13	ARHGAP28	1.44626	79.0007
chr17_927959_928459	induced	0	0.5094	2.2847	ENSG00000167693.17	NXN	0.349569	11.653
chr1_17596284_17596784	induced	0	0.518758	2.28146	ENSG00000074964.17	ARHGEF10L	0.898866	41.8687
chr17_17918611_17919111	induced	0	0.784179	2.2807	ENSG00000175662.18	TOM1L2	0.404666	19.4865
chr1_57424176_57424676	induced	0	0.691223	2.27887	ENSG00000173406.16	DAB1	1.85069	32.1826
chr1_66175773_66176273	induced	0	0.946904	2.27856	ENSG00000184588.18	PDE4B	1.13976	16.4179
chr2_42249380_42249880	induced	0	0.56756	2.27805	ENSG00000143924.19	EML4	0.418048	20.794
chr19_45883049_45883549	induced	0	0.658199	2.27703	ENSG00000170604.5	IRF2BP1	0.600595	38.2818
chr2_152407186_152407686	induced	0	0.454733	2.27323	ENSG00000157827.20	FMNL2	0.56547	20.4408
chr12_4561697_4562197	induced	0	0.896653	2.26639	ENSG00000010219.14	DYRK4	0.658323	39.6325
chr6_133432028_133432528	induced	0	0.88051	2.26511	ENSG00000112319.21	EYA4	0.226917	8.36638
chr1_21310798_21311298	induced	0	1.01443	2.2643	ENSG00000117298.16	ECE1	0.329695	19.4536
chr17_75349988_75350488	induced	0	1.69986	2.2642	ENSG00000177885.15	GRB2	0.216013	12.07
chr1_21334240_21334740	induced	0	0.94259	2.26403	ENSG00000117298.16	ECE1	0.329695	19.4536	induced	0	0.310663	2.06457	ENSG00000117298.16	ECE1	0.169273	4.8733
chr17_16418997_16419497	induced	0	0.622506	2.26387	ENSG00000187688.15	TRPV2	1.63682	10.2441
chr17_30394534_30395034	induced	0	1.23712	2.26364	ENSG00000108582.12	CPD	1.66387	175.881
chr2_109332151_109332617	induced	0	0.461159	2.26244	ENSG00000172985.11	SH3RF3	0.892426	55.4385
chr19_13057194_13057694	induced	0	0.517789	2.26226	ENSG00000008441.19	NFIX	0.323845	7.56186
chr5_93430635_93431135	induced	0	0.817892	2.25938	ENSG00000237187.9	NR2F1-AS1	0.168192	1.49914
chr19_46856402_46856902	induced	0	0.508608	2.25793	ENSG00000160007.20	ARHGAP35	0.267051	10.8985
chr18_50183885_50184385	induced	0	0.857336	2.25773	ENSG00000167306.21	MYO5B	1.88696	130.215
chr17_17725137_17725637	induced	0	0.866621	2.25601	ENSG00000108557.20	RAI1	0.496994	30.2662	induced	0	0.490406	3.0805	ENSG00000108557.20	RAI1	0.226618	6.70238
chr2_110947562_110948062	induced	0	0.577226	2.25344	ENSG00000153093.20	ACOXL	1.90258	33.8786
chr15_59300259_59300759	induced	0	0.61517	2.25336	ENSG00000157483.9	MYO1E	0.522981	13.7047
chr10_71837856_71838356	induced	0	0.851897	2.24882	ENSG00000197746.15	PSAP	0.37809	11.5387
chr19_45455664_45456164	induced	0	0.948707	2.24813	ENSG00000012061.16	ERCC1	0.250119	3.60967
chr1_184949939_184950439	induced	0	0.568536	2.24025	ENSG00000135842.17	NIBAN1	2.37181	306.057
chr2_110735240_110735740	induced	0	0.578055	2.23868	ENSG00000153093.20	ACOXL	1.90258	33.8786
chr10_110270009_110270509	induced	0	0.533758	2.23824	ENSG00000119950.21	MXI1	0.17838	2.70756
chr2_69817552_69818052	induced	0	0.519855	2.23623	ENSG00000196975.16	ANXA4	0.766896	55.3991
chr2_152415051_152415551	induced	0	0.640702	2.23506	ENSG00000157827.20	FMNL2	0.56547	20.4408
chr18_12960909_12961409	induced	0	0.694579	2.23418	ENSG00000085415.16	SEH1L	0.659845	48.6989
chr18_13446406_13446906	induced	0	0.724879	2.23273	ENSG00000168675.19	LDLRAD4	0.857324	26.8951
chr14_76773168_76773668	induced	0	0.754884	2.23228	ENSG00000071246.11	VASH1	0.355594	12.6377
chr5_14440715_14441215	induced	0	0.522853	2.22676	ENSG00000038382.23	TRIO	0.73867	20.8718
chr10_110010638_110011138	induced	0	0.765619	2.22609	ENSG00000148700.15	ADD3	0.575144	20.9421
chr12_53061289_53061789	induced	0	0.949783	2.22568	ENSG00000111077.18	TNS2	1.92666	117.485	induced	0	0.409234	2.06349	ENSG00000111077.18	TNS2	0.299144	1.70287
chr1_41861537_41862037	induced	0	0.645963	2.22534	ENSG00000127124.16	HIVEP3	1.22723	40.3524
chr8_18919146_18919646	induced	0	0.623622	2.22534	ENSG00000156011.18	PSD3	0.302178	3.01379
chr6_37881267_37881767	induced	0	0.688219	2.22146	ENSG00000156639.12	ZFAND3	0.512706	29.1137
chr12_116074638_116075138	induced	0	0.858425	2.22113	ENSG00000123066.9	MED13L	0.502122	7.0973
chr19_8001996_8002496	induced	0	0.892147	2.221	ENSG00000066044.15	ELAVL1	0.250424	11.6403
chr5_133996128_133996579	induced	0	0.735376	2.221	ENSG00000213585.11	VDAC1	0.276144	16.9256
chr2_26922625_26923103	induced	0	0.471921	2.21995	ENSG00000157851.17	DPYSL5	0.1363	5.21519
chr20_8275473_8275973	induced	0	0.679975	2.21954	ENSG00000182621.18	PLCB1	0.266023	5.64585
chr18_9808744_9809209	induced	0	0.720778	2.21877	ENSG00000168461.13	RAB31	0.930144	102.159
chr1_223714729_223715229	induced	0	0.52885	2.21852	ENSG00000162909.18	CAPN2	0.362956	26.9201
chr9_124002402_124002902	induced	0	0.800006	2.20606	ENSG00000106689.11	LHX2	1.65242	67.9672
chr2_134122342_134122842	induced	0	0.91937	2.20305	ENSG00000152127.9	MGAT5	0.232955	6.20539
chr1_107572807_107573307	induced	0	0.460993	2.20287	ENSG00000134215.16	VAV3	0.968932	25.6793
chr2_216692050_216692550	induced	0	0.872471	2.20153	ENSG00000115461.5	IGFBP5	2.40974	284.845
chr5_35971773_35972273	induced	0	0.610231	2.2009	ENSG00000145626.12	UGT3A1	7.67189	27.0424
chr6_107657457_107657957	induced	0	0.747958	2.19906	ENSG00000112320.12	SOBP	0.58247	25.1179
chr5_139147468_139147968	induced	0	0.59669	2.19867	ENSG00000120725.13	SIL1	0.616319	24.707
chr1_99674565_99675065	induced	0	0.496716	2.19796	ENSG00000099260.12	PALMD	3.07221	51.272
chr21_34113765_34114265	induced	0	0.483608	2.19628	ENSG00000243927.6	MRPS6	0.30612	6.44313
chr12_26043156_26043656	induced	0	0.612467	2.19546	ENSG00000123094.16	RASSF8	0.726711	27.5283
chr19_31337039_31337539	induced	0	0.658695	2.19545	ENSG00000121297.8	TSHZ3	0.545784	17.2036
chr15_74870028_74870528	induced	0	0.579448	2.19489	ENSG00000140497.16	SCAMP2	0.370975	19.6206
chr15_77084174_77084674	induced	0	0.623204	2.19489	ENSG00000140391.15	TSPAN3	0.35488	10.8012
chr18_44725487_44725987	induced	0	0.449845	2.19084	ENSG00000152217.20	SETBP1	2.57538	118.762
chr2_119350273_119350773	induced	0	0.804706	2.18944	ENSG00000186132.15	C2orf76	0.261402	2.62968
chr18_11108669_11109169	induced	0	0.505093	2.18864	ENSG00000154864.14	PIEZO2	4.29217	136.101
chr6_117938497_117938997	induced	0	0.649857	2.18762	ENSG00000196376.11	SLC35F1	0.379307	14.3826
chrX_43702679_43703179	induced	0	0.775789	2.18523	ENSG00000189221.11	MAOA	2.72567	167.391
chr19_41886651_41887151	induced	0	0.788729	2.18395	ENSG00000076928.19	ARHGEF1	1.05743	171.64
chr12_503226_503726	induced	0	0.820569	2.18361	ENSG00000139044.12	B4GALNT3	0.311301	9.98376
chr1_8676179_8676679	induced	0	0.74023	2.183	ENSG00000142599.20	RERE	0.367987	12.2706
chr5_140240092_140240592	induced	0	0.793265	2.18198	ENSG00000120306.11	CYSTM1	0.86062	42.5988
chr17_81821342_81821842	induced	0	1.00564	2.18168	ENSG00000225663.8	MCRIP1	0.739303	22.3099
chr6_165678890_165679390	induced	0	0.624343	2.17996	ENSG00000112541.19	PDE10A	0.946686	59.705
chr17_28892810_28893310	induced	0	0.982241	2.17937	ENSG00000132589.16	FLOT2	0.862978	100.751
chr2_99974529_99975001	induced	0	0.641023	2.17914	ENSG00000144218.21	AFF3	0.426433	12.9753
chr5_90546482_90546982	induced	0	0.659125	2.17675	ENSG00000164199.18	ADGRV1	0.879031	31.6099
chr8_55919322_55919822	induced	0	0.652052	2.17511	ENSG00000254087.8	LYN	0.33269	11.831
chr2_159609712_159610212	induced	0	0.643976	2.17363	ENSG00000123636.19	BAZ2B	0.500705	7.3775
chr15_74222849_74223349	induced	0	0.562305	2.17108	ENSG00000140481.15	CCDC33	5.06374	17.0946
chr14_55122856_55123324	induced	0	0.543932	2.16928	ENSG00000131981.16	LGALS3	3.37518	292.519
chr12_25978933_25979433	induced	0	0.806128	2.16898	ENSG00000123094.16	RASSF8	0.726711	27.5283
chr19_42206589_42207089	induced	0	0.427791	2.16744	ENSG00000160570.14	DEDD2	1.07393	64.4121
chr17_19507579_19508079	induced	0	1.43231	2.16587	ENSG00000142494.13	SLC47A1	0.421126	12.6644	induced	0	1.24119	2.04978	ENSG00000142494.13	SLC47A1	0.438661	13.5152
chr17_48929420_48929920	induced	0	0.618622	2.16277	ENSG00000159210.10	SNF8	0.705242	29.6064
chr5_145764225_145764725	induced	0	0.732962	2.16139	ENSG00000186314.12	PRELID2	0.708917	20.8012
chr18_61987415_61987915	induced	0	0.772424	2.16094	ENSG00000197563.11	PIGN	1.09187	182.017
chr1_208149992_208150492	induced	0	0.64991	2.15538	ENSG00000076356.7	PLXNA2	1.73021	157.126
chr1_115670380_115670880	induced	0	0.50225	2.15538	ENSG00000173218.15	VANGL1	0.141048	1.7665
chr1_7341096_7341596	induced	0	0.53229	2.15411	ENSG00000171735.20	CAMTA1	0.27271	13.9945
chr15_83571837_83572337	induced	0	0.537127	2.15216	ENSG00000140600.17	SH3GL3	0.152244	1.71059
chr18_59672238_59672738	induced	0	0.754089	2.15195	ENSG00000183287.15	CCBE1	2.208	123.88
chr6_46052583_46053083	induced	0	0.639364	2.15025	ENSG00000112782.19	CLIC5	1.40199	18.9795
chr21_31509082_31509536	induced	0	0.446176	2.14791	ENSG00000156299.15	TIAM1	0.403704	17.6478
chr3_190527195_190527695	induced	0	0.585414	2.14787	ENSG00000196083.10	IL1RAP	1.43139	41.1779
chr17_72335807_72336307	induced	0	0.622806	2.14783	ENSG00000227036.10	LINC00511	0.962396	8.53775
chr2_191358136_191358636	induced	0	0.612136	2.14778	ENSG00000128641.19	MYO1B	0.912433	119.612
chr17_40114767_40115267	induced	0	0.572849	2.14778	ENSG00000279199.1	ENSG00000279199	1.00709	1.71102
chr7_83468375_83468875	induced	0	0.583583	2.14717	ENSG00000170381.15	SEMA3E	1.1351	24.2622
chr1_61247634_61248134	induced	0	0.690142	2.14499	ENSG00000162599.18	NFIA	0.256515	7.91352
chr6_150252403_150252903	induced	0	0.729349	2.14193	ENSG00000198729.5	PPP1R14C	0.682104	21.1733
chr2_46307896_46308396	induced	0	0.537902	2.13931	ENSG00000116016.14	EPAS1	1.46328	159.066
chr15_67150328_67150821	induced	0	0.546661	2.12681	ENSG00000166949.17	SMAD3	0.626638	43.9579
chr10_12719938_12720438	induced	0	0.677808	2.12634	ENSG00000183049.14	CAMK1D	1.1388	93.4582
chr17_76772839_76773339	induced	0	0.579031	2.1254	ENSG00000092931.12	MFSD11	0.446488	17.5714
chr11_48015902_48016402	induced	0	0.82388	2.12525	ENSG00000149177.15	PTPRJ	0.351235	8.81796
chr18_49464956_49465456	induced	0	0.779618	2.12428	ENSG00000141627.14	DYM	1.11284	97.3425
chr1_201599105_201599605	induced	0	0.463847	2.12164	ENSG00000134369.16	NAV1	0.445387	7.68649
chr14_36934438_36934938	induced	0	0.620626	2.12139	ENSG00000183032.12	SLC25A21	1.2314	21.3408
chr9_27368680_27369175	induced	0	0.501659	2.12089	ENSG00000120162.10	MOB3B	0.329254	5.37958
chr19_31334589_31335044	induced	0	0.455833	2.11955	ENSG00000121297.8	TSHZ3	0.545784	17.2036
chr14_23641123_23641623	induced	0	0.609705	2.11796	ENSG00000100867.15	DHRS2	1.39622	133.169
chr18_2659284_2659784	induced	0	1.15437	2.11695	ENSG00000101596.17	SMCHD1	1.04891	53.0599
chr2_109216224_109216724	induced	0	0.869306	2.11661	ENSG00000172985.11	SH3RF3	0.892426	55.4385
chr22_39252297_39252797	induced	0	0.778334	2.11635	ENSG00000284633.2	ENSG00000284633	2.01471	1.56639									induced	0	0.582041	5.77392	ENSG00000284633.2	ENSG00000284633	2.27797	1.83895
chr14_74573063_74573557	induced	0	0.525143	2.11607	ENSG00000119681.12	LTBP2	1.41895	44.4744
chr19_39422873_39423373	induced	0	0.87858	2.11537	ENSG00000090924.15	PLEKHG2	1.4775	222.094
chr12_110543173_110543673	induced	0	0.486769	2.11533	ENSG00000196850.6	PPTC7	0.457347	10.1586
chr15_71296294_71296794	induced	0	0.597423	2.11527	ENSG00000187720.15	THSD4	1.43661	55.7038
chr5_143124372_143124872	induced	0	0.444041	2.11503	ENSG00000145819.18	ARHGAP26	0.470512	15.0329
chr15_78570647_78571147	induced	0	0.908606	2.11306	ENSG00000169684.13	CHRNA5	0.27261	3.53001
chr1_240191143_240191643	induced	0	0.798866	2.11176	ENSG00000155816.21	FMN2	0.311571	8.74831
chr15_92636876_92637376	induced	0	0.933669	2.11093	ENSG00000185442.13	FAM174B	1.35186	35.0951
chr17_59361312_59361812	induced	0	0.664256	2.10975	ENSG00000175155.11	YPEL2	1.19319	57.2579
chr1_19384497_19384997	induced	0	0.601895	2.108	ENSG00000077549.19	CAPZB	0.506248	40.355
chr10_23918606_23919091	induced	0	0.988064	2.10692	ENSG00000120549.19	KIAA1217	1.26635	29.9995
chr15_95170312_95170812	induced	0	0.469719	2.10688	ENSG00000248441.9	LETR1	1.07872	11.6185
chr5_124656814_124657314	induced	0	0.685165	2.10676	ENSG00000168916.16	ZNF608	0.53487	9.30629
chr1_6037182_6037682	induced	0	0.64997	2.10358	ENSG00000069424.16	KCNAB2	0.526052	15.1062									induced	0	0.367365	2.00104	ENSG00000069424.16	KCNAB2	0.413903	7.30832
chr2_12606376_12606876	induced	0	0.824259	2.10358	ENSG00000224184.7	MIR3681HG	2.89693	2.2477
chr1_240112630_240113130	induced	0	0.584683	2.10214	ENSG00000155816.21	FMN2	0.311571	8.74831
chr15_82040974_82041474	induced	0	0.583419	2.09981	ENSG00000183496.6	MEX3B	0.475286	8.94033
chr3_50240808_50241308	induced	0	0.803186	2.09944	ENSG00000114353.17	GNAI2	0.982606	88.4896									induced	0	0.577445	4.96174	ENSG00000114353.17	GNAI2	0.457684	41.9951
chr14_64758893_64759393	induced	0	0.756332	2.0969	ENSG00000070182.21	SPTB	1.06249	53.7155
chr17_35717844_35718344	induced	0	0.759797	2.09513	ENSG00000006125.18	AP2B1	1.25042	197.277
chr6_56808964_56809446	induced	0	0.559914	2.09428	ENSG00000151914.22	DST	0.855979	40.6367
chr17_5508740_5509240	induced	0	1.0238	2.09414	ENSG00000091592.17	NLRP1	4.88909	57.1401
chr15_71454360_71454860	induced	0	0.478076	2.09234	ENSG00000187720.15	THSD4	1.43661	55.7038
chr14_104876486_104876986	induced	0	0.96422	2.08875	ENSG00000099814.17	CEP170B	0.605312	72.2635	induced	0	0.661096	2.40916	ENSG00000099814.17	CEP170B	0.0880295	1.4449	induced	0	0.993971	7.47022	ENSG00000099814.17	CEP170B	0.326441	15.9367
chr6_150723929_150724429	induced	0	0.574165	2.08835	ENSG00000120278.17	PLEKHG1	0.863336	36.1594
chr13_112711337_112711837	induced	0	0.739558	2.08802	ENSG00000068650.19	ATP11A	0.257809	2.06607
chr19_29518040_29518540	induced	0	0.675463	2.08653	ENSG00000264515.7	VSTM2B-DT	3.90631	5.00007
chr3_4985986_4986486	induced	0	0.508495	2.08496	ENSG00000134107.5	BHLHE40	2.3412	228.034
chr5_137078028_137078528	induced	0	0.560546	2.08315	ENSG00000152377.14	SPOCK1	1.60622	22.5719
chr17_66579155_66579655	induced	0	0.571239	2.0827	ENSG00000154229.12	PRKCA	0.99883	45.5594
chr21_31398024_31398524	induced	0	0.68758	2.07971	ENSG00000156299.15	TIAM1	0.403704	17.6478
chr12_70660837_70661337	induced	0	0.669547	2.07666	ENSG00000153233.13	PTPRR	4.38193	12.2686
chr5_139138989_139139489	induced	0	0.6278	2.07567	ENSG00000120725.13	SIL1	0.616319	24.707
chr15_76345382_76345882	induced	0	0.593056	2.07531	ENSG00000270036.1	ENSG00000270036	0.807189	2.27032
chr7_80833349_80833849	induced	0	0.527462	2.075	ENSG00000075223.14	SEMA3C	0.318054	2.59786									induced	0	0.481895	4.80431	ENSG00000075223.14	SEMA3C	0.957462	25.9077
chr2_54570739_54571239	induced	0	0.537628	2.07451	ENSG00000115306.16	SPTBN1	0.637812	40.7837
chr18_58694483_58694983	induced	0	0.506445	2.07066	ENSG00000172175.16	MALT1	1.55412	203.677
chr10_76115521_76116021	induced	0	0.434972	2.07056	ENSG00000148655.15	LRMDA	1.57127	11.2969
chr12_5426740_5427240	induced	0	0.61055	2.06877	ENSG00000185652.12	NTF3	5.7733	16.6219
chr17_82544266_82544766	induced	0	0.49493	2.0671	ENSG00000141568.21	FOXK2	0.573095	55.9245
chr17_72387043_72387543	induced	0	0.73124	2.06325	ENSG00000227036.10	LINC00511	0.962396	8.53775
chr11_19785142_19785613	induced	0	0.671712	2.06188	ENSG00000166833.23	NAV2	1.00706	16.7104
chr5_80990459_80990959	induced	0	0.560808	2.06171	ENSG00000113319.13	RASGRF2	1.60611	119.237
chr5_66616102_66616602	induced	0	0.577226	2.06042	ENSG00000069020.19	MAST4	1.16288	46.124
chr5_59751590_59752090	induced	0	0.65783	2.05754	ENSG00000113448.20	PDE4D	1.04849	33.558
chr15_40100505_40100993	induced	0	0.541986	2.05721	ENSG00000104081.14	BMF	0.931834	45.5679
chr15_89121119_89121573	induced	0	0.72912	2.05681	ENSG00000140526.18	ABHD2	0.304168	4.57458
chr2_111162358_111162858	induced	0	0.583596	2.0559	ENSG00000172965.17	MIR4435-2HG	1.58154	72.8169
chr19_48196879_48197379	induced	0	1.20098	2.05282	ENSG00000185453.13	ZSWIM9	0.715377	18.7529
chr3_124559485_124559985	induced	0	0.639232	2.04951	ENSG00000160145.16	KALRN	0.963243	25.5771
chr5_113266093_113266593	induced	0	0.723858	2.04708	ENSG00000171444.19	MCC	1.14051	57.5914
chr1_226722842_226723342	induced	0	0.490868	2.04599	ENSG00000143772.11	ITPKB	1.59319	86.0591
chr6_118186747_118187247	induced	0	0.640293	2.04304	ENSG00000196376.11	SLC35F1	0.379307	14.3826
chr11_115166419_115166891	induced	0	0.979425	2.04282	ENSG00000182985.18	CADM1	0.242402	12.3199
chr1_17550930_17551430	induced	0	0.923204	2.03965	ENSG00000074964.17	ARHGEF10L	0.898866	41.8687
chr19_38885833_38886333	induced	0	0.524713	2.03454	ENSG00000068903.21	SIRT2	1.39817	298.114
chrX_54479224_54479724	induced	0	0.927168	2.0332	ENSG00000102302.8	FGD1	0.328943	7.3975
chr6_158026822_158027322	induced	0	0.737681	2.03293	ENSG00000078269.15	SYNJ2	0.498237	13.2507
chr19_15405923_15406423	induced	0	1.00556	2.03285	ENSG00000011243.19	AKAP8L	0.524809	50.2778
chr5_61450139_61450639	induced	0	0.693941	2.03277	ENSG00000130449.6	ZSWIM6	0.850391	30.7378
chr13_43057719_43058219	induced	0	0.984509	2.0327	ENSG00000120675.6	DNAJC15	0.674756	2.47095
chr15_38535923_38536423	induced	0	0.55514	2.03193	ENSG00000172575.14	RASGRP1	1.37734	46.5045
chr1_8626830_8627330	induced	0	0.679567	2.02857	ENSG00000142599.20	RERE	0.367987	12.2706
chr17_15651268_15651738	induced	0	0.802817	2.02726	ENSG00000221926.13	TRIM16	0.20806	2.63976
chr17_13581731_13582231	induced	0	1.06579	2.0271	ENSG00000153976.3	HS3ST3A1	0.59828	27.5066
chr20_4134593_4135093	induced	0	0.928999	2.02667	ENSG00000088826.18	SMOX	0.51998	15.2992
chr19_30295029_30295529	induced	0	0.842625	2.02279	ENSG00000198597.10	ZNF536	1.03	67.9861									induced	0	0.598262	2.08218	ENSG00000198597.10	ZNF536	0.282069	4.42662
chr14_24377592_24378092	induced	0	1.02729	2.0215	ENSG00000100968.14	NFATC4	1.43055	99.2217
chr1_226655572_226656072	induced	0	0.632924	2.0215	ENSG00000143772.11	ITPKB	1.59319	86.0591
chr6_150138918_150139418	induced	0	0.474846	2.02053	ENSG00000198729.5	PPP1R14C	0.682104	21.1733
chr1_15834248_15834748	induced	0	0.470718	2.01958	ENSG00000179743.4	SPEN-AS1	1.71461	39.5579
chr20_51456884_51457337	induced	0	0.68717	2.01519	ENSG00000101096.20	NFATC2	1.66031	29.4056
chr6_93342379_93342879	induced	0	0.693201	2.01256	ENSG00000135333.15	EPHA7	1.57023	306.057
chr5_37696391_37696891	induced	0	0.833117	2.01217	ENSG00000082068.9	WDR70	0.658716	59.2303
chr1_222931493_222931993	induced	0	0.50505	2.00926	ENSG00000154309.9	DISP1	0.181183	2.36971
chr15_39942075_39942575	induced	0	0.603112	2.00842	ENSG00000128829.12	EIF2AK4	0.487289	28.7616
chr2_128306681_128307164	induced	0	0.638614	2.00724	ENSG00000136720.7	HS6ST1	0.312911	7.88227
chr14_69716647_69717104	induced	0	0.63384	2.00653	ENSG00000100647.8	SUSD6	0.587997	19.9448
chr3_100105778_100106278	repressed	1	-2.13587	45.3909	ENSG00000154174.8	TOMM70	-0.805085	137.129	repressed	1	-0.748961	11.6926	ENSG00000184220.12	CMSS1	-0.17053	3.27572	induced	1	0.445209	5.39296	ENSG00000168386.19	FILIP1L	0.683488	5.38229																	induced	1	0.833075	15.4121	ENSG00000154174.8	TOMM70	0.310129	42.8335
chr13_97259186_97259686	repressed	0	-2.09236	42.2294	ENSG00000139793.21	MBNL2	-0.299971	4.32147
chr3_78919125_78919625	repressed	0	-1.87086	40.2172	ENSG00000169855.21	ROBO1	-0.147303	2.63489									gained	1	0.726152	14.2121	ENSG00000169855.21	ROBO1	0.16944	6.75785	repressed	0	-1.52516	30.181	ENSG00000169855.21	ROBO1	-0.27988	6.33628	gained	1	0.639457	9.14385	ENSG00000169855.21	ROBO1	0.164764	5.17182									gained	1	0.342649	2.4148	ENSG00000169855.21	ROBO1	0.210514	5.02853
chr2_238168881_238169381	repressed	0	-1.98528	36.4058	ENSG00000178752.16	ERFE	-0.459199	18.208									induced	0	0.347259	3.17127	ENSG00000178752.16	ERFE	0.190741	4.10185
chr1_28248785_28249285	repressed	0	-2.39356	34.834	ENSG00000271398.1	ENSG00000271398	-1.80118	2.59747
chr22_28982587_28983087	repressed	0	-1.86854	33.9004	ENSG00000183579.16	ZNRF3	-0.787573	42.0773																									induced	0	0.755716	10.1834	ENSG00000183579.16	ZNRF3	0.361705	9.57333
chr2_238389937_238390437	repressed	0	-2.05082	32.2736	ENSG00000204104.12	TRAF3IP1	-0.139419	2.06903									induced	0	0.688568	10.0385	ENSG00000204104.12	TRAF3IP1	0.169372	3.27169									induced	0	0.620761	5.82761	ENSG00000204104.12	TRAF3IP1	0.138885	1.93141
chr7_6015398_6015898	repressed	0	-1.80165	30.6719	ENSG00000106305.10	AIMP2	-0.165972	1.63697									induced	0	0.571902	7.5437	ENSG00000106305.10	AIMP2	0.218511	2.68728																	induced	0	0.699412	9.01198	ENSG00000106305.10	AIMP2	0.201934	3.55225
chr9_20356523_20357023	repressed	0	-1.85714	28.6858	ENSG00000171843.17	MLLT3	-0.759579	69.6978																																	induced	0	0.68561	10.2541	ENSG00000171843.17	MLLT3	0.263694	8.50351
chr3_152379168_152379668	repressed	0	-1.92892	27.0243	ENSG00000152601.18	MBNL1	-0.450022	8.71502																	repressed	0	-0.783857	6.28272	ENSG00000152601.18	MBNL1	-0.265928	1.70287
chr3_100105250_100105750	repressed	0	-2.11023	26.7598	ENSG00000114354.15	TFG	-0.801509	149.812	repressed	0	-0.799392	14.276	ENSG00000184220.12	CMSS1	-0.17053	3.27572	induced	0	0.389789	4.30726	ENSG00000168386.19	FILIP1L	0.683488	5.38229																	induced	0	0.793021	13.779	ENSG00000154174.8	TOMM70	0.310129	42.8335
chr2_238077390_238077890	repressed	1	-1.65494	25.3563	ENSG00000132330.18	SCLY	-0.291428	3.84634
chr11_33061361_33061861	repressed	0	-2.02531	24.5387	ENSG00000060749.16	QSER1	-0.949718	30.2659									induced	0	1.07692	21.1723	ENSG00000110422.12	HIPK3	0.245191	1.92948	repressed	0	-2.62519	85.9714	ENSG00000176148.16	TCP11L1	-0.258931	3.21102
chr22_25061428_25061928	repressed	0	-1.78774	23.6242	ENSG00000197077.14	KIAA1671	-1.11098	58.0759
chr22_31218387_31218887	repressed	0	-1.82106	23.6176	ENSG00000182541.18	LIMK2	-0.56303	27.9201
chrX_110341336_110341836	repressed	0	-1.86415	23.2887	ENSG00000101935.13	AMMECR1	-0.530048	13.3732
chr1_160361903_160362403	repressed	1	-1.58284	23.2708	ENSG00000162736.18	NCSTN	-0.189831	10.3706	repressed	1	-0.714702	10.8722	ENSG00000162736.18	NCSTN	-0.39911	32.0915																									induced	1	0.603532	6.15212	ENSG00000162736.18	NCSTN	0.133923	4.30325
chr17_79227981_79228481	repressed	1	-1.44168	23.2112	ENSG00000167281.20	RBFOX3	-1.28834	16.8258
chr14_68157956_68158456	repressed	0	-1.9222	22.8205	ENSG00000182185.19	RAD51B	-0.192941	1.51577
chr3_47046992_47047492	repressed	1	-2.05464	22.7386	ENSG00000181555.22	SETD2	-0.40109	8.71345
chr16_86502149_86502649	repressed	0	-1.93351	22.3873	ENSG00000268388.6	FENDRR	-7.38896	49.9569									induced	0	0.753303	9.23035	ENSG00000268388.6	FENDRR	0.289577	3.64411	repressed	0	-1.7813	30.7864	ENSG00000268388.6	FENDRR	-1.04391	22.2245
chr22_28629671_28630171	repressed	0	-1.70703	21.6738	ENSG00000100154.15	TTC28	-0.753853	34.263
chr16_89458036_89458536	repressed	0	-1.48683	21.4076	ENSG00000167522.17	ANKRD11	-0.97058	99.1763
chrX_71541178_71541678	repressed	0	-1.43429	20.8779	ENSG00000147162.15	OGT	-0.992652	68.9971	repressed	0	-0.66982	8.40065	ENSG00000147162.15	OGT	-0.468607	34.0345	repressed	0	-0.336563	2.5786	ENSG00000147162.15	OGT	-0.35954	13.4601
chr8_46617217_46617717	repressed	1	-2.20058	20.2569	ENSG00000253425.2	HSPA8P13	-2.48868	4.55466																																	induced	1	0.696761	6.99321	ENSG00000253729.9	PRKDC	0.138308	6.15562
chr6_25449062_25449562	repressed	0	-2.5749	20.1217	ENSG00000168405.18	CMAHP	-1.7086	3.40536																	repressed	0	-2.47526	53.9498	ENSG00000079691.19	CARMIL1	-0.36397	5.95741
chr3_42822778_42823278	repressed	0	-1.71965	19.9278	ENSG00000273328.5	ENSG00000273328	-1.58625	1.62322
chrX_46963496_46963996	repressed	1	-1.47283	19.5937	ENSG00000251192.8	ZNF674	-0.479566	5.66873									induced	1	1.12939	29.2141	ENSG00000230844.3	ZNF674-AS1	0.277229	4.2339									induced	1	0.737737	9.23194	ENSG00000102225.17	CDK16	0.0739106	2.67478	induced	1	0.383472	2.66212	ENSG00000102226.10	USP11	0.176954	10.7484
chr20_57262553_57263053	repressed	0	-1.6681	18.1886	ENSG00000101144.13	BMP7	-0.388748	9.86325
chr14_66503531_66504031	repressed	0	-1.75705	17.8155	ENSG00000258561.2	ENSG00000258561	-1.14637	4.07333
chr1_32186086_32186586	repressed	1	-1.33862	17.7704	ENSG00000084652.16	TXLNA	-0.512353	23.9962									induced	1	0.390809	4.46956	ENSG00000084652.16	TXLNA	0.326176	8.27665
chr14_69998552_69999052	repressed	0	-1.5437	17.6068	ENSG00000198732.11	SMOC1	-0.679263	19.9123
chrX_134603885_134604385	repressed	1	-1.36365	17.4664	ENSG00000170965.10	PLAC1	-0.367342	3.28665									induced	1	0.505855	6.15311	ENSG00000170965.10	PLAC1	1.04207	38.1097																	induced	1	0.767137	12.8452	ENSG00000170965.10	PLAC1	0.913684	32.7349
chr3_72176946_72177446	repressed	0	-1.92101	17.2853	ENSG00000243083.8	LINC00870	-1.81878	2.54947																	repressed	0	-2.16171	68.1695	ENSG00000243083.8	LINC00870	-1.43297	1.55444
chr22_17430380_17430880	repressed	1	-1.61626	16.6958	ENSG00000099954.19	CECR2	-0.964116	29.9147									repressed	1	-0.334026	4.28742	ENSG00000099954.19	CECR2	-0.233469	5.1189	repressed	1	-0.490543	4.01933	ENSG00000099954.19	CECR2	-0.157903	1.83291
chr2_177169764_177170264	repressed	0	-1.44012	16.6774	ENSG00000229337.2	ENSG00000229337	-1.03779	2.5127
chr12_111122127_111122627	repressed	0	-1.04977	16.446	ENSG00000111249.14	CUX2	-0.615658	13.9146
chr16_68936728_68937228	repressed	0	-2.13937	15.621	ENSG00000103047.8	TANGO6	-0.396908	13.5648
chr10_121831947_121832447	repressed	0	-1.55165	15.1276	ENSG00000107669.19	ATE1	-0.374916	17.6768
chr16_87853040_87853540	repressed	0	-1.31022	15.0394	ENSG00000103257.9	SLC7A5	-2.64508	306.057
chr16_84732756_84733256	repressed	0	-1.26164	14.9098	ENSG00000103194.16	USP10	-0.761944	119.8																																	induced	0	0.735519	14.2486	ENSG00000103194.16	USP10	0.191383	10.9384
chr2_177187731_177188231	repressed	0	-1.27413	14.667	ENSG00000229337.2	ENSG00000229337	-1.03779	2.5127
chr20_34943855_34944355	repressed	0	-1.24209	13.8209	ENSG00000100983.12	GSS	-0.224979	3.24058
chr1_64572643_64573143	repressed	0	-1.46037	13.8063	ENSG00000158966.16	CACHD1	-0.374962	16.6398									induced	0	0.763886	11.422	ENSG00000158966.16	CACHD1	0.174236	5.37352									induced	0	0.722221	9.93706	ENSG00000158966.16	CACHD1	0.16868	3.69007
chr7_129865287_129865787	repressed	0	-1.03412	13.801	ENSG00000186591.13	UBE2H	-0.335749	17.1908
chr12_53538163_53538663	repressed	0	-1.08845	13.5899	ENSG00000170653.19	ATF7	-0.118622	1.38948
chr6_36607547_36608047	repressed	0	-1.6717	13.3187	ENSG00000112081.17	SRSF3	-0.14791	2.70594
chr22_17476373_17476873	repressed	0	-1.01137	13.2139	ENSG00000099954.19	CECR2	-0.964116	29.9147																	repressed	0	-0.673267	4.7264	ENSG00000099954.19	CECR2	-0.157903	1.83291
chr5_180496373_180496873	repressed	0	-1.36005	13.1285	ENSG00000113300.13	CNOT6	-0.22583	9.81157	repressed	0	-0.515009	6.25089	ENSG00000113300.13	CNOT6	-0.165734	7.10643																									induced	0	0.460089	4.53888	ENSG00000113300.13	CNOT6	0.0843013	1.60767
chr12_19431568_19432068	repressed	0	-1.30645	12.9537	ENSG00000139154.16	AEBP2	-0.535025	17.3413																	repressed	0	-2.69045	83.8231	ENSG00000139154.16	AEBP2	-0.334427	6.46408
chr16_20865510_20866010	repressed	1	-1.39186	12.9094	ENSG00000196678.14	ERI2	-0.736637	19.0374
chr22_19874039_19874539	repressed	0	-1.20036	12.8174	ENSG00000184470.21	TXNRD2	-0.440475	13.2976
chr3_126261092_126261592	repressed	1	-1.66951	12.7911	ENSG00000163884.4	KLF15	-1.04273	40.6468	repressed	1	-0.632362	6.77482	ENSG00000114544.17	SLC41A3	-0.484671	27.5293																									induced	1	0.630631	5.92487	ENSG00000163884.4	KLF15	0.170297	1.97821
chr2_177418966_177419466	repressed	0	-1.74723	12.0718	ENSG00000018510.18	AGPS	-0.193588	7.88098																																	induced	0	0.818283	12.6224	ENSG00000018510.18	AGPS	0.201828	11.52
chr6_1801953_1802453	repressed	0	-1.08932	11.9963	ENSG00000112699.11	GMDS	-0.388219	10.6182
chr14_70010786_70011286	repressed	1	-1.19727	11.6963	ENSG00000198732.11	SMOC1	-0.679263	19.9123																	lost	0	-2.43784	109.283	ENSG00000198732.11	SMOC1	-0.377613	6.78136	induced	1	0.658023	8.62173	ENSG00000198732.11	SMOC1	0.307683	4.62101
chr22_37913517_37914017	repressed	0	-1.2452	11.6313	ENSG00000100139.14	MICALL1	-0.27112	17.3871
chr11_27208789_27209289	repressed	0	-0.84814	11.6247	ENSG00000254560.6	BBOX1-AS1	-2.91623	23.5482
chr1_223819836_223820336	repressed	0	-1.32414	11.5433	ENSG00000143514.18	TP53BP2	-0.0938609	1.31812	repressed	0	-0.716641	11.728	ENSG00000143514.18	TP53BP2	-1.36411	257.138																									induced	0	0.471239	3.86328	ENSG00000143514.18	TP53BP2	0.125249	3.15646
chr7_74178471_74178971	repressed	0	-1.35892	11.5018	ENSG00000106682.16	EIF4H	-0.413271	36.8362																																	induced	0	0.503032	5.86043	ENSG00000106682.16	EIF4H	0.253697	31.2356
chr11_57493649_57494149	repressed	0	-1.82649	11.1372	ENSG00000149136.9	SSRP1	-0.71546	130.499	repressed	0	-0.44789	4.41134	ENSG00000149115.14	TNKS1BP1	-0.300813	14.5888	induced	0	0.472003	5.27191	ENSG00000213593.10	TMX2	0.120011	2.56713																	induced	0	0.579525	6.85114	ENSG00000213593.10	TMX2	0.318872	19.6231
chr22_39308440_39308940	repressed	0	-1.2716	10.8813	ENSG00000100316.16	RPL3	-0.360449	5.65775																																	induced	0	0.558025	3.92645	ENSG00000100316.16	RPL3	0.433258	10.6086
chr16_85524266_85524766	repressed	0	-1.70488	10.5753	ENSG00000131149.19	GSE1	-0.439204	35.3008
chr2_219274271_219274771	repressed	0	-0.985585	10.547	ENSG00000127824.15	TUBA4A	-0.437884	2.36303
chr7_40717072_40717572	repressed	0	-1.16329	10.5356	ENSG00000175600.16	SUGCT	-1.14693	30.0674																	repressed	0	-1.83644	46.1596	ENSG00000175600.16	SUGCT	-0.220364	1.60729
chr12_123238585_123239085	repressed	0	-1.39242	10.4796	ENSG00000051825.15	MPHOSPH9	-0.324028	5.46374									induced	0	0.841831	11.1259	ENSG00000051825.15	MPHOSPH9	0.126176	2.05413
chrX_71542034_71542534	repressed	0	-1.18914	10.1836	ENSG00000147162.15	OGT	-0.992652	68.9971	repressed	0	-0.523444	3.93726	ENSG00000147162.15	OGT	-0.468607	34.0345
chr22_41666771_41667271	repressed	0	-1.1898	10.1404	ENSG00000196419.13	XRCC6	-0.518676	50.5382									induced	0	0.613333	8.0865	ENSG00000196419.13	XRCC6	0.440981	70.0293																	induced	0	0.530217	4.53831	ENSG00000196419.13	XRCC6	0.310585	29.5292
chr20_46073401_46073901	repressed	0	-2.00208	9.76397	ENSG00000124160.12	NCOA5	-1.14131	29.5357									induced	0	1.08691	3.76679	ENSG00000124160.12	NCOA5	0.243184	1.35664
chr13_100098445_100098945	repressed	0	-0.91131	9.72657	ENSG00000175198.17	PCCA	-0.223183	2.28892
chr14_63472960_63473460	repressed	0	-1.10605	9.60102	ENSG00000154001.14	PPP2R5E	-0.135811	2.54103
chr1_150604391_150604891	repressed	0	-1.14779	9.40079	ENSG00000143420.19	ENSA	-0.516881	39.4213									induced	0	0.407297	3.48075	ENSG00000143420.19	ENSA	0.354706	20.4048																	induced	0	0.44643	2.79015	ENSG00000143420.19	ENSA	0.356014	33.318
chr22_36330692_36331192	repressed	0	-0.932666	9.39809	ENSG00000100345.23	MYH9	-0.236682	18.4159	gained	1	0.341964	3.12639	ENSG00000100345.23	MYH9	0.218116	12.7752
chr2_66555294_66555794	repressed	0	-0.863276	9.20063	ENSG00000143995.20	MEIS1	-0.386302	6.95679
chr1_94883987_94884487	repressed	0	-0.909665	9.16836	ENSG00000143036.17	SLC44A3	-0.3578	2.37018
chr2_172021430_172021930	repressed	0	-0.823998	9.16491	ENSG00000172878.14	METAP1D	-1.11083	30.94
chr19_15276442_15276942	repressed	0	-1.89709	9.16322	ENSG00000141867.19	BRD4	-0.225109	4.11224
chr10_132541272_132541772	repressed	0	-0.931189	9.1271	ENSG00000068383.19	INPP5A	-0.202291	3.12415
chr16_3841737_3842237	repressed	0	-0.981352	9.12585	ENSG00000005339.15	CREBBP	-0.641255	12.7512
chr4_86558163_86558663	repressed	0	-1.32011	8.93731	ENSG00000109339.24	MAPK10	-1.49977	15.3792
chr10_100478081_100478581	repressed	0	-1.29123	8.93052	ENSG00000075290.8	WNT8B	-0.395551	1.3033	repressed	0	-0.526187	2.74571	ENSG00000075290.8	WNT8B	-0.514288	1.57904
chr5_72281348_72281848	repressed	0	-1.09689	8.90371	ENSG00000113048.19	MRPS27	-0.335179	13.6529
chr6_5305687_5306187	repressed	0	-0.803499	8.89992	ENSG00000145982.13	FARS2	-0.56549	17.2218
chr22_45531371_45531871	repressed	0	-0.836778	8.82003	ENSG00000077942.19	FBLN1	-0.249576	2.921																	repressed	0	-0.973586	12.3867	ENSG00000077942.19	FBLN1	-0.225513	2.18529
chr1_212030682_212031182	repressed	1	-0.704143	8.813	ENSG00000143493.13	INTS7	-0.439234	16.7105	repressed	1	-0.388285	3.69576	ENSG00000143493.13	INTS7	-1.07405	112.971																									induced	1	0.566226	8.55459	ENSG00000143493.13	INTS7	0.140297	2.61384
chr11_71947564_71948064	repressed	0	-0.878522	8.79779	ENSG00000137522.18	RNF121	-0.755757	51.0842
chr20_35736192_35736692	repressed	0	-1.40645	8.61012	ENSG00000131051.24	RBM39	-0.445622	39.1217
chr14_92036046_92036546	repressed	0	-0.75434	8.36751	ENSG00000100815.12	TRIP11	-0.250029	3.92921
chr16_11496933_11497433	repressed	0	-0.957084	8.15166	ENSG00000188897.10	ENSG00000188897	-4.64813	71.0924
chr16_19102271_19102771	repressed	0	-1.12062	8.14691	ENSG00000260430.2	ENSG00000260430	-0.984428	3.96781
chr9_127336633_127337133	repressed	0	-1.00852	8.1414	ENSG00000136895.19	GARNL3	-0.991199	52.607									induced	0	0.585049	8.47662	ENSG00000136895.19	GARNL3	0.614418	22.4763
chr1_180470364_180470864	repressed	0	-1.43088	8.09215	ENSG00000230124.8	ACBD6	-0.234913	6.84491	repressed	0	-0.458926	2.40453	ENSG00000230124.8	ACBD6	-0.395889	28.6008
chr16_53974545_53975045	repressed	0	-1.14257	8.08751	ENSG00000140718.21	FTO	-0.27242	6.67904
chr19_15297197_15297697	repressed	0	-0.862724	8.01128	ENSG00000141867.19	BRD4	-0.225109	4.11224
chr10_73586087_73586587	repressed	0	-1.30387	8.00418	ENSG00000166348.20	USP54	-0.533568	7.31742	repressed	0	-0.632407	7.0054	ENSG00000166348.20	USP54	-0.261697	3.90489
chr6_1630139_1630639	repressed	0	-0.853909	7.92258	ENSG00000112699.11	GMDS	-0.388219	10.6182
chr9_127387875_127388375	repressed	0	-1.44824	7.87828	ENSG00000136895.19	GARNL3	-0.991199	52.607									induced	0	0.773223	9.50132	ENSG00000136895.19	GARNL3	0.614418	22.4763
chr1_10792865_10793365	repressed	0	-1.06907	7.87099	ENSG00000130940.15	CASZ1	-0.313233	4.15825
chr22_23825665_23826165	repressed	0	-1.1322	7.85472	ENSG00000099956.20	SMARCB1	-0.957658	145.734
chr3_127010942_127011442	repressed	0	-1.0987	7.77915	ENSG00000114554.12	PLXNA1	-0.52196	31.4208									induced	0	0.867254	19.2439	ENSG00000114554.12	PLXNA1	0.118154	3.29968																	induced	0	0.731997	7.91911	ENSG00000114554.12	PLXNA1	0.239087	12.434
chr2_45954055_45954555	repressed	0	-1.40896	7.63657	ENSG00000171132.14	PRKCE	-0.144059	1.44762									induced	0	0.526339	5.52421	ENSG00000171132.14	PRKCE	0.230441	2.99629
chr1_229555142_229555642	repressed	0	-0.947648	7.53395	ENSG00000135776.5	ABCB10	-0.133183	1.69557																	repressed	0	-0.52195	3.33156	ENSG00000135776.5	ABCB10	-0.525906	15.0918
chr20_14955384_14955884	repressed	0	-0.744597	7.53266	ENSG00000172264.19	MACROD2	-0.718516	5.49721
chr11_73784061_73784561	repressed	0	-0.880249	7.52251	ENSG00000175581.14	MRPL48	-0.654406	33.1653
chr12_8692108_8692608	repressed	0	-0.80289	7.49682	ENSG00000166532.16	RIMKLB	-0.256903	10.9497
chr10_71266566_71267066	repressed	0	-1.51573	7.45206	ENSG00000107731.12	UNC5B	-0.457901	5.86478
chr12_47769073_47769573	repressed	0	-1.13275	7.43991	ENSG00000079337.16	RAPGEF3	-0.657852	6.93584
chr7_27602919_27603419	repressed	0	-0.909382	7.43831	ENSG00000106049.9	HIBADH	-0.51703	28.6431
chr4_78248161_78248661	repressed	0	-0.990833	7.40674	ENSG00000138759.20	FRAS1	-0.503561	10.8693																	repressed	0	-1.21954	13.7232	ENSG00000138759.20	FRAS1	-0.210578	3.65959
chr6_104959313_104959813	repressed	0	-0.885904	7.30389	ENSG00000187772.8	LIN28B	-0.211867	3.92847
chr11_9210913_9211413	repressed	0	-1.19691	7.29289	ENSG00000184014.9	DENND5A	-0.849051	86.6379																									gained	1	0.654836	4.79653	ENSG00000184014.9	DENND5A	0.158242	5.00969
chr16_50202556_50203056	repressed	0	-0.950443	7.24348	ENSG00000121274.14	TENT4B	-0.748126	21.703
chr14_100475942_100476442	repressed	0	-0.845765	7.24025	ENSG00000176473.14	WDR25	-0.446575	4.75702
chr2_25821773_25822273	repressed	0	-0.971613	7.2366	ENSG00000143970.18	ASXL2	-0.246002	1.53621
chr10_71265722_71266222	repressed	0	-1.42236	7.1691	ENSG00000107731.12	UNC5B	-0.457901	5.86478
chr6_1597923_1598423	repressed	0	-0.688531	7.1625	ENSG00000280916.4	FOXCUT	-0.655456	10.8133
chr2_177397849_177398349	repressed	0	-1.06762	7.13431	ENSG00000018510.18	AGPS	-0.193588	7.88098
chr14_63473552_63474052	repressed	0	-1.26468	7.0347	ENSG00000154001.14	PPP2R5E	-0.135811	2.54103
chr22_31646871_31647371	repressed	0	-1.46906	6.96287	ENSG00000241878.12	PISD	-0.535624	20.5664
chr8_85172118_85172618	repressed	0	-1.22764	6.93239	ENSG00000104267.10	CA2	-2.08474	306.057	repressed	0	-0.381366	2.28249	ENSG00000133740.11	E2F5	-0.455677	23.0849
chr16_2915685_2916185	repressed	0	-1.2155	6.89907	ENSG00000059122.17	FLYWCH1	-1.22455	176.058
chr15_65416505_65417005	repressed	0	-0.804477	6.83264	ENSG00000103742.12	IGDCC4	-0.488957	10.0155
chr7_158818545_158819045	repressed	0	-1.11372	6.82386	ENSG00000146918.20	NCAPG2	-1.1631	306.057									induced	0	0.70325	7.74811	ENSG00000286407.1	ENSG00000286407	1.19089	4.79381
chr13_48600932_48601432	repressed	0	-1.17089	6.68527	ENSG00000139687.16	RB1	-0.326668	12.1587
chr3_24487370_24487870	repressed	0	-1.56758	6.66299	ENSG00000151090.20	THRB	-0.220117	2.1114																	repressed	0	-1.48904	15.9614	ENSG00000151090.20	THRB	-0.948976	28.1199
chr7_104943144_104943644	repressed	0	-0.933463	6.59494	ENSG00000005483.23	KMT2E	-0.586712	16.7844																	repressed	0	-0.740646	5.49118	ENSG00000005483.23	KMT2E	-0.217198	2.60221
chr7_99330415_99330915	repressed	0	-0.798716	6.54698	ENSG00000241685.10	ARPC1A	-0.277805	2.40763
chr4_83170835_83171335	repressed	0	-0.996347	6.54685	ENSG00000251022.6	THAP9-AS1	-1.04342	156.61	repressed	0	-0.330498	2.2259	ENSG00000173085.15	COQ2	-0.241355	5.52242	induced	0	1.33157	49.5824	ENSG00000138674.17	SEC31A	0.291175	8.01206	repressed	0	-2.08309	56.4919	ENSG00000189308.11	LIN54	-0.228225	1.97695
chr2_186130278_186130778	repressed	0	-0.750945	6.492	ENSG00000237877.8	LINC01473	-0.484885	2.72458									repressed	0	-0.477549	5.25157	ENSG00000237877.8	LINC01473	-0.72786	4.58435
chr1_28926794_28927294	repressed	0	-0.73846	6.48771	ENSG00000159023.23	EPB41	-0.602116	29.2318
chr4_8045000_8045500	repressed	0	-1.0824	6.48749	ENSG00000155275.19	TRMT44	-0.830234	44.0073
chr1_223331773_223332273	repressed	0	-1.063	6.37552	ENSG00000143502.16	SUSD4	-0.89338	17.6949	repressed	0	-0.351736	2.55534	ENSG00000143502.16	SUSD4	-1.97208	57.6532
chr2_45396338_45396838	repressed	0	-0.74	6.19252	ENSG00000068784.13	SRBD1	-0.953553	70.273
chr7_114659099_114659599	repressed	0	-0.661772	6.11426	ENSG00000128573.28	FOXP2	-1.13272	38.941
chr1_75375393_75375893	repressed	0	-0.839582	6.02662	ENSG00000137968.17	SLC44A5	-1.05885	61.4374	repressed	0	-0.49605	3.20889	ENSG00000137968.17	SLC44A5	-0.578586	35.5588
chr7_21616682_21617182	repressed	0	-0.99147	5.97798	ENSG00000105877.19	DNAH11	-2.4863	71.2423
chr1_180343354_180343854	repressed	0	-0.86338	5.94164	ENSG00000230124.8	ACBD6	-0.234913	6.84491
chr16_12538597_12539097	repressed	0	-0.923872	5.8809	ENSG00000048471.14	SNX29	-0.98146	44.5489									induced	0	0.687414	11.8551	ENSG00000048471.14	SNX29	0.156125	2.10837
chr4_108135854_108136354	repressed	0	-1.01565	5.8764	ENSG00000138795.10	LEF1	-0.212074	5.31463									induced	0	0.544793	5.90883	ENSG00000138795.10	LEF1	0.19119	3.06949	repressed	0	-0.808572	7.83135	ENSG00000138795.10	LEF1	-0.172914	3.54089	induced	0	0.502497	4.20266	ENSG00000138795.10	LEF1	0.337645	11.365
chr20_14143041_14143541	repressed	0	-0.687395	5.86827	ENSG00000172264.19	MACROD2	-0.718516	5.49721
chr1_91831527_91832027	repressed	0	-0.918411	5.86025	ENSG00000069702.11	TGFBR3	-0.364182	10.9874
chr20_45020410_45020910	repressed	0	-1.30813	5.85092	ENSG00000101109.13	STK4	-0.636861	37.2503																																	gained	1	0.589595	3.90067	ENSG00000101109.13	STK4	0.114454	1.6201
chr14_99531074_99531574	repressed	0	-1.19987	5.84814	ENSG00000205476.9	CCDC85C	-0.235478	6.23605									induced	0	0.512259	5.2728	ENSG00000205476.9	CCDC85C	0.253578	9.9605
chr8_42004817_42005317	repressed	0	-1.27741	5.84433	ENSG00000083168.11	KAT6A	-0.402723	2.38735
chr22_21582739_21583239	repressed	0	-0.938476	5.84188	ENSG00000185651.16	UBE2L3	-0.761477	54.6389
chr7_139771254_139771754	repressed	0	-0.78526	5.60198	ENSG00000064393.16	HIPK2	-1.21464	38.2557
chr7_69620450_69620950	repressed	0	-0.842052	5.52518	ENSG00000158321.19	AUTS2	-0.533497	47.8222
chr10_129912515_129913015	repressed	0	-0.73842	5.49944	ENSG00000108001.16	EBF3	-0.911811	63.921
chr10_132667515_132668015	repressed	0	-0.975722	5.4124	ENSG00000068383.19	INPP5A	-0.202291	3.12415
chr3_33425466_33425966	repressed	0	-0.904785	5.40633	ENSG00000153560.12	UBP1	-0.828328	97.0497
chr7_141461020_141461520	repressed	1	-0.745299	5.25224	ENSG00000006530.18	AGK	-1.10353	238.997																																	induced	1	0.365907	2.898	ENSG00000106028.11	SSBP1	0.361475	15.7422
chr5_51378185_51378685	repressed	0	-0.559812	5.2309	ENSG00000259663.2	ISL1-DT	-0.510224	3.60264
chr11_65476308_65476808	repressed	0	-0.715861	5.17262	ENSG00000289883.1	ENSG00000289883	-1.99373	1.33092
chr8_37547450_37547950	repressed	0	-0.984215	5.14457	ENSG00000253161.7	LINC01605	-2.88352	39.8618
chr15_66369651_66370151	repressed	0	-0.849329	5.1348	ENSG00000075131.10	TIPIN	-0.475105	26.0079
chr9_95834577_95835077	repressed	0	-0.846496	5.10134	ENSG00000175611.14	ERCC6L2-AS1	-0.657722	7.49631									gained	1	0.370346	2.75035	ENSG00000175611.14	ERCC6L2-AS1	1.06966	31.6629
chr3_152379867_152380367	repressed	0	-0.84099	5.09347	ENSG00000152601.18	MBNL1	-0.450022	8.71502
chrX_120457110_120457610	repressed	0	-0.818621	5.08134	ENSG00000005893.16	LAMP2	-0.116303	2.78531
chr14_99571126_99571626	repressed	0	-0.631051	4.95912	ENSG00000205476.9	CCDC85C	-0.235478	6.23605
chr17_42671449_42671949	repressed	0	-1.51047	4.94681	ENSG00000068137.15	PLEKHH3	-0.169991	1.3103																	repressed	0	-1.48913	23.1306	ENSG00000068137.15	PLEKHH3	-0.299692	3.45066
chr8_37535141_37535641	repressed	0	-1.02692	4.90922	ENSG00000253161.7	LINC01605	-2.88352	39.8618
chr4_122874187_122874687	repressed	0	-0.750692	4.90068	ENSG00000138685.17	FGF2	-0.441231	12.7204
chr10_96840446_96840946	repressed	0	-1.0591	4.89802	ENSG00000196233.14	LCOR	-0.256047	2.86651
chr10_96579467_96579967	repressed	0	-0.627572	4.89531	ENSG00000077147.16	TM9SF3	-0.161189	4.65783
chr14_68548416_68548916	repressed	0	-1.04742	4.88657	ENSG00000182185.19	RAD51B	-0.192941	1.51577
chr22_42229635_42230135	repressed	0	-0.961101	4.8818	ENSG00000100207.21	TCF20	-0.197411	2.59375
chr20_58907260_58907760	repressed	0	-0.601807	4.86933	ENSG00000087460.29	GNAS	-0.221516	5.47717																																	induced	0	0.621959	9.75769	ENSG00000087460.29	GNAS	0.231171	15.9483
chr7_117273622_117274122	repressed	0	-0.972166	4.82606	ENSG00000105989.10	WNT2	-2.01691	1.76121
chr4_65999142_65999642	repressed	0	-1.05774	4.68239	ENSG00000249413.2	ENSG00000249413	-2.74125	6.75718
chr2_175630644_175631144	repressed	0	-0.994519	4.65914	ENSG00000289349.1	ENSG00000289349	-3.911	5.58616
chr22_25668143_25668643	repressed	0	-1.00489	4.65731	ENSG00000100077.16	GRK3	-1.12278	110.425
chr1_183632631_183633131	repressed	0	-0.79332	4.65466	ENSG00000162704.16	ARPC5	-0.247219	14.5165
chr6_156819533_156820033	repressed	0	-1.15643	4.59534	ENSG00000049618.25	ARID1B	-0.190887	3.49339
chr20_21309998_21310498	repressed	0	-0.652559	4.57692	ENSG00000088930.8	XRN2	-0.621608	106.183
chr10_96898179_96898679	repressed	0	-0.588521	4.56952	ENSG00000196233.14	LCOR	-0.256047	2.86651
chr17_78253846_78254346	repressed	0	-0.778236	4.51827	ENSG00000267676.1	THA1P	-2.11907	2.0155
chr12_6541036_6541529	repressed	0	-0.770239	4.44178	ENSG00000010295.20	IFFO1	-0.191309	2.88967
chr2_104845328_104845828	repressed	0	-0.551189	4.4142	ENSG00000233639.9	PANTR1	-1.59621	29.1469
chr7_22948619_22949119	repressed	0	-0.72092	4.39862	ENSG00000122591.13	FAM126A	-0.614834	20.5596
chr11_66602257_66602757	repressed	0	-0.884918	4.37561	ENSG00000173992.9	CCS	-0.86657	25.219																	repressed	0	-1.83138	37.9562	ENSG00000173992.9	CCS	-0.189365	1.69608
chr15_89626140_89626640	repressed	0	-0.758603	4.33871	ENSG00000166813.17	KIF7	-0.245807	9.89671
chr10_113055996_113056496	repressed	0	-1.12897	4.33391	ENSG00000148737.18	TCF7L2	-0.41624	10.163																	repressed	0	-0.436184	2.48597	ENSG00000148737.18	TCF7L2	-0.344858	5.31867
chr2_66463935_66464435	repressed	0	-0.733401	4.28113	ENSG00000143995.20	MEIS1	-0.386302	6.95679
chr6_25442874_25443374	repressed	0	-0.563438	4.25405	ENSG00000168405.18	CMAHP	-1.7086	3.40536
chr1_64572063_64572563	repressed	0	-1.05299	4.22647	ENSG00000158966.16	CACHD1	-0.374962	16.6398									induced	0	0.597	6.83091	ENSG00000158966.16	CACHD1	0.174236	5.37352									induced	0	0.632106	5.91711	ENSG00000158966.16	CACHD1	0.16868	3.69007
chr7_44990349_44990849	repressed	0	-1.10457	4.2179	ENSG00000232956.10	SNHG15	-0.318549	15.0347									induced	0	1.1499	23.3597	ENSG00000232956.10	SNHG15	0.111155	2.21284									induced	0	0.653747	4.71006	ENSG00000232956.10	SNHG15	0.108873	2.16738
chr5_131607055_131607555	repressed	0	-0.738366	4.16142	ENSG00000158987.22	RAPGEF6	-0.321665	3.96254
chr7_104983061_104983561	repressed	0	-0.772922	4.14294	ENSG00000005483.23	KMT2E	-0.586712	16.7844
chr8_80501301_80501801	repressed	0	-1.22166	4.13409	ENSG00000205189.12	ZBTB10	-0.387024	14.216	induced	0	0.387841	2.2785	ENSG00000205189.12	ZBTB10	0.280736	9.31804
chr4_145507870_145508370	repressed	0	-1.12428	4.09914	ENSG00000170365.10	SMAD1	-0.584965	12.9463									induced	0	0.744839	7.68045	ENSG00000170365.10	SMAD1	0.1798	2.84785
chr3_156217904_156218404	repressed	0	-1.5032	4.09879	ENSG00000169282.18	KCNAB1	-2.62548	21.8083
chr12_29217176_29217676	repressed	0	-0.623559	4.07619	ENSG00000064763.12	FAR2	-0.100713	1.61525
chr20_57251902_57252402	repressed	0	-0.682607	4.07313	ENSG00000101144.13	BMP7	-0.388748	9.86325
chr15_37083441_37083941	repressed	0	-1.11635	4.02784	ENSG00000134138.22	MEIS2	-0.521648	17.5295
chr6_3231119_3231619	repressed	0	-0.538517	4.00173	ENSG00000180822.12	PSMG4	-0.700951	22.2279									induced	0	0.41912	5.57072	ENSG00000180822.12	PSMG4	0.169018	1.63612
chr17_80450088_80450588	repressed	0	-0.860313	4.00152	ENSG00000260369.2	ENSG00000260369	-1.46971	1.9113
chr18_39799767_39800267	repressed	0	-1.08978	3.99918	ENSG00000267374.3	MIR924HG	-1.68599	104.195
chr12_110024465_110024965	repressed	0	-0.794494	3.99568	ENSG00000076513.17	ANKRD13A	-0.404513	22.5497
chr5_172403088_172403588	repressed	0	-0.61906	3.96185	ENSG00000174705.13	SH3PXD2B	-1.16625	79.3371
chr13_44191638_44192138	repressed	0	-0.93955	3.9566	ENSG00000227258.7	SMIM2-AS1	-0.959424	2.84602
chr10_101709615_101710115	repressed	0	-0.664335	3.93815	ENSG00000224817.2	ENSG00000224817	-5.30358	14.1246
chr4_78247624_78248124	repressed	0	-0.626057	3.93812	ENSG00000138759.20	FRAS1	-0.503561	10.8693																	repressed	0	-0.752267	8.8566	ENSG00000138759.20	FRAS1	-0.210578	3.65959
chr7_77727402_77727902	repressed	0	-0.660666	3.93413	ENSG00000187257.16	RSBN1L	-1.04082	143.394
chr8_118074827_118075327	repressed	0	-0.917889	3.92539	ENSG00000182197.13	EXT1	-0.247832	4.85298
chr5_160080448_160080948	repressed	0	-1.29004	3.91592	ENSG00000170234.13	PWWP2A	-0.552895	34.1502
chr9_18994282_18994782	repressed	0	-0.845796	3.90959	ENSG00000155875.15	SAXO1	-1.81374	2.15508
chr10_102580111_102580611	repressed	0	-0.863328	3.90265	ENSG00000107882.12	SUFU	-0.186254	4.12533																	repressed	0	-0.535399	4.60041	ENSG00000107882.12	SUFU	-0.188419	2.89853
chr17_45583754_45584254	repressed	0	-0.601369	3.89767	ENSG00000291175.1	ENSG00000291175	-0.527566	5.07226
chr13_40648465_40648965	repressed	0	-0.676336	3.85587	ENSG00000150907.10	FOXO1	-0.596619	23.0664	induced	0	0.619975	6.72146	ENSG00000150907.10	FOXO1	0.237667	4.33976	induced	0	0.496536	4.61648	ENSG00000150907.10	FOXO1	0.145977	1.30511	repressed	0	-0.80538	6.9045	ENSG00000150907.10	FOXO1	-0.239278	4.34726
chr1_50610602_50611102	repressed	0	-0.907161	3.84588	ENSG00000185104.21	FAF1	-0.145048	4.26181																									gained	1	0.611208	4.9753	ENSG00000185104.21	FAF1	0.116871	2.74749
chr1_228489886_228490386	repressed	0	-1.03376	3.84112	ENSG00000168159.15	RNF187	-0.291307	19.0685
chr20_57168359_57168859	repressed	0	-0.93908	3.84013	ENSG00000101144.13	BMP7	-0.388748	9.86325
chr22_47129452_47129952	repressed	0	-1.01961	3.8124	ENSG00000054611.14	TBC1D22A	-0.459024	11.1304									induced	0	1.20208	28.5603	ENSG00000054611.14	TBC1D22A	0.198903	3.03066
chr7_70708042_70708542	repressed	0	-0.702486	3.81181	ENSG00000158321.19	AUTS2	-0.533497	47.8222																																	induced	0	0.446599	3.78209	ENSG00000158321.19	AUTS2	0.125869	3.28998
chr19_18373640_18374140	repressed	0	-1.00724	3.79529	ENSG00000130513.7	GDF15	-0.670527	3.13555
chr7_69699813_69700313	repressed	0	-0.801973	3.78032	ENSG00000158321.19	AUTS2	-0.533497	47.8222
chr3_94106457_94106957	repressed	0	-0.575407	3.77118	ENSG00000178694.10	NSUN3	-0.638677	21.4877									induced	0	0.655837	9.25895	ENSG00000178694.10	NSUN3	0.152319	1.64137
chr7_2807329_2807829	repressed	0	-0.883127	3.77039	ENSG00000146535.14	GNA12	-0.647711	38.1044
chr14_32398052_32398552	repressed	0	-1.14311	3.76339	ENSG00000151320.11	AKAP6	-1.33039	27.4827
chr5_172111946_172112446	repressed	0	-1.04434	3.74075	ENSG00000072786.13	STK10	-0.187318	3.95617
chr3_157174020_157174520	repressed	0	-0.646009	3.73979	ENSG00000243176.8	ENSG00000243176	-0.774716	4.43857
chr19_19488585_19489085	repressed	0	-0.572896	3.7378	ENSG00000167491.18	GATAD2A	-0.201197	3.48341
chr20_51696236_51696736	repressed	0	-0.710208	3.73479	ENSG00000054793.14	ATP9A	-0.722938	37.8635
chr10_71236160_71236660	repressed	0	-0.545532	3.73153	ENSG00000107731.12	UNC5B	-0.457901	5.86478
chr10_121833376_121833876	repressed	0	-0.626882	3.71287	ENSG00000107669.19	ATE1	-0.374916	17.6768
chr7_69906138_69906638	repressed	0	-0.743618	3.69724	ENSG00000158321.19	AUTS2	-0.533497	47.8222																	repressed	0	-0.596247	4.12889	ENSG00000158321.19	AUTS2	-0.160483	4.29771
chr3_11476653_11477153	repressed	0	-0.604949	3.68782	ENSG00000197548.13	ATG7	-0.643355	38.7673
chr14_68104408_68104908	repressed	0	-0.857596	3.68268	ENSG00000182185.19	RAD51B	-0.192941	1.51577
chr2_70104220_70104720	repressed	0	-0.644465	3.66837	ENSG00000179818.17	PCBP1-AS1	-0.951804	43.6806
chr14_32724808_32725308	repressed	0	-0.861753	3.64063	ENSG00000151320.11	AKAP6	-1.33039	27.4827
chr9_127308423_127308923	repressed	0	-0.754256	3.62031	ENSG00000136895.19	GARNL3	-0.991199	52.607
chr3_131331059_131331559	repressed	0	-0.806323	3.60156	ENSG00000114670.14	NEK11	-0.713123	7.02035
chr8_37594720_37595220	repressed	0	-0.945274	3.58647	ENSG00000254290.3	ENSG00000254290	-3.47794	6.72834
chr6_156815627_156816127	repressed	0	-0.808094	3.58621	ENSG00000049618.25	ARID1B	-0.190887	3.49339
chr7_92534240_92534740	repressed	0	-0.77337	3.57217	ENSG00000127993.16	RBM48	-0.531845	13.0218
chr10_17220894_17221394	repressed	0	-0.809543	3.57134	ENSG00000229124.8	VIM-AS1	-0.454642	2.31625
chr13_50574291_50574791	repressed	0	-0.605066	3.56494	ENSG00000176124.15	DLEU1	-1.19635	31.4662
chr10_103281830_103282330	repressed	0	-0.544124	3.55843	ENSG00000148798.11	INA	-1.18436	82.6609
chr4_82886541_82887041	repressed	0	-1.05487	3.53608	ENSG00000138674.17	SEC31A	-0.473756	13.9824									induced	0	0.387954	2.25549	ENSG00000138674.17	SEC31A	0.291175	8.01206
chr13_51644935_51645435	repressed	0	-0.823104	3.50685	ENSG00000139668.9	WDFY2	-0.184505	1.93931
chr2_45938808_45939308	repressed	0	-0.837587	3.49386	ENSG00000171132.14	PRKCE	-0.144059	1.44762
chr20_33842320_33842820	repressed	0	-0.745086	3.48469	ENSG00000101421.4	CHMP4B	-0.14162	1.94426									induced	0	0.515693	4.26903	ENSG00000101421.4	CHMP4B	0.150026	3.78259
chr2_44775421_44775921	repressed	0	-0.574486	3.47859	ENSG00000143919.15	CAMKMT	-0.289243	4.62311
chr8_76776825_76777325	repressed	0	-0.761261	3.47743	ENSG00000091656.19	ZFHX4	-0.921471	22.669
chr1_164611433_164611933	repressed	0	-0.688786	3.4767	ENSG00000185630.20	PBX1	-0.240807	9.48001
chr16_85551487_85551987	repressed	0	-0.649388	3.47484	ENSG00000131149.19	GSE1	-0.439204	35.3008																																									repressed	0	-0.39386	2.25592	ENSG00000131149.19	GSE1	-0.362546	29.5531
chr14_63486649_63487149	repressed	0	-1.03906	3.46505	ENSG00000154001.14	PPP2R5E	-0.135811	2.54103
chr20_25352755_25353255	repressed	0	-1.06396	3.42431	ENSG00000100997.20	ABHD12	-0.228336	8.19196
chr3_177150187_177150687	repressed	0	-0.501165	3.37628	ENSG00000177565.19	TBL1XR1	-0.246309	5.4414
chr2_66507181_66507681	repressed	0	-0.737182	3.34947	ENSG00000143995.20	MEIS1	-0.386302	6.95679
chr6_111776698_111777198	repressed	0	-0.559642	3.34009	ENSG00000010810.17	FYN	-0.178189	5.41623
chr1_3401968_3402468	repressed	0	-0.636829	3.33616	ENSG00000142611.17	PRDM16	-3.345	168.028
chr7_157358222_157358722	repressed	0	-0.781689	3.33548	ENSG00000105993.15	DNAJB6	-1.223	215.496
chr16_85474908_85475408	repressed	0	-0.788237	3.32473	ENSG00000131149.19	GSE1	-0.439204	35.3008																	repressed	0	-0.86497	8.08109	ENSG00000131149.19	GSE1	-0.270962	16.2137	induced	0	0.571238	5.18224	ENSG00000131149.19	GSE1	0.115421	2.59211
chr6_4033522_4034022	repressed	0	-0.683636	3.28313	ENSG00000112739.17	PRPF4B	-0.103922	1.46967
chr10_113073688_113074188	repressed	0	-0.523885	3.28064	ENSG00000148737.18	TCF7L2	-0.41624	10.163
chr10_21724031_21724531	repressed	0	-0.532952	3.27963	ENSG00000078403.17	MLLT10	-0.168948	2.25322
chr7_70147011_70147511	repressed	0	-0.663063	3.27739	ENSG00000158321.19	AUTS2	-0.533497	47.8222
chr12_109861770_109862270	repressed	0	-0.917522	3.26924	ENSG00000139433.11	GLTP	-0.482625	27.6762									induced	0	0.791184	14.5034	ENSG00000139433.11	GLTP	0.127817	1.83519
chr3_77192071_77192571	repressed	0	-0.811929	3.24885	ENSG00000185008.19	ROBO2	-0.529693	9.05896
chr6_38755046_38755546	repressed	0	-0.57353	3.23875	ENSG00000124721.18	DNAH8	-3.83857	5.67566
chr22_27960929_27961429	repressed	0	-0.597854	3.22368	ENSG00000235954.9	TTC28-AS1	-1.28399	71.1562
chr1_154767231_154767731	repressed	0	-0.56048	3.22155	ENSG00000143603.19	KCNN3	-1.47067	7.24371
chr5_72232193_72232693	repressed	0	-0.934389	3.21764	ENSG00000113048.19	MRPS27	-0.335179	13.6529
chr7_56033654_56034154	repressed	0	-0.861249	3.20862	ENSG00000146733.14	PSPH	-0.992096	55.1412	repressed	0	-0.431291	2.41412	ENSG00000146733.14	PSPH	-0.308392	6.7585
chr22_29998750_29999250	repressed	0	-0.468315	3.19676	ENSG00000100330.16	MTMR3	-0.867795	22.3444
chr10_104148307_104148807	repressed	0	-1.13817	3.19609	ENSG00000197748.13	CFAP43	-2.25286	83.6146
chr7_70092763_70093263	repressed	0	-0.481926	3.18991	ENSG00000158321.19	AUTS2	-0.533497	47.8222
chr7_33580957_33581457	repressed	0	-0.609987	3.17203	ENSG00000122507.21	BBS9	-0.461469	13.9672
chr22_29003997_29004497	repressed	0	-0.738344	3.17018	ENSG00000183579.16	ZNRF3	-0.787573	42.0773
chr10_121822541_121823041	repressed	0	-0.905121	3.16719	ENSG00000107669.19	ATE1	-0.374916	17.6768
chr16_72750434_72750934	repressed	0	-0.524927	3.16323	ENSG00000259768.8	ZFHX3-AS1	-0.558426	15.4088
chr6_8819668_8820168	repressed	0	-0.7046	3.14689	ENSG00000285219.4	HULC	-0.38459	2.32051
chr1_231395197_231395697	repressed	0	-0.813093	3.14308	ENSG00000135766.9	EGLN1	-0.287421	2.5986	repressed	0	-0.495402	2.61088	ENSG00000135766.9	EGLN1	-1.38357	38.0088
chr7_70431943_70432443	repressed	0	-0.604904	3.11859	ENSG00000158321.19	AUTS2	-0.533497	47.8222
chr20_10524123_10524623	repressed	1	-0.742945	3.10385	ENSG00000149346.15	SLX4IP	-0.946068	34.0778	repressed	1	-0.353706	2.31685	ENSG00000149346.15	SLX4IP	-0.181454	1.61687
chr13_50574851_50575351	repressed	0	-0.505767	3.09165	ENSG00000176124.15	DLEU1	-1.19635	31.4662
chr3_58048747_58049247	repressed	0	-0.857031	3.09016	ENSG00000136068.16	FLNB	-0.149817	3.59341
chr16_73039993_73040493	repressed	0	-0.716922	3.09008	ENSG00000140836.17	ZFHX3	-0.249717	2.82544																	repressed	0	-0.840986	6.56219	ENSG00000140836.17	ZFHX3	-0.277391	2.51556
chr22_40512542_40513042	repressed	0	-0.807758	3.08374	ENSG00000196588.21	MRTFA	-0.494357	21.3588
chr10_121831266_121831766	repressed	0	-0.895933	3.06326	ENSG00000107669.19	ATE1	-0.374916	17.6768
chr22_19002557_19003057	repressed	0	-0.621336	3.04219	ENSG00000273032.3	DGCR5	-0.961019	16.1396
chr14_63482575_63483075	repressed	0	-0.616638	3.03585	ENSG00000154001.14	PPP2R5E	-0.135811	2.54103
chr11_68200950_68201450	repressed	0	-0.544163	3.01741	ENSG00000110066.16	KMT5B	-0.333742	17.214
chr14_54435904_54436404	repressed	0	-0.744327	3.01044	ENSG00000100528.12	CNIH1	-0.187512	7.80246
chr22_27784070_27784570	repressed	0	-0.630333	3.00911	ENSG00000169184.7	MN1	-1.4249	51.821
chr15_67408852_67409352	repressed	0	-0.518323	3.00262	ENSG00000103599.20	IQCH	-1.78124	102.472
chr1_114434627_114435127	repressed	0	-1.39094	3.00059	ENSG00000197323.12	TRIM33	-0.477551	7.99349
chr2_28268700_28269200	repressed	0	-0.471841	2.99461	ENSG00000158019.21	BABAM2	-0.826444	34.1153
chr11_125169398_125169898	repressed	0	-0.516453	2.99336	ENSG00000165495.16	PKNOX2	-1.27992	58.2741
chr7_70458137_70458637	repressed	0	-0.523873	2.9616	ENSG00000158321.19	AUTS2	-0.533497	47.8222
chr20_10552546_10553046	repressed	0	-1.50694	2.94177	ENSG00000149346.15	SLX4IP	-0.946068	34.0778
chr10_96856581_96857081	repressed	0	-1.01788	2.91964	ENSG00000196233.14	LCOR	-0.256047	2.86651
chr7_105023804_105024304	repressed	0	-0.545803	2.90766	ENSG00000005483.23	KMT2E	-0.586712	16.7844
chr1_18922668_18923168	repressed	0	-0.828222	2.90396	ENSG00000169991.11	IFFO2	-0.630586	17.988
chr22_24482156_24482656	repressed	0	-0.629918	2.89219	ENSG00000178803.12	ADORA2A-AS1	-0.898282	1.42777	repressed	0	-0.533496	3.92147	ENSG00000178803.12	ADORA2A-AS1	-1.37013	2.3968
chr5_54646319_54646819	repressed	0	-0.628485	2.87631	ENSG00000280159.1	ENSG00000280159	-2.13383	2.13764
chr4_172962211_172962711	repressed	0	-0.613378	2.87206	ENSG00000174473.16	GALNTL6	-3.01505	42.1826
chr6_138683140_138683640	repressed	0	-0.472292	2.872	ENSG00000135540.12	NHSL1	-0.590325	17.2216
chr6_25345964_25346464	repressed	0	-0.507776	2.87086	ENSG00000168405.18	CMAHP	-1.7086	3.40536	repressed	0	-0.423226	3.88381	ENSG00000168405.18	CMAHP	-1.31759	1.97658
chr1_68197359_68197859	repressed	0	-0.661093	2.85409	ENSG00000116729.14	WLS	-0.370236	23.3572
chr10_836753_837253	repressed	0	-0.621231	2.83126	ENSG00000107929.16	LARP4B	-0.202483	3.60286
chr22_19408334_19408834	repressed	0	-0.595381	2.82792	ENSG00000100084.14	HIRA	-1.05062	47.9246
chr6_8944589_8945089	repressed	0	-0.566883	2.82664	ENSG00000285219.4	HULC	-0.38459	2.32051
chr6_111710223_111710677	repressed	0	-0.752318	2.82352	ENSG00000010810.17	FYN	-0.178189	5.41623
chr7_70041132_70041632	repressed	0	-0.75075	2.822	ENSG00000158321.19	AUTS2	-0.533497	47.8222
chr1_59393800_59394300	repressed	0	-0.690457	2.80784	ENSG00000172456.18	FGGY	-0.803705	11.7432
chr17_2484327_2484827	repressed	0	-1.15749	2.80314	ENSG00000127804.13	METTL16	-0.279229	14.5907
chr6_157020758_157021258	repressed	0	-0.562608	2.79711	ENSG00000049618.25	ARID1B	-0.190887	3.49339									induced	0	0.871914	6.75717	ENSG00000049618.25	ARID1B	0.440126	22.7615
chr1_31012894_31013394	repressed	0	-0.677446	2.79641	ENSG00000134644.16	PUM1	-0.390624	14.529
chr20_19993757_19994257	repressed	0	-0.481905	2.79281	ENSG00000132669.14	RIN2	-4.46959	47.183
chr12_121748785_121749285	repressed	0	-0.477263	2.78466	ENSG00000188735.13	TMEM120B	-0.640086	35.2562
chr15_29266530_29267030	repressed	0	-0.576781	2.77216	ENSG00000185115.6	NSMCE3	-0.353865	9.57008
chr6_156992132_156992632	repressed	0	-0.48403	2.76743	ENSG00000049618.25	ARID1B	-0.190887	3.49339
chr13_48436983_48437483	repressed	0	-0.882448	2.75017	ENSG00000139687.16	RB1	-0.326668	12.1587																																									gained	1	0.542741	3.57324	ENSG00000139679.16	LPAR6	2.14999	4.28825
chr5_178209685_178210185	repressed	0	-0.789807	2.7348	ENSG00000175309.15	PHYKPL	-0.756412	39.023	repressed	0	-0.291614	2.669	ENSG00000175309.15	PHYKPL	-0.547467	23.6793
chr5_180618408_180618908	repressed	0	-1.21553	2.72922	ENSG00000037280.16	FLT4	-0.859648	87.8221									induced	0	0.459692	3.14186	ENSG00000037280.16	FLT4	0.211658	10.4443
chrX_24642971_24643471	repressed	0	-0.814339	2.72739	ENSG00000102230.14	PCYT1B	-5.61173	33.4743	repressed	0	-0.599472	2.94183	ENSG00000102230.14	PCYT1B	-0.435498	2.72302
chr6_1766514_1767014	repressed	0	-0.458996	2.72616	ENSG00000112699.11	GMDS	-0.388219	10.6182
chr14_49641321_49641821	repressed	0	-0.510145	2.72458	ENSG00000100479.14	POLE2	-0.213564	4.99846
chr4_143358532_143359032	repressed	0	-0.561043	2.72069	ENSG00000109458.9	GAB1	-0.381872	7.75237
chr7_23418308_23418808	repressed	0	-0.73723	2.71961	ENSG00000136231.14	IGF2BP3	-0.205263	1.91163
chr22_27866321_27866821	repressed	0	-0.483602	2.7149	ENSG00000180957.19	PITPNB	-0.975494	167.662
chr1_100430564_100431064	repressed	0	-0.804767	2.70813	ENSG00000079335.20	CDC14A	-0.326096	3.87415
chr11_68508481_68508981	repressed	0	-0.661207	2.69639	ENSG00000110075.15	PPP6R3	-0.73384	28.3792
chr19_8478283_8478783	repressed	0	-0.541642	2.69238	ENSG00000099783.12	HNRNPM	-0.703022	14.1627
chr10_118730026_118730526	repressed	0	-0.813779	2.68865	ENSG00000151893.15	CACUL1	-0.155264	2.75686
chr8_109580373_109580873	repressed	0	-0.596079	2.68853	ENSG00000147642.17	SYBU	-0.326484	5.96052
chr13_40623169_40623661	repressed	0	-0.627127	2.68319	ENSG00000150907.10	FOXO1	-0.596619	23.0664
chr7_69654471_69654971	repressed	0	-1.01039	2.68005	ENSG00000158321.19	AUTS2	-0.533497	47.8222
chr8_143055272_143055772	repressed	0	-0.484131	2.66664	ENSG00000177335.13	LINC02904	-4.91275	22.9914
chr1_244664070_244664570	repressed	0	-0.674813	2.6543	ENSG00000121644.19	DESI2	-0.310095	14.1049
chr11_75340080_75340580	repressed	0	-0.674532	2.64394	ENSG00000137486.17	ARRB1	-0.637885	13.8709
chr1_3321886_3322386	repressed	0	-0.631765	2.6369	ENSG00000142611.17	PRDM16	-3.345	168.028									induced	0	0.391666	4.01631	ENSG00000142611.17	PRDM16	0.215537	3.21613
chr11_66767760_66768260	repressed	0	-1.03594	2.61809	ENSG00000173715.18	C11orf80	-0.624139	12.0487
chr3_41681631_41682131	repressed	0	-0.796544	2.61343	ENSG00000168038.11	ULK4	-0.413472	4.90016
chr14_100386137_100386637	repressed	0	-0.605763	2.60434	ENSG00000176473.14	WDR25	-0.446575	4.75702
chr15_36946902_36947402	repressed	0	-0.791122	2.59362	ENSG00000134138.22	MEIS2	-0.521648	17.5295
chr16_19857649_19858149	repressed	0	-0.662398	2.58659	ENSG00000167191.12	GPRC5B	-1.72007	76.5824
chr11_27137149_27137649	repressed	0	-0.582252	2.58186	ENSG00000254560.6	BBOX1-AS1	-2.91623	23.5482
chr10_15703797_15704297	repressed	0	-0.529029	2.58045	ENSG00000077943.8	ITGA8	-1.51978	51.4247																																	induced	0	0.436102	3.29692	ENSG00000077943.8	ITGA8	0.345977	5.53338
chrX_2578058_2578558	repressed	0	-0.494546	2.56837	ENSG00000289007.2	ENSG00000289007	-0.493312	2.3242
chr11_44766432_44766932	repressed	0	-0.496044	2.56042	ENSG00000157570.12	TSPAN18	-0.325351	4.6131
chr7_33815208_33815708	repressed	0	-0.466513	2.55918	ENSG00000122507.21	BBS9	-0.461469	13.9672
chr7_34035841_34036341	repressed	0	-0.60096	2.55223	ENSG00000164619.10	BMPER	-1.75423	20.4822
chr7_69640907_69641407	repressed	0	-0.937199	2.54934	ENSG00000158321.19	AUTS2	-0.533497	47.8222									repressed	0	-0.371524	2.14801	ENSG00000158321.19	AUTS2	-0.113088	2.23334
chr14_32426540_32427040	repressed	0	-0.480303	2.51963	ENSG00000151320.11	AKAP6	-1.33039	27.4827
chr6_1381546_1382046	repressed	0	-0.814052	2.50635	ENSG00000261730.1	FOXF2-DT	-1.19537	5.41119
chr9_18975555_18976055	repressed	0	-0.632856	2.49895	ENSG00000155875.15	SAXO1	-1.81374	2.15508
chr4_89753773_89754273	repressed	0	-0.703811	2.49671	ENSG00000145335.17	SNCA	-0.301562	3.56772																																	induced	0	0.465475	3.18567	ENSG00000145335.17	SNCA	0.240024	2.50825
chr8_10660914_10661414	repressed	0	-0.570674	2.48894	ENSG00000183638.6	RP1L1	-1.39064	4.31912
chr6_1817333_1817833	repressed	0	-0.468353	2.47799	ENSG00000112699.11	GMDS	-0.388219	10.6182
chr22_29299229_29299729	repressed	0	-0.88185	2.47213	ENSG00000182944.18	EWSR1	-0.611169	33.4967
chr7_65952160_65952660	repressed	0	-0.605808	2.46062	ENSG00000196715.7	VKORC1L1	-0.528307	50.4521
chr3_157248316_157248816	repressed	0	-0.730252	2.45689	ENSG00000243176.8	ENSG00000243176	-0.774716	4.43857
chr22_35900738_35901238	repressed	0	-0.677724	2.43431	ENSG00000100320.24	RBFOX2	-0.873905	143.743
chr15_78916881_78917381	repressed	0	-0.80404	2.43336	ENSG00000103811.18	CTSH	-1.20289	72.1484
chr10_22474776_22475276	repressed	0	-0.627406	2.43293	ENSG00000286810.1	ENSG00000286810	-4.24903	7.0328
chr13_50244658_50245158	repressed	0	-0.488796	2.43139	ENSG00000176124.15	DLEU1	-1.19635	31.4662
chr1_59392700_59393200	repressed	0	-0.555438	2.4292	ENSG00000172456.18	FGGY	-0.803705	11.7432	repressed	0	-0.582583	11.4398	ENSG00000172456.18	FGGY	-0.412664	3.36815
chr14_75871601_75872101	repressed	0	-0.640235	2.42215	ENSG00000119685.20	TTLL5	-0.64497	30.3813
chr6_26171460_26171960	repressed	0	-0.493154	2.40788	ENSG00000283064.1	ENSG00000283064	-1.42073	1.45646
chr1_164563432_164563932	repressed	0	-0.507784	2.39598	ENSG00000185630.20	PBX1	-0.240807	9.48001
chr4_67575358_67575858	repressed	0	-0.778274	2.39212	ENSG00000145241.11	CENPC	-0.598612	38.9058
chr11_27136249_27136749	repressed	0	-0.718139	2.32939	ENSG00000254560.6	BBOX1-AS1	-2.91623	23.5482
chr8_73090463_73090963	repressed	0	-0.768	2.32128	ENSG00000164764.11	SBSPON	-0.452683	1.84976
chr3_169152351_169152851	repressed	0	-0.565617	2.3203	ENSG00000085276.19	MECOM	-0.554324	15.7019
chr4_186204227_186204727	repressed	0	-0.813021	2.32001	ENSG00000145476.16	CYP4V2	-1.4472	69.6237
chr6_111662069_111662569	repressed	0	-0.761104	2.30602	ENSG00000010810.17	FYN	-0.178189	5.41623
chr3_37694023_37694523	repressed	0	-0.409916	2.29503	ENSG00000235257.11	ITGA9-AS1	-4.28177	22.5878
chr2_1707889_1708389	repressed	0	-0.705782	2.29319	ENSG00000130508.11	PXDN	-8.65866	129.19
chr16_28163761_28164261	repressed	0	-0.53875	2.27991	ENSG00000169180.12	XPO6	-0.684794	128.918
chr4_67933736_67934236	repressed	0	-0.641013	2.26551	ENSG00000033178.13	UBA6	-0.640544	36.458
chr16_89481316_89481816	repressed	0	-0.823944	2.26281	ENSG00000167522.17	ANKRD11	-0.97058	99.1763
chr4_72418076_72418576	repressed	0	-0.670144	2.25348	ENSG00000156140.10	ADAMTS3	-0.726826	19.6458
chr20_58406987_58407487	repressed	0	-0.731568	2.23915	ENSG00000124164.16	VAPB	-1.08738	122.102
chr7_27744513_27745013	repressed	0	-0.540891	2.23674	ENSG00000106052.14	TAX1BP1	-0.420925	50.0122
chr22_40541108_40541608	repressed	0	-1.11168	2.23507	ENSG00000196588.21	MRTFA	-0.494357	21.3588
chr3_45644356_45644856	repressed	0	-0.507319	2.23506	ENSG00000144791.10	LIMD1	-0.161066	2.68252
chr14_100214709_100215209	repressed	0	-0.4629	2.22994	ENSG00000258982.1	ENSG00000258982	-2.12972	1.8738
chr11_74138317_74138817	repressed	0	-0.48943	2.22989	ENSG00000168014.18	C2CD3	-0.874822	32.5446
chr22_20238208_20238708	repressed	0	-0.755518	2.22689	ENSG00000040608.14	RTN4R	-0.906139	25.7712	induced	0	0.592401	6.38657	ENSG00000040608.14	RTN4R	0.645219	23.1048
chr22_38717435_38717935	repressed	0	-0.490688	2.22668	ENSG00000100226.16	GTPBP1	-0.590355	43.309
chr15_96360386_96360886	repressed	0	-0.816559	2.22534	ENSG00000259275.5	ENSG00000259275	-0.684779	4.44146
chr19_15320255_15320755	repressed	0	-0.656542	2.201	ENSG00000141867.19	BRD4	-0.225109	4.11224
chr6_167832150_167832650	repressed	0	-0.549844	2.19739	ENSG00000130396.22	AFDN	-0.23039	3.95752
chr13_22915855_22916349	repressed	0	-0.552676	2.19603	ENSG00000262619.4	LINC00621	-0.977507	2.5427
chr2_121804655_121805155	repressed	0	-0.57275	2.19603	ENSG00000224655.7	LINC01823	-1.06972	1.57071
chr7_69871183_69871683	repressed	0	-0.508254	2.19179	ENSG00000158321.19	AUTS2	-0.533497	47.8222
chr20_10523473_10523973	repressed	0	-0.402307	2.19135	ENSG00000149346.15	SLX4IP	-0.946068	34.0778
chr7_116731221_116731721	repressed	0	-0.43044	2.18768	ENSG00000105976.16	MET	-0.463941	20.3804
chr13_48978640_48979140	repressed	0	-1.22993	2.18495	ENSG00000102531.16	FNDC3A	-0.720177	22.7034																																	induced	0	0.42731	3.44335	ENSG00000102531.16	FNDC3A	0.17281	1.82664
chr2_45668975_45669475	repressed	0	-0.509353	2.18099	ENSG00000171132.14	PRKCE	-0.144059	1.44762
chr22_29913213_29913713	repressed	0	-0.510737	2.18025	ENSG00000100330.16	MTMR3	-0.867795	22.3444
chrX_136039733_136040233	repressed	0	-0.482975	2.17704	ENSG00000198689.13	SLC9A6	-0.13279	2.69015
chr1_224267663_224268163	repressed	0	-0.708144	2.17115	ENSG00000143748.18	NVL	-0.842964	130.067
chr1_41003129_41003629	repressed	0	-0.59712	2.16236	ENSG00000171793.17	CTPS1	-0.533658	57.4754
chr3_130409083_130409583	repressed	0	-0.480901	2.15428	ENSG00000172752.16	COL6A5	-6.0771	15.4442
chr16_14549264_14549764	repressed	0	-0.639414	2.15345	ENSG00000140694.18	PARN	-0.8442	114.231
chr7_27194654_27195154	repressed	0	-0.372382	2.15228	ENSG00000106031.9	HOXA13	-0.387729	7.33447
chr6_156851108_156851608	repressed	0	-0.478248	2.14292	ENSG00000049618.25	ARID1B	-0.190887	3.49339
chr7_27641164_27641664	repressed	0	-0.460816	2.1374	ENSG00000106049.9	HIBADH	-0.51703	28.6431
chr11_64203797_64204297	repressed	0	-0.480605	2.13629	ENSG00000168439.17	STIP1	-0.464373	22.1521
chr3_24400579_24401079	repressed	0	-0.692749	2.13311	ENSG00000151090.20	THRB	-0.220117	2.1114
chr20_19796973_19797473	repressed	0	-0.606467	2.12636	ENSG00000132669.14	RIN2	-4.46959	47.183
chr1_64513797_64514297	repressed	0	-0.497666	2.12357	ENSG00000158966.16	CACHD1	-0.374962	16.6398
chr7_6398490_6398978	repressed	0	-0.549969	2.11617	ENSG00000136238.20	RAC1	-0.60594	48.0304
chr7_70707547_70708039	repressed	0	-0.428583	2.09527	ENSG00000158321.19	AUTS2	-0.533497	47.8222
chr16_74503656_74504156	repressed	0	-0.549125	2.09007	ENSG00000090863.12	GLG1	-0.124202	2.13642
chr6_2102981_2103481	repressed	0	-0.495664	2.08927	ENSG00000112699.11	GMDS	-0.388219	10.6182
chr20_47551335_47551835	repressed	0	-0.590336	2.08808	ENSG00000124151.19	NCOA3	-0.274302	2.12278
chr6_138981576_138982076	repressed	0	-0.603319	2.08734	ENSG00000135597.19	REPS1	-0.509416	31.0062
chr16_73069953_73070453	repressed	0	-0.483838	2.08609	ENSG00000140836.17	ZFHX3	-0.249717	2.82544
chr22_24969696_24970196	repressed	0	-0.594017	2.08387	ENSG00000197077.14	KIAA1671	-1.11098	58.0759
chr1_86906699_86907199	repressed	0	-0.47419	2.08387	ENSG00000183291.18	SELENOF	-0.528209	44.634
chr4_186203663_186204122	repressed	0	-0.580218	2.0773	ENSG00000145476.16	CYP4V2	-1.4472	69.6237
chr16_85672420_85672920	repressed	0	-0.518636	2.07429	ENSG00000131149.19	GSE1	-0.439204	35.3008
chr7_114656358_114656858	repressed	0	-0.630548	2.07239	ENSG00000128573.28	FOXP2	-1.13272	38.941
chr10_74503730_74504230	repressed	0	-0.556031	2.06639	ENSG00000156110.15	ADK	-0.14454	3.01091
chr12_54023796_54024277	repressed	0	-0.497501	2.06384	ENSG00000197757.8	HOXC6	-0.738845	28.1611
chr8_22030677_22031177	repressed	0	-0.53384	2.06097	ENSG00000158806.14	NPM2	-1.20164	1.54259									induced	0	0.351848	3.35811	ENSG00000158806.14	NPM2	1.06005	2.40234
chr1_59261143_59261643	repressed	0	-0.541347	2.05571	ENSG00000224609.8	FGGY-DT	-1.15965	3.95867
chr2_215973689_215974189	repressed	0	-0.632705	2.05318	ENSG00000118242.16	MREG	-0.182395	1.332
chr6_1758295_1758795	repressed	0	-0.455993	2.05216	ENSG00000112699.11	GMDS	-0.388219	10.6182
chr13_45372914_45373414	repressed	0	-0.544235	2.03696	ENSG00000170919.16	TPT1-AS1	-0.819595	16.7343
chr10_112979985_112980485	repressed	0	-0.592632	2.03004	ENSG00000148737.18	TCF7L2	-0.41624	10.163
chr4_86508244_86508744	repressed	0	-0.406236	2.02957	ENSG00000109339.24	MAPK10	-1.49977	15.3792
chr2_70133797_70134297	repressed	0	-0.403078	2.02942	ENSG00000231327.3	LINC01816	-1.32989	4.82709
chr14_35874906_35875406	repressed	0	-0.623042	2.02868	ENSG00000100916.14	BRMS1L	-0.180456	1.97662
chr4_153485935_153486435	repressed	0	-0.583444	2.02791	ENSG00000121210.16	TMEM131L	-0.706279	35.3073									induced	0	0.471839	4.89751	ENSG00000121210.16	TMEM131L	0.19147	3.41593
chr15_75443841_75444341	repressed	0	-0.683151	2.02754	ENSG00000169375.17	SIN3A	-0.188807	5.21733
chr2_177397291_177397791	repressed	0	-0.612422	2.02705	ENSG00000018510.18	AGPS	-0.193588	7.88098
chr12_57096046_57096546	repressed	0	-0.649111	2.00816	ENSG00000166888.12	STAT6	-0.392747	10.698	induced	0	0.395763	2.17762	ENSG00000166888.12	STAT6	0.642584	38.8014
chr10_15164007_15164507	repressed	0	-0.639961	2.00424	ENSG00000152465.18	NMT2	-0.11027	1.40221
chr22_31217637_31218137	repressed	0	-0.617975	2.00299	ENSG00000182541.18	LIMK2	-0.56303	27.9201
chr7_140596700_140597200	repressed	0	-0.520591	2.00229	ENSG00000146966.13	DENND2A	-1.03432	36.3642
chr12_116712496_116712996									gained	1	0.463461	4.65461	ENSG00000111412.6	SPRING1	0.178101	2.22711
chr2_119240676_119241176									gained	1	0.375797	3.97306	ENSG00000115107.20	STEAP3	0.285168	11.8405	gained	1	1.23716	56.6591	ENSG00000115107.20	STEAP3	0.312112	7.59238
chr2_112031981_112032481									gained	1	0.399866	3.54634	ENSG00000153208.18	MERTK	0.258913	4.48466
chr2_20212219_20212719									gained	1	0.282965	2.34734	ENSG00000115884.11	SDC1	0.164749	1.99765
chr6_124090406_124090906									gained	1	0.435946	2.34532	ENSG00000188580.15	NKAIN2	0.468642	1.7528
chr10_33315788_33316288									lost	0	-0.84827	15.7349	ENSG00000099250.18	NRP1	-0.227408	3.31677
chr15_99155778_99156278									lost	0	-0.724456	11.4056	ENSG00000103852.13	TTC23	-0.928407	57.0836
chr1_153881783_153882283									lost	0	-0.747222	11.0763	ENSG00000143614.11	GATAD2B	-0.27459	6.71281
chr5_83509321_83509821									lost	0	-0.726578	7.86026	ENSG00000038427.16	VCAN	-0.205858	4.00826
chr6_3338810_3339310									lost	0	-0.553163	7.82462	ENSG00000137266.15	SLC22A23	-0.114242	1.44462
chr14_70020495_70020995									lost	0	-0.646864	7.45583	ENSG00000198732.11	SMOC1	-0.711618	26.0235
chr6_73713524_73714024									lost	0	-0.784926	7.38732	ENSG00000156535.15	CD109	-0.154325	1.42998
chr15_47331792_47332292									lost	0	-0.488365	7.28885	ENSG00000137872.17	SEMA6D	-0.455277	5.02575																	lost	0	-0.376853	2.36055	ENSG00000137872.17	SEMA6D	-0.324646	2.83027
chr1_232598884_232599384									lost	0	-0.572822	7.17657	ENSG00000116991.12	SIPA1L2	-1.33683	217.273
chr15_92917408_92917908									lost	0	-0.628823	6.79824	ENSG00000173575.24	CHD2	-0.784659	45.3514
chr10_77586791_77587291									lost	0	-0.570511	6.29218	ENSG00000156113.24	KCNMA1	-0.893066	3.5578
chr2_178241890_178242390									lost	0	-0.675777	6.08695	ENSG00000079156.17	OSBPL6	-0.0873911	1.53239	induced	1	0.885679	14.831	ENSG00000079156.17	OSBPL6	0.120564	2.18376
chrX_131746689_131747189									lost	0	-0.560765	6.06339	ENSG00000213468.7	FIRRE	-4.90903	197.661
chr17_76565022_76565522									lost	0	-0.649786	5.81008	ENSG00000163597.17	SNHG16	-0.164656	1.80125									induced	1	0.629618	3.24455	ENSG00000163597.17	SNHG16	0.389539	8.20551
chr5_168793895_168794395									lost	0	-0.59963	5.80686	ENSG00000184347.15	SLIT3	-1.25127	8.41136
chr5_172904613_172905113									lost	0	-0.62907	5.55846	ENSG00000113719.17	ERGIC1	-0.0652871	1.34792
chr16_51629606_51630106									lost	0	-0.494814	5.32441	ENSG00000224578.5	HNRNPA1L3	-0.564896	7.38063
chr3_8490202_8490702									lost	0	-0.623429	5.21509	ENSG00000227110.7	LMCD1-AS1	-1.1489	2.66975
chr19_31316423_31316923									lost	0	-0.385538	4.99359	ENSG00000121297.8	TSHZ3	-0.257126	3.29326
chr2_63041710_63042209									lost	0	-0.566049	4.79707	ENSG00000115504.15	EHBP1	-0.180343	4.27719
chrX_131728298_131728798									lost	0	-0.497625	4.40949	ENSG00000213468.7	FIRRE	-4.90903	197.661
chr1_181042682_181043182									lost	0	-0.515588	4.36781	ENSG00000153029.16	MR1	-0.600697	10.5888
chr1_240562080_240562580									lost	0	-0.465028	4.17095	ENSG00000180875.5	GREM2	-2.11075	4.09621
chr15_70833801_70834301									lost	0	-0.427217	4.12018	ENSG00000166173.11	LARP6	-0.916111	53.5113
chr1_145979717_145980217									lost	0	-0.52069	3.83649	ENSG00000121851.13	POLR3GL	-0.194756	2.42553
chr5_111494901_111495401									lost	0	-0.417112	3.49734	ENSG00000152495.11	CAMK4	-0.224275	2.91944
chr5_147753983_147754483									lost	0	-0.502331	3.2346	ENSG00000176049.16	JAKMIP2	-3.16575	9.54232
chrX_131703802_131704302									lost	0	-0.425204	3.12161	ENSG00000213468.7	FIRRE	-4.90903	197.661	induced	1	0.337005	2.72595	ENSG00000213468.7	FIRRE	0.876713	73.5361																	induced	1	0.394367	3.26245	ENSG00000213468.7	FIRRE	0.207807	3.70556
chr16_89995593_89996093									lost	0	-1.87734	2.88058	ENSG00000223959.10	AFG3L1P	-0.216527	4.74229
chr4_139295280_139295780									lost	0	-0.394872	2.84798	ENSG00000109390.13	NDUFC1	-0.305322	9.87011
chr1_65630999_65631499									lost	0	-0.334689	2.4997	ENSG00000116678.20	LEPR	-0.557789	7.92627
chrX_131704325_131704825									lost	0	-0.377201	2.40555	ENSG00000213468.7	FIRRE	-4.90903	197.661	induced	1	0.46155	4.35997	ENSG00000213468.7	FIRRE	0.876713	73.5361																	induced	1	0.392318	2.87558	ENSG00000213468.7	FIRRE	0.207807	3.70556
chr12_53390702_53391172									lost	0	-0.683859	2.26769	ENSG00000185591.10	SP1	-0.205847	6.10321
chr1_112819218_112819718									lost	0	-0.426243	2.23686	ENSG00000215866.9	LINC01356	-2.23632	1.97038
chr15_68700480_68700980									lost	0	-0.303714	2.06457	ENSG00000103647.13	CORO2B	-0.941887	5.16405
chr19_4369080_4369580									induced	0	0.901137	13.0253	ENSG00000141985.9	SH3GL1	0.154802	2.49579	induced	0	0.926864	15.2303	ENSG00000141985.9	SH3GL1	0.338493	16.1179
chr17_74757717_74758217									induced	0	0.688572	11.6029	ENSG00000109062.12	SLC9A3R1	0.930705	92.9763
chr1_20696574_20697074									induced	0	0.921454	11.031	ENSG00000117245.13	KIF17	0.427732	8.4345
chr17_76697438_76697938									induced	0	0.713344	10.011	ENSG00000182534.14	MXRA7	0.202547	7.60074
chr9_128635506_128636006									induced	0	0.912176	9.5628	ENSG00000119333.12	DYNC2I2	0.229792	9.43837	induced	0	0.766195	9.36089	ENSG00000119333.12	DYNC2I2	0.37222	15.3741
chr5_73786033_73786533									induced	0	0.680642	8.76947	ENSG00000214944.10	ARHGEF28	0.442266	4.89833
chr8_26449491_26449991									induced	0	0.750109	8.48526	ENSG00000104765.16	BNIP3L	0.31953	3.44668
chr17_39209404_39209904									induced	0	0.862432	8.36565	ENSG00000141750.7	STAC2	1.10379	16.007
chr3_4986386_4986886									induced	0	0.668574	8.03377	ENSG00000134107.5	BHLHE40	0.680785	16.6215
chr7_5556113_5556613									induced	0	1.17086	7.97291	ENSG00000075624.17	ACTB	0.245382	3.54101	induced	0	1.19018	11.1587	ENSG00000075624.17	ACTB	0.360957	6.85836
chr17_1997531_1998031									induced	0	0.641614	7.85639	ENSG00000185924.7	RTN4RL1	0.491708	5.90184	induced	0	0.968036	23.3266	ENSG00000185924.7	RTN4RL1	0.253685	1.53435
chr17_4539938_4540438									induced	0	0.564409	7.83233	ENSG00000132382.15	MYBBP1A	0.346772	8.61717
chr17_37305279_37305779									induced	0	0.737847	7.73988	ENSG00000278540.5	ACACA	0.46873	50.9538																																	induced	0	0.760031	5.31485	ENSG00000278540.5	ACACA	0.165189	4.42443
chr12_121536618_121537118									induced	0	1.04132	7.59011	ENSG00000089094.20	KDM2B	0.198241	6.27273
chr17_50266937_50267437									induced	0	0.73231	7.13723	ENSG00000167105.8	TMEM92	2.16119	2.97393
chr11_73385623_73386123									induced	0	0.684858	7.05195	ENSG00000054967.13	RELT	0.211118	2.27924	induced	0	0.691594	7.20914	ENSG00000054967.13	RELT	0.423206	10.4709
chr12_116712396_116712896									induced	1	0.536108	6.86042	ENSG00000111412.6	SPRING1	0.178101	2.22711
chr1_2289814_2290314									induced	0	0.659252	6.71217	ENSG00000157933.11	SKI	0.120336	2.06033
chr3_64163305_64163805									induced	0	0.624209	6.67777	ENSG00000163637.13	PRICKLE2	0.510363	4.05125
chr2_20212169_20212669									induced	0	0.498575	6.62172	ENSG00000115884.11	SDC1	0.164749	1.99765
chr12_107328589_107329089									induced	0	0.671794	6.3716	ENSG00000151136.15	ABTB3	0.18243	1.74735
chr16_88769870_88770370									induced	0	0.538756	6.2074	ENSG00000103335.22	PIEZO1	0.0963515	1.75292
chr17_31072232_31072732									induced	0	0.755519	6.15381	ENSG00000291063.1	ENSG00000291063	0.52477	8.63234
chr19_1470865_1471365									induced	0	0.628441	6.08376	ENSG00000119559.17	C19orf25	0.307508	4.35302	induced	0	0.568708	4.10988	ENSG00000119559.17	C19orf25	0.177078	2.35014
chr17_78975555_78976055									induced	0	0.554464	6.02992	ENSG00000108679.13	LGALS3BP	1.52852	104.154
chr19_38210443_38210943									induced	0	0.986215	5.99798	ENSG00000011332.22	DPF1	0.22622	3.79274
chr19_3687556_3688056									induced	0	0.727701	5.80326	ENSG00000186111.11	PIP5K1C	0.131706	1.70101
chr17_82056467_82056967									induced	0	0.558202	5.72211	ENSG00000169727.13	GPS1	0.40926	36.5741
chr17_47275138_47275638									induced	0	0.445651	5.66736	ENSG00000259207.10	ITGB3	2.04107	10.942
chr1_2274671_2275171									induced	0	0.48655	5.59308	ENSG00000157933.11	SKI	0.120336	2.06033
chr19_13155830_13156330									induced	0	0.553433	5.59173	ENSG00000160888.7	IER2	0.195453	1.36589
chr17_17691284_17691784									induced	0	0.480008	5.51948	ENSG00000108557.20	RAI1	0.226618	6.70238
chr11_20057121_20057621									induced	0	0.567529	5.44606	ENSG00000166833.23	NAV2	0.436312	3.67323
chrX_154371531_154372031									induced	0	0.933138	5.40764	ENSG00000196924.19	FLNA	0.504781	31.5787
chr17_48054924_48055424									induced	0	0.600065	5.34751	ENSG00000082641.16	NFE2L1	0.240087	18.4966
chr7_111959089_111959589									induced	0	0.587972	5.33236	ENSG00000128512.24	DOCK4	0.213305	1.66424
chr22_28892027_28892527									induced	0	0.579104	5.21161	ENSG00000183579.16	ZNRF3	0.187778	3.52664																	induced	0	0.624891	5.35945	ENSG00000183579.16	ZNRF3	0.361705	9.57333
chrX_107741100_107741600									induced	0	0.670496	5.20342	ENSG00000157514.18	TSC22D3	0.361247	3.18184
chr19_18428765_18429265									induced	0	1.07614	5.14889	ENSG00000130511.16	SSBP4	0.424546	8.34699
chr9_137194156_137194656									induced	0	0.708514	5.01887	ENSG00000176058.13	TPRN	0.198545	3.23777	induced	0	0.579515	3.55013	ENSG00000176058.13	TPRN	0.843558	68.526
chr17_81991455_81991955									induced	0	0.54001	4.99991	ENSG00000169696.16	ASPSCR1	0.216318	2.70089
chr18_46412057_46412557									induced	0	0.5576	4.87389	ENSG00000141622.14	RNF165	0.242317	1.9438									repressed	0	-0.485057	2.08051	ENSG00000141622.14	RNF165	-0.434082	4.82819
chr4_147814052_147814552									induced	0	0.553708	4.85819	ENSG00000071205.12	ARHGAP10	0.275615	6.89241
chr19_12782791_12783291									induced	0	0.815459	4.8483	ENSG00000095066.12	HOOK2	0.242287	5.96252									induced	0	0.912965	3.06281	ENSG00000095066.12	HOOK2	0.156181	2.05761
chr1_2546422_2546922									induced	0	0.715506	4.8288	ENSG00000272449.3	ENSG00000272449	0.879639	4.18884
chr2_128305117_128305617									induced	0	0.482669	4.75689	ENSG00000136720.7	HS6ST1	0.254694	3.77148
chr1_2300532_2301032									induced	0	0.525693	4.71554	ENSG00000157933.11	SKI	0.120336	2.06033
chr1_21334902_21335402									induced	0	0.546161	4.70195	ENSG00000117298.16	ECE1	0.169273	4.8733
chr10_102769440_102769940									induced	0	0.508519	4.70143	ENSG00000166272.18	WBP1L	0.461656	21.7254
chr2_119240226_119240726									induced	0	0.453851	4.67093	ENSG00000115107.20	STEAP3	0.285168	11.8405	induced	0	1.27526	59.2037	ENSG00000115107.20	STEAP3	0.312112	7.59238
chr17_49977448_49977948									induced	0	0.462708	4.62921	ENSG00000108813.11	DLX4	0.576428	16.027
chr17_43554400_43554900									induced	0	0.574169	4.53569	ENSG00000067596.12	DHX8	0.473367	43.6095
chr17_82020158_82020658									induced	0	0.606349	4.51377	ENSG00000169689.15	CENPX	0.917252	75.2929
chr17_65531483_65531983									induced	0	0.568699	4.51377	ENSG00000168646.14	AXIN2	0.32314	6.07244
chr17_17877625_17878125									induced	0	0.478667	4.44369	ENSG00000175662.18	TOM1L2	0.273491	8.08659
chr17_62652226_62652726									induced	0	0.612506	4.44153	ENSG00000011028.14	MRC2	0.145596	1.33542
chr17_45127138_45127638									induced	0	0.411096	4.4202	ENSG00000161714.12	PLCD3	0.435725	23.5087
chr16_58120991_58121491									induced	0	0.580768	4.41954	ENSG00000070761.8	CFAP20	0.171445	3.33001
chr3_15783247_15783747									induced	0	0.671281	4.40949	ENSG00000206560.12	ANKRD28	0.252103	11.1695									repressed	0	-0.979047	5.14715	ENSG00000206560.12	ANKRD28	-0.237338	4.79217
chr6_43096212_43096712									induced	0	0.466932	4.40715	ENSG00000112655.16	PTK7	0.163331	3.57729
chr1_9593567_9594067									induced	0	0.524445	4.37372	ENSG00000188807.13	TMEM201	0.309682	5.47909	induced	0	0.729426	10.0012	ENSG00000188807.13	TMEM201	0.287327	4.5591									induced	0	0.667215	7.39158	ENSG00000188807.13	TMEM201	0.269477	3.69193
chr1_3403068_3403568									induced	0	0.430281	4.36462	ENSG00000142611.17	PRDM16	0.245991	2.3776
chr14_74951492_74951992									induced	0	0.432174	4.36377	ENSG00000119630.14	PGF	0.31628	2.92703
chr22_29311034_29311534									induced	0	0.617252	4.35587	ENSG00000185340.16	GAS2L1	0.388897	1.92992
chr17_1793106_1793606									induced	0	0.512524	4.26565	ENSG00000186532.12	SMYD4	0.43413	20.7062									repressed	0	-0.819273	3.19415	ENSG00000186532.12	SMYD4	-0.17318	4.24706
chr17_1043620_1044120									induced	0	0.630265	4.1521	ENSG00000159842.16	ABR	0.593257	64.1385	induced	0	0.929038	11.1707	ENSG00000159842.16	ABR	0.127776	1.78859
chr8_22561701_22562201									induced	0	0.556259	4.06342	ENSG00000120896.14	SORBS3	0.150393	3.24581
chr19_50312908_50313408									induced	0	0.771807	4.06337	ENSG00000131398.15	KCNC3	0.404105	5.93695
chr17_81235038_81235538									induced	0	0.470067	4.04106	ENSG00000167302.11	TEPSIN	0.479564	9.0708
chr17_38880034_38880534									induced	0	0.483744	4.02782	ENSG00000002834.18	LASP1	0.607796	61.8353																									repressed	0	-0.409306	2.04102	ENSG00000002834.18	LASP1	-0.102062	1.52223
chr14_91317313_91317813									induced	0	0.59124	4.01673	ENSG00000015133.20	CCDC88C	0.201148	2.78219
chr17_44775076_44775576									induced	0	0.536773	3.98319	ENSG00000073670.14	ADAM11	0.36312	13.6744
chr1_2268077_2268577									induced	0	0.513383	3.97483	ENSG00000157933.11	SKI	0.120336	2.06033
chr17_12928542_12929042									induced	0	0.587119	3.95819	ENSG00000006740.18	ARHGAP44	0.458281	15.2208
chr16_30997536_30998036									induced	0	0.560993	3.94949	ENSG00000099365.11	STX1B	0.86706	7.5787
chr21_31497518_31498018									induced	0	0.468862	3.87766	ENSG00000156299.15	TIAM1	0.231225	6.09408
chr6_37489698_37490198									induced	0	0.759233	3.81683	ENSG00000198937.9	CCDC167	0.145949	1.33322
chr2_112031781_112032281									induced	1	0.405446	3.79577	ENSG00000153208.18	MERTK	0.258913	4.48466
chr1_2311074_2311574									induced	0	0.470397	3.79146	ENSG00000157933.11	SKI	0.120336	2.06033
chr9_132546310_132546810									induced	0	0.702237	3.66731	ENSG00000188523.9	CFAP77	1.45684	14.7772
chr6_35473972_35474472									induced	0	0.535814	3.66592	ENSG00000007866.22	TEAD3	0.300186	3.29431
chr17_14308695_14309195									induced	0	0.545112	3.60788	ENSG00000125430.9	HS3ST3B1	0.35436	9.19273
chr19_659316_659816									induced	0	0.528594	3.59909	ENSG00000070423.18	RNF126	0.143848	1.99155
chr9_34554799_34555299									induced	0	0.506505	3.59629	ENSG00000122756.15	CNTFR	0.790078	16.738
chr17_31537752_31538252									induced	0	0.441147	3.56741	ENSG00000131242.18	RAB11FIP4	0.690854	72.2506
chr19_35558237_35558737									induced	0	0.599979	3.54589	ENSG00000105675.9	ATP4A	0.769214	1.51129
chr17_40069318_40069818									induced	0	0.614164	3.4906	ENSG00000126351.13	THRA	0.438249	23.2116
chr17_38742011_38742511									induced	0	0.49059	3.46675	ENSG00000277258.5	PCGF2	0.391268	9.90645
chr17_82080716_82081216									induced	0	0.581677	3.46358	ENSG00000169710.9	FASN	0.187058	4.4957
chr19_33778291_33778791									induced	0	0.700001	3.43948	ENSG00000124302.13	CHST8	0.448612	6.51037
chr19_2089298_2089753									induced	0	0.475314	3.42766	ENSG00000172081.14	MOB3A	0.396445	10.8561
chr19_12867114_12867614									induced	0	0.53776	3.41128	ENSG00000095066.12	HOOK2	0.242287	5.96252
chr17_77420969_77421469									induced	0	0.370103	3.40431	ENSG00000184640.20	SEPTIN9	0.507697	46.5105
chr19_33391723_33392223									induced	0	0.723532	3.38731	ENSG00000124299.16	PEPD	0.494846	20.177
chr8_109639695_109640195									induced	0	0.482654	3.35429	ENSG00000147642.17	SYBU	0.159785	1.72729
chr6_52502861_52503361									induced	0	0.451308	3.3371	ENSG00000096093.16	EFHC1	0.229845	4.34065
chr22_36329142_36329642									induced	0	0.491349	3.32389	ENSG00000100345.23	MYH9	0.218116	12.7752
chr2_234957099_234957599									induced	0	0.480746	3.29732	ENSG00000130147.16	SH3BP4	0.148632	2.24314	induced	0	0.440378	3.53567	ENSG00000130147.16	SH3BP4	0.42393	19.8868
chr1_2271150_2271650									induced	0	0.426845	3.29572	ENSG00000157933.11	SKI	0.120336	2.06033
chr4_139887735_139888235									induced	0	0.597334	3.29314	ENSG00000196782.13	MAML3	0.275033	2.69439
chr21_44327133_44327633									induced	0	0.679644	3.25748	ENSG00000141959.17	PFKL	0.206221	7.24993
chr17_76700816_76701316									induced	0	0.452266	3.21098	ENSG00000182534.14	MXRA7	0.202547	7.60074
chr17_29596180_29596680									induced	0	0.428784	3.20298	ENSG00000198720.13	ANKRD13B	0.63435	30.1199
chr1_2311639_2312139									induced	0	0.492524	3.18341	ENSG00000157933.11	SKI	0.120336	2.06033
chr4_147821125_147821625									induced	0	0.490545	3.18073	ENSG00000071205.12	ARHGAP10	0.275615	6.89241
chr19_40330646_40331146									induced	0	0.441132	3.1654	ENSG00000160392.14	C19orf47	0.475163	14.7491
chr6_116376190_116376690									induced	0	0.413666	3.16497	ENSG00000111817.19	DSE	0.143004	1.97147																																	induced	0	0.541987	5.66757	ENSG00000111817.19	DSE	0.298303	10.447
chr17_64084120_64084620									induced	0	0.728803	3.14652	ENSG00000178607.17	ERN1	0.351676	8.5604
chr19_40420618_40421118									induced	0	0.683306	3.14142	ENSG00000197019.5	SERTAD1	0.270294	1.42998
chr22_36330542_36331042									induced	0	0.344286	3.12639	ENSG00000100345.23	MYH9	0.218116	12.7752
chr14_81323811_81324311									induced	0	0.34293	3.10652	ENSG00000140022.14	STON2	0.165576	2.33713
chr9_125889687_125890187									induced	0	0.611662	3.09777	ENSG00000167081.18	PBX3	0.162009	3.27747
chr18_50629081_50629581									induced	0	0.480044	3.07261	ENSG00000141639.12	MAPK4	0.735516	14.139
chr22_31646821_31647321									induced	0	0.544217	3.02904	ENSG00000241878.12	PISD	0.198277	3.72695	induced	0	0.409129	2.22398	ENSG00000241878.12	PISD	0.206133	4.08572
chr3_134363670_134364170									induced	0	0.651988	3.02547	ENSG00000114019.15	AMOTL2	0.173023	1.87333
chr22_17972382_17972882									induced	0	0.475726	3.01329	ENSG00000243156.9	MICAL3	0.177759	1.46144
chr7_73436115_73436615									induced	0	0.415042	3.00656	ENSG00000188763.5	FZD9	0.448495	4.35028
chr8_141206137_141206637									induced	0	0.437163	2.98955	ENSG00000022567.10	SLC45A4	0.25476	3.008	induced	0	0.535242	5.36588	ENSG00000022567.10	SLC45A4	0.26812	3.21373
chr10_103042244_103042744									induced	0	0.508358	2.9869	ENSG00000148842.18	CNNM2	0.403959	8.67316									repressed	0	-1.26158	9.71919	ENSG00000148842.18	CNNM2	-0.262597	3.48138
chr1_3702613_3703113									induced	0	0.382104	2.98202	ENSG00000078900.15	TP73	0.451494	14.5623																																	repressed	0	-0.595618	3.71217	ENSG00000078900.15	TP73	-0.325753	6.43865
chr6_30683269_30683769									induced	0	0.462274	2.9765	ENSG00000146112.12	PPP1R18	0.217251	3.18794
chr17_40071415_40071915									induced	0	0.482243	2.95794	ENSG00000126351.13	THRA	0.438249	23.2116
chr10_101394731_101395231									induced	0	0.640735	2.95643	ENSG00000166167.18	BTRC	0.166602	5.45332
chr19_38698924_38699424									induced	0	0.386209	2.92352	ENSG00000130402.14	ACTN4	0.343198	16.6326
chr9_35756642_35757142									induced	0	0.534127	2.91268	ENSG00000107185.10	RGP1	0.266498	6.10165
chr17_38585256_38585756									induced	0	0.357148	2.90815	ENSG00000277363.5	SRCIN1	0.803219	32.6091
chr10_51083068_51083568									induced	0	0.507286	2.88722	ENSG00000185532.20	PRKG1	0.2188	3.62738
chr5_66680353_66680853									induced	0	0.465795	2.88058	ENSG00000069020.19	MAST4	0.229741	2.02743
chr6_150686289_150686789									induced	0	0.388253	2.87473	ENSG00000120278.17	PLEKHG1	0.440975	8.72845	induced	0	0.515845	4.85305	ENSG00000120278.17	PLEKHG1	0.42396	8.36095																									induced	0	0.482846	3.8597	ENSG00000120278.17	PLEKHG1	0.252227	2.78628
chr22_37633896_37634396									induced	0	0.357437	2.87417	ENSG00000100092.24	SH3BP1	0.30659	2.65111
chr15_31352796_31353296									induced	0	0.375115	2.86705	ENSG00000169926.11	KLF13	0.111505	1.9963
chr17_78385751_78386251									induced	0	0.358875	2.86665	ENSG00000087157.19	PGS1	0.381407	16.5342
chr6_56652625_56653125									induced	0	0.458076	2.85157	ENSG00000151914.22	DST	0.248343	4.16436
chr3_151135523_151136023									induced	0	0.463239	2.83701	ENSG00000144893.13	MED12L	0.383136	5.35475																									repressed	0	-0.485913	2.49132	ENSG00000144893.13	MED12L	-0.266848	2.1367
chrX_31331675_31332175									induced	0	0.430574	2.83315	ENSG00000198947.18	DMD	0.430673	12.7099
chr14_64761875_64762375									induced	0	0.396407	2.82846	ENSG00000070182.21	SPTB	0.34144	4.8071
chr10_129972050_129972550									induced	0	0.360246	2.82781	ENSG00000108001.16	EBF3	0.36605	18.4521
chr19_38211301_38211801									induced	0	0.636657	2.8247	ENSG00000011332.22	DPF1	0.22622	3.79274
chr10_125145391_125145891									induced	0	0.501166	2.77469	ENSG00000175029.17	CTBP2	0.45651	40.5851	induced	0	0.477811	3.02421	ENSG00000175029.17	CTBP2	0.351459	27.3543
chr5_74651456_74651956									induced	0	0.468067	2.76061	ENSG00000049860.14	HEXB	0.114524	2.9593
chr21_41777916_41778416									induced	0	0.768119	2.74346	ENSG00000289513.2	ENSG00000289513	1.02404	2.04006
chr17_82012539_82013039									induced	0	0.470825	2.71631	ENSG00000169696.16	ASPSCR1	0.216318	2.70089
chr12_124422287_124422787									induced	0	0.400474	2.70215	ENSG00000196498.14	NCOR2	0.136904	3.43972
chr17_82086227_82086727									induced	0	0.445661	2.68427	ENSG00000169710.9	FASN	0.187058	4.4957
chr17_74982310_74982810									induced	0	0.442416	2.67495	ENSG00000109089.7	CDR2L	0.344005	7.63344
chr2_85771542_85772042									induced	0	0.521662	2.67385	ENSG00000168874.13	ATOH8	0.985842	4.12674
chr13_80132562_80133062									induced	0	0.400079	2.67007	ENSG00000178235.8	SLITRK1	1.32056	9.36719
chr17_1203584_1204084									induced	0	0.480788	2.66027	ENSG00000159842.16	ABR	0.593257	64.1385	induced	0	0.728591	6.93866	ENSG00000159842.16	ABR	0.127776	1.78859
chr17_38671756_38672256									induced	0	0.48367	2.65467	ENSG00000273604.2	EPOP	0.685558	23.8143
chr2_30274961_30275461									induced	0	0.400234	2.64415	ENSG00000213626.13	LBH	0.398544	4.91882
chr14_100144802_100145302									induced	0	0.389862	2.63627	ENSG00000168350.8	DEGS2	0.861114	3.50932
chr17_38557696_38558196									induced	0	0.293426	2.63342	ENSG00000277363.5	SRCIN1	0.803219	32.6091
chr2_128306581_128307081									induced	0	0.488224	2.60927	ENSG00000136720.7	HS6ST1	0.254694	3.77148
chr2_230793620_230794120									induced	0	0.35948	2.60341	ENSG00000135932.12	CAB39	0.117382	2.12477
chr12_106084036_106084536									induced	0	0.412197	2.59129	ENSG00000074590.14	NUAK1	0.443301	16.4478
chr16_11496583_11497083									induced	0	0.57164	2.59012	ENSG00000188897.10	ENSG00000188897	0.644065	10.8635
chr1_2299632_2300132									induced	0	0.434525	2.55055	ENSG00000157933.11	SKI	0.120336	2.06033
chr17_74454334_74454834									induced	0	0.389217	2.54788	ENSG00000170412.18	GPRC5C	0.497481	8.41026
chr2_200300829_200301329									induced	0	0.548037	2.54348	ENSG00000196141.14	SPATS2L	0.152733	3.16178	induced	0	0.719792	5.54391	ENSG00000196141.14	SPATS2L	0.197228	4.35346
chr1_25568419_25568919									induced	0	0.325616	2.5311	ENSG00000157978.12	LDLRAP1	0.306873	12.911	induced	0	0.730074	13.793	ENSG00000157978.12	LDLRAP1	0.27332	6.28171
chr10_101569912_101570412									induced	0	0.501585	2.52367	ENSG00000166171.13	DPCD	0.434782	17.2691
chr5_74651980_74652480									induced	0	0.357547	2.52101	ENSG00000049860.14	HEXB	0.114524	2.9593
chr17_75352107_75352607									induced	0	0.459447	2.51486	ENSG00000177885.15	GRB2	0.30104	29.1813
chr18_7871228_7871728									induced	0	0.425425	2.51443	ENSG00000173482.17	PTPRM	0.215241	2.58453
chr17_7513702_7514202									induced	0	0.632994	2.51088	ENSG00000181222.19	POLR2A	0.396837	4.31996	induced	0	0.603337	2.55737	ENSG00000181222.19	POLR2A	0.500918	6.78333
chr17_4599264_4599764									induced	0	0.397935	2.48437	ENSG00000188176.12	SMTNL2	0.508096	5.37775
chr16_4338292_4338792									induced	0	0.394847	2.47378	ENSG00000126603.9	GLIS2	0.238886	1.82195
chr20_34025584_34026084									induced	0	0.821064	2.467	ENSG00000125970.12	RALY	0.268818	17.1364
chr19_3057090_3057590									induced	0	0.479643	2.46691	ENSG00000104964.15	TLE5	0.216551	3.44934
chr17_75104788_75105288									induced	0	0.501111	2.4658	ENSG00000170190.16	SLC16A5	0.460674	2.65014
chr6_38688279_38688779									induced	0	0.728272	2.44936	ENSG00000124767.7	GLO1	0.0604461	2.03405
chr22_37934098_37934598									induced	0	0.477565	2.44907	ENSG00000100139.14	MICALL1	0.151154	5.3134
chr17_951647_952147									induced	0	0.444041	2.44523	ENSG00000167693.17	NXN	0.539902	36.3321
chr19_33437902_33438402									induced	0	0.481855	2.4416	ENSG00000124299.16	PEPD	0.494846	20.177
chr17_75549650_75550150									induced	0	0.395801	2.43218	ENSG00000073350.14	LLGL2	0.647412	30.4065
chr22_19983480_19983980									induced	0	0.396217	2.4218	ENSG00000099889.14	ARVCF	0.166002	3.64569																	induced	0	0.648471	5.65094	ENSG00000099889.14	ARVCF	0.115559	1.66255
chr10_102230279_102230779									induced	0	0.606146	2.42117	ENSG00000107859.10	PITX3	0.573916	1.96019
chr17_75872903_75873403									induced	0	0.381214	2.42109	ENSG00000132481.7	TRIM47	0.521359	7.2729
chr1_3729538_3730038									induced	0	0.726009	2.4056	ENSG00000078900.15	TP73	0.451494	14.5623
chr3_64352294_64352794									induced	0	0.438362	2.40555	ENSG00000163637.13	PRICKLE2	0.510363	4.05125
chr1_18922618_18923118									induced	0	0.406294	2.39801	ENSG00000169991.11	IFFO2	0.271712	4.73862
chr17_50541570_50542070									induced	0	0.535574	2.39672	ENSG00000049283.19	EPN3	0.892617	2.05353
chr19_48490540_48491040									induced	0	0.652316	2.39582	ENSG00000142235.13	LMTK3	0.361343	1.91869
chr19_6274430_6274930									induced	0	0.443953	2.38809	ENSG00000130382.9	MLLT1	0.10011	1.34403
chr17_2394228_2394728									induced	0	0.498254	2.38307	ENSG00000070444.15	MNT	0.202375	4.20016
chr17_36975827_36976327									induced	0	0.429974	2.37994	ENSG00000275700.6	AATF	0.585341	45.495																																	induced	0	0.50659	2.88583	ENSG00000275700.6	AATF	0.223091	10.8301
chr17_72683352_72683852									induced	0	0.360405	2.36395	ENSG00000133195.12	SLC39A11	0.264852	3.53081
chr17_81509151_81509651									induced	0	0.359116	2.36315	ENSG00000184009.13	ACTG1	0.368973	25.946
chr3_65549221_65549716									induced	0	0.599639	2.35803	ENSG00000151276.24	MAGI1	0.182898	3.33859
chr16_88779948_88780448									induced	0	0.366564	2.35716	ENSG00000103335.22	PIEZO1	0.0963515	1.75292
chr17_28173294_28173794									induced	0	0.413561	2.35612	ENSG00000087095.13	NLK	0.557113	26.2611
chr17_75693650_75694150									induced	0	0.333714	2.34734	ENSG00000161526.15	SAP30BP	0.39269	14.1018
chr13_51997866_51998366									induced	0	0.435008	2.34379	ENSG00000123191.16	ATP7B	0.160275	2.57891
chr17_76682786_76683286									induced	0	0.381104	2.33609	ENSG00000182534.14	MXRA7	0.202547	7.60074
chr14_104895437_104895937									induced	0	0.387577	2.3291	ENSG00000099814.17	CEP170B	0.0880295	1.4449
chr1_15834448_15834948									induced	0	0.486688	2.32749	ENSG00000179743.4	SPEN-AS1	0.450122	3.39518
chr2_109230553_109231053									induced	0	0.496283	2.32492	ENSG00000172985.11	SH3RF3	0.25399	3.51709
chr7_151039763_151040263									induced	0	0.401465	2.30658	ENSG00000197150.13	ABCB8	0.119929	2.21361
chr1_32746384_32746884									induced	0	0.48195	2.3034	ENSG00000162522.11	KIAA1522	0.424971	29.1336
chr10_102651079_102651579									induced	0	0.330452	2.30112	ENSG00000171206.15	TRIM8	0.230573	6.34219
chr10_112969616_112970116									induced	0	0.476328	2.28389	ENSG00000148737.18	TCF7L2	0.420842	12.886
chr16_8863814_8864314									induced	0	0.530388	2.28313	ENSG00000153048.11	CARHSP1	0.267054	6.35066
chr6_5996441_5996941									induced	0	0.325645	2.28238	ENSG00000124785.9	NRN1	0.222263	2.76342
chr18_55581754_55582254									induced	0	0.44369	2.24957	ENSG00000196628.20	TCF4	0.450356	14.4704
chr2_85769458_85769958									induced	0	0.344414	2.24585	ENSG00000168874.13	ATOH8	0.985842	4.12674
chr17_17774550_17775050									induced	0	0.463152	2.23894	ENSG00000108557.20	RAI1	0.226618	6.70238
chr17_43034527_43035027									induced	0	0.499642	2.23493	ENSG00000108830.10	RND2	0.991513	82.0351
chr22_45974532_45975032									induced	0	0.448901	2.23327	ENSG00000188064.10	WNT7B	1.33176	21.3157
chr1_27598556_27599056									induced	0	0.559292	2.22719	ENSG00000126705.15	AHDC1	0.338923	5.12539
chr1_3351873_3352373									induced	0	0.389464	2.22256	ENSG00000142611.17	PRDM16	0.245991	2.3776
chr8_13266823_13267323									induced	0	0.471532	2.20426	ENSG00000164741.15	DLC1	0.366729	11.5036	induced	0	0.910805	9.09872	ENSG00000164741.15	DLC1	0.292178	8.40395
chr10_102231429_102231929									induced	0	0.648926	2.20306	ENSG00000107859.10	PITX3	0.573916	1.96019
chr5_67011105_67011605									induced	0	0.416819	2.19722	ENSG00000069020.19	MAST4	0.229741	2.02743
chr12_107385391_107385891									induced	0	0.355559	2.19598	ENSG00000151136.15	ABTB3	0.18243	1.74735																	induced	0	0.439026	2.58226	ENSG00000151136.15	ABTB3	0.308006	2.82598
chr17_45127853_45128353									induced	0	0.402858	2.19397	ENSG00000161714.12	PLCD3	0.435725	23.5087
chr3_129593893_129594393									induced	0	0.417539	2.18701	ENSG00000004399.13	PLXND1	0.560807	16.5417
chr9_129072285_129072785									induced	0	0.436809	2.17404	ENSG00000148343.19	MIGA2	0.132298	1.75134
chr20_3777659_3778159									induced	0	0.525744	2.16787	ENSG00000101222.12	SPEF1	1.09013	9.55355
chr21_31373840_31374340									induced	0	0.536391	2.16333	ENSG00000156299.15	TIAM1	0.231225	6.09408
chr17_45018768_45019268									induced	0	0.57892	2.16289	ENSG00000136448.13	NMT1	0.368885	36.3136
chr17_79937821_79938321									induced	0	0.471028	2.1583	ENSG00000167291.16	TBC1D16	0.133487	4.68952
chr3_64238597_64239097									induced	0	0.46763	2.14015	ENSG00000163637.13	PRICKLE2	0.510363	4.05125
chr8_17661835_17662335									induced	0	0.47588	2.13934	ENSG00000129422.15	MTUS1	0.342968	9.40326
chr16_1342318_1342818									induced	0	0.409415	2.1193	ENSG00000007516.14	BAIAP3	0.645744	13.2627
chr14_33933575_33934075									induced	0	0.444737	2.11512	ENSG00000129521.15	EGLN3	0.541118	11.72																	induced	0	0.535658	2.30978	ENSG00000129521.15	EGLN3	0.317778	3.23573
chr17_76546946_76547417									induced	0	0.444401	2.11287	ENSG00000214140.11	PRCD	0.965032	1.34797
chr8_60620015_60620515									induced	0	0.445978	2.11204	ENSG00000104388.15	RAB2A	0.202022	6.73685
chr8_17735551_17736051									induced	0	0.461936	2.10775	ENSG00000129422.15	MTUS1	0.342968	9.40326
chr17_30600275_30600775									induced	0	0.443385	2.10771	ENSG00000214719.13	ENSG00000214719	0.586652	1.56187
chr5_172111996_172112447									induced	0	0.511067	2.10053	ENSG00000072786.13	STK10	0.314205	12.8117
chr5_72166796_72167288									induced	0	0.365953	2.09745	ENSG00000131711.15	MAP1B	0.192871	3.162
chr1_2275644_2276144									induced	0	0.490033	2.09632	ENSG00000157933.11	SKI	0.120336	2.06033
chr10_11177995_11178495									induced	0	0.351199	2.09425	ENSG00000048740.19	CELF2	0.516748	18.238
chr9_129610803_129611303									induced	0	0.384712	2.09061	ENSG00000148335.15	NTMT1	0.297051	5.31073
chr17_28777217_28777674									induced	0	0.481187	2.08748	ENSG00000173065.14	FAM222B	0.509049	18.8209
chr17_32860024_32860524									induced	0	0.446328	2.08684	ENSG00000176658.17	MYO1D	0.706037	111.117
chr1_943854_944354									induced	0	0.369332	2.08281	ENSG00000188976.11	NOC2L	0.121723	2.54489
chrX_154370809_154371291									induced	0	0.507048	2.06081	ENSG00000196924.19	FLNA	0.504781	31.5787
chr17_75773250_75773750									induced	0	0.37741	2.05696	ENSG00000132475.10	H3-3B	0.239319	17.5067
chr17_77366195_77366695									induced	0	0.341727	2.04218	ENSG00000184640.20	SEPTIN9	0.507697	46.5105
chr17_77437580_77438080									induced	0	0.304626	2.02072	ENSG00000184640.20	SEPTIN9	0.507697	46.5105
chr17_81549452_81549952									induced	0	0.393703	2.01768	ENSG00000185504.17	FAAP100	0.346021	19.4507
chr19_3056340_3056840									induced	0	0.373329	2.01468	ENSG00000104964.15	TLE5	0.216551	3.44934
chr19_38250635_38251135									induced	0	0.502943	2.01145	ENSG00000167642.13	SPINT2	0.178625	1.58759
chr17_43578716_43579171									induced	0	0.354571	2.01137	ENSG00000067596.12	DHX8	0.473367	43.6095
chr2_65377738_65378238									induced	0	0.390015	2.00951	ENSG00000198369.10	SPRED2	0.428834	1.91843
chr10_33315638_33316138									repressed	0	-0.850301	15.7479	ENSG00000099250.18	NRP1	-0.227408	3.31677
chr16_73068403_73068903									repressed	0	-0.892863	13.3898	ENSG00000140836.17	ZFHX3	-0.580388	19.8526
chr1_184457602_184458102									repressed	1	-0.746679	12.8953	ENSG00000116667.15	C1orf21	-0.453617	19.6211																									induced	1	0.509305	6.8327	ENSG00000116667.15	C1orf21	0.12469	2.08137
chr1_153881233_153881733									repressed	0	-0.755986	11.5585	ENSG00000143614.11	GATAD2B	-0.27459	6.71281
chr15_99155578_99156078									repressed	0	-0.730573	11.4555	ENSG00000103852.13	TTC23	-0.928407	57.0836
chr21_45470840_45471340									repressed	0	-0.650714	11.3434	ENSG00000288885.2	ENSG00000288885	-0.484521	1.6347	induced	0	0.375545	3.74735	ENSG00000197381.18	ADARB1	0.238945	6.80406																	induced	0	0.701061	10.6709	ENSG00000233922.4	LINC01694	2.14033	133.702	repressed	0	-0.535698	8.15695	ENSG00000235374.2	SSR4P1	-0.463488	2.19012
chr15_89139164_89139664									repressed	0	-0.769647	11.0315	ENSG00000140526.18	ABHD2	-0.826556	49.1025
chr19_42010046_42010546									repressed	0	-0.654511	10.8813	ENSG00000105737.10	GRIK5	-0.440316	2.557
chr3_5197293_5197793									repressed	1	-0.792086	10.325	ENSG00000134109.11	EDEM1	-0.168738	5.70172	induced	1	0.410682	2.83279	ENSG00000134109.11	EDEM1	0.442886	60.1458																	induced	1	0.802076	10.7242	ENSG00000134109.11	EDEM1	0.322011	17.1189
chr1_228489736_228490236									repressed	0	-0.596373	10.0532	ENSG00000168159.15	RNF187	-1.45886	303.097
chr19_30425652_30426152									repressed	0	-0.538047	9.05075	ENSG00000198597.10	ZNF536	-0.499876	9.76281
chr6_3338560_3339060									repressed	0	-0.572526	8.61285	ENSG00000137266.15	SLC22A23	-0.114242	1.44462	induced	0	0.434643	6.57515	ENSG00000137266.15	SLC22A23	0.194874	3.65495																	induced	0	0.463603	3.7724	ENSG00000137266.15	SLC22A23	0.157838	2.76881
chr21_15007662_15008162									repressed	0	-0.60337	8.34279	ENSG00000235609.7	ENSG00000235609	-0.505099	1.45301	induced	0	0.472917	6.17066	ENSG00000180530.11	NRIP1	0.210505	2.30009
chr14_70020245_70020745									repressed	0	-0.676916	8.22668	ENSG00000198732.11	SMOC1	-0.711618	26.0235
chr19_46893591_46894091									repressed	0	-0.542394	8.1266	ENSG00000160007.20	ARHGAP35	-0.110842	2.54063																									induced	0	0.429696	4.5293	ENSG00000160007.20	ARHGAP35	0.13184	3.32653
chr5_83509271_83509771									repressed	0	-0.731374	7.92315	ENSG00000038427.16	VCAN	-0.205858	4.00826																									induced	0	0.515229	3.963	ENSG00000038427.16	VCAN	0.26867	10.1138
chrX_131746039_131746539									repressed	0	-0.672943	7.85902	ENSG00000213468.7	FIRRE	-4.90903	197.661	induced	0	0.659016	7.86342	ENSG00000213468.7	FIRRE	0.876713	73.5361																	induced	0	0.630252	6.91236	ENSG00000213468.7	FIRRE	0.207807	3.70556
chr15_92917108_92917608									repressed	0	-0.698647	7.71676	ENSG00000173575.24	CHD2	-0.784659	45.3514	induced	0	1.01217	19.2044	ENSG00000173575.24	CHD2	0.224472	5.49326
chr14_31829203_31829703									repressed	0	-0.635415	7.67422	ENSG00000151413.17	NUBPL	-0.176411	3.22284
chr2_241279378_241279878									repressed	1	-0.598005	7.56877	ENSG00000115677.18	HDLBP	-0.11625	8.54636																									induced	1	0.614924	6.65045	ENSG00000115677.18	HDLBP	0.332399	64.1521
chr15_99702884_99703384									repressed	0	-0.897215	7.44253	ENSG00000068305.19	MEF2A	-0.93029	58.4581
chr16_51629256_51629756									repressed	0	-0.55357	7.36756	ENSG00000224578.5	HNRNPA1L3	-0.564896	7.38063																									induced	0	0.663638	8.73733	ENSG00000224578.5	HNRNPA1L3	0.250629	1.70623
chr15_47331742_47332242									repressed	0	-0.502628	7.29317	ENSG00000137872.17	SEMA6D	-0.455277	5.02575																	repressed	0	-0.401037	2.60197	ENSG00000137872.17	SEMA6D	-0.324646	2.83027
chr2_74862400_74862900									repressed	1	-0.563227	7.27438	ENSG00000204792.2	LINC01291	-0.595731	3.98761	induced	1	0.371102	3.29677	ENSG00000204792.2	LINC01291	0.822986	11.8397																	induced	1	0.670951	9.4734	ENSG00000115350.12	POLE4	0.422354	10.1185
chr1_210647700_210648200									repressed	0	-0.494316	7.22511	ENSG00000054392.13	HHAT	-0.824243	14.7091
chr1_232598634_232599134									repressed	0	-0.573427	7.17657	ENSG00000116991.12	SIPA1L2	-1.33683	217.273	induced	0	0.514951	6.03555	ENSG00000116991.12	SIPA1L2	0.311412	13.3621
chr3_17861211_17861711									repressed	0	-0.703909	7.05412	ENSG00000131374.15	TBC1D5	-0.258147	4.34067
chr2_55099499_55099999									repressed	0	-0.524943	6.69594	ENSG00000115310.19	RTN4	-0.107998	3.78947																									gained	1	0.585028	6.73473	ENSG00000115310.19	RTN4	0.180653	11.0356
chr7_93591574_93592074									repressed	0	-0.488304	6.49588	ENSG00000127928.13	GNGT1	-1.09879	7.67568
chr5_168793795_168794295									repressed	0	-0.657972	6.43249	ENSG00000184347.15	SLIT3	-1.25127	8.41136
chr1_232619948_232620448									repressed	0	-0.557552	6.22965	ENSG00000116991.12	SIPA1L2	-1.33683	217.273																																	repressed	0	-0.453238	3.84765	ENSG00000116991.12	SIPA1L2	-0.365688	20.2292
chr12_53390652_53391152									repressed	0	-0.683859	6.05883	ENSG00000185591.10	SP1	-0.205847	6.10321
chrX_131812615_131813115									repressed	0	-0.504229	6.02785	ENSG00000213468.7	FIRRE	-4.90903	197.661
chr19_31315873_31316373									repressed	0	-0.424037	6.00589	ENSG00000121297.8	TSHZ3	-0.257126	3.29326
chr10_32948459_32948959									repressed	0	-0.804011	5.93629	ENSG00000150093.20	ITGB1	-0.230268	10.1814
chr1_233112732_233113232									repressed	0	-0.551112	5.58708	ENSG00000135749.19	PCNX2	-1.63413	242.352
chrX_8067952_8068452									repressed	0	-0.7057	5.57386	ENSG00000285679.2	ENSG00000285679	-2.09369	1.74735
chr5_172904313_172904813									repressed	0	-0.658699	5.55846	ENSG00000113719.17	ERGIC1	-0.0652871	1.34792																									induced	0	0.587226	4.11041	ENSG00000113719.17	ERGIC1	0.163285	7.04023
chr10_17220419_17220919									repressed	0	-0.698743	5.48319	ENSG00000229124.8	VIM-AS1	-0.312307	1.4875
chr1_184620715_184621215									repressed	0	-0.511137	5.26002	ENSG00000116667.15	C1orf21	-0.453617	19.6211
chr5_176921603_176922103									repressed	0	-0.516994	5.22561	ENSG00000087206.17	UIMC1	-0.228369	11.8446
chrX_131763865_131764365									repressed	0	-0.471475	5.11805	ENSG00000213468.7	FIRRE	-4.90903	197.661
chr2_63041560_63042060									repressed	0	-0.588144	5.10205	ENSG00000115504.15	EHBP1	-0.180343	4.27719																									induced	0	0.704863	8.02323	ENSG00000115504.15	EHBP1	0.112904	1.84761
chrX_131728198_131728698									repressed	0	-0.525037	5.05955	ENSG00000213468.7	FIRRE	-4.90903	197.661	gained	1	0.483981	4.92945	ENSG00000213468.7	FIRRE	0.876713	73.5361																	gained	1	0.452348	3.14135	ENSG00000213468.7	FIRRE	0.207807	3.70556
chr2_238168931_238169431									repressed	0	-0.465655	5.03193	ENSG00000178752.16	ERFE	-1.51227	130.468
chr12_116861307_116861807									repressed	0	-0.491916	4.77014	ENSG00000135116.9	HRK	-0.361927	7.57199
chr10_106981099_106981599									repressed	0	-0.415627	4.67662	ENSG00000108018.16	SORCS1	-1.4155	20.332
chr5_93941838_93942338									repressed	0	-0.541548	4.64967	ENSG00000113391.19	FAM172A	-0.242966	2.80122
chr9_97504020_97504520									repressed	0	-0.523064	4.59222	ENSG00000136842.14	TMOD1	-0.296201	3.07615																									induced	0	0.494595	3.03824	ENSG00000136842.14	TMOD1	0.505832	9.90219
chr1_240561830_240562330									repressed	0	-0.482664	4.51667	ENSG00000180875.5	GREM2	-2.11075	4.09621
chr12_8692564_8693064									repressed	0	-0.393778	4.49607	ENSG00000166532.16	RIMKLB	-0.149891	5.91756
chr1_149938926_149939426									repressed	0	-0.552793	4.27342	ENSG00000264522.6	OTUD7B	-0.468619	18.0216	induced	0	0.88479	16.5671	ENSG00000264522.6	OTUD7B	0.323655	8.65281
chr6_42224623_42225123									repressed	1	-0.500983	4.19795	ENSG00000124496.13	TRERF1	-0.366149	4.8478
chr15_99135057_99135557									repressed	0	-0.563584	4.18994	ENSG00000182253.15	SYNM	-1.11353	28.7812
chr15_99682158_99682658									repressed	0	-0.533198	4.14201	ENSG00000068305.19	MEF2A	-0.93029	58.4581
chr15_70833501_70834001									repressed	1	-0.427217	4.12018	ENSG00000166173.11	LARP6	-0.916111	53.5113
chr10_16950860_16951360									repressed	0	-0.589505	4.07958	ENSG00000107611.16	CUBN	-0.768315	2.1142
chr2_189835926_189836426									repressed	0	-0.505367	4.04759	ENSG00000064933.19	PMS1	-0.162684	3.58994
chr2_96764028_96764528									repressed	0	-0.557727	4.01776	ENSG00000158158.12	CNNM4	-0.226477	5.29911
chr2_60516480_60516980									repressed	1	-0.467663	3.95672	ENSG00000119866.22	BCL11A	-0.401739	11.9215
chr8_80725310_80725810									repressed	1	-0.500266	3.9232	ENSG00000164684.13	ZNF704	-0.258909	7.42851	induced	1	0.439473	3.47994	ENSG00000164684.13	ZNF704	0.294394	8.72556
chr11_27582813_27583313									repressed	0	-0.405335	3.8655	ENSG00000245573.9	BDNF-AS	-0.837627	4.7304
chr8_80726986_80727486									repressed	0	-0.535656	3.79809	ENSG00000164684.13	ZNF704	-0.258909	7.42851	induced	0	1.02457	20.4483	ENSG00000164684.13	ZNF704	0.294394	8.72556
chr6_43926238_43926738									repressed	0	-0.466326	3.77218	ENSG00000289313.1	LINC01512	-2.2281	1.65747
chrX_131763140_131763640									repressed	0	-0.477553	3.73948	ENSG00000213468.7	FIRRE	-4.90903	197.661
chr14_72171750_72172250									repressed	0	-0.430414	3.70228	ENSG00000182732.18	RGS6	-3.40059	2.7842
chr4_54144793_54145293									repressed	0	-0.341441	3.67491	ENSG00000109220.11	CHIC2	-0.226382	2.31246
chr2_70070886_70071386									repressed	0	-0.502485	3.65926	ENSG00000179818.17	PCBP1-AS1	-0.311516	9.40326																									induced	0	0.545375	6.72219	ENSG00000179818.17	PCBP1-AS1	0.289299	8.30272
chr5_111494339_111494839									repressed	0	-0.458895	3.65488	ENSG00000152495.11	CAMK4	-0.224275	2.91944									repressed	0	-2.63881	120.858	ENSG00000152495.11	CAMK4	-0.229576	2.5769
chr16_56478308_56478808									repressed	0	-0.604352	3.6469	ENSG00000087263.17	OGFOD1	-0.091695	1.41907
chr5_158890200_158890700									repressed	0	-0.415942	3.63079	ENSG00000164330.17	EBF1	-1.12053	4.00907
chr6_16749345_16749845									repressed	0	-0.515522	3.6153	ENSG00000124788.19	ATXN1	-0.240305	3.68644
chr15_67680667_67681167									repressed	0	-0.487274	3.58893	ENSG00000137764.20	MAP2K5	-0.941513	44.5286
chr8_37781736_37782236									repressed	0	-0.425363	3.58866	ENSG00000020181.18	ADGRA2	-0.465966	8.13595
chr7_7554658_7555158									repressed	0	-0.448385	3.57915	ENSG00000272894.5	MIOS-DT	-0.63416	1.31245
chr3_139536700_139537200									repressed	0	-0.475896	3.57668	ENSG00000248932.8	COPB2-DT	-0.652865	8.39596
chr5_72281648_72282148									repressed	0	-0.529988	3.55193	ENSG00000113048.19	MRPS27	-0.126747	3.34519																									induced	0	0.512838	3.94867	ENSG00000113048.19	MRPS27	0.207619	8.60578
chr1_208141662_208142162									repressed	0	-0.399198	3.54645	ENSG00000076356.7	PLXNA2	-0.357763	5.65662
chr10_77587329_77587829									repressed	0	-0.409675	3.52062	ENSG00000156113.24	KCNMA1	-0.893066	3.5578
chr21_36759265_36759765									repressed	0	-0.389983	3.41075	ENSG00000159267.17	HLCS	-0.427435	22.0623
chr17_76565528_76566028									repressed	0	-0.501255	3.36963	ENSG00000163597.17	SNHG16	-0.164656	1.80125									induced	0	0.640371	3.96811	ENSG00000163597.17	SNHG16	0.389539	8.20551									induced	0	0.679093	4.52	ENSG00000163597.17	SNHG16	0.231509	4.33113
chr14_24979217_24979717									repressed	0	-0.625454	3.36287	ENSG00000168952.16	STXBP6	-1.0037	15.0046
chr15_99703754_99704254									repressed	0	-0.994512	3.16805	ENSG00000068305.19	MEF2A	-0.93029	58.4581
chr6_154738575_154739075									repressed	0	-0.407085	3.14286	ENSG00000213079.10	SCAF8	-0.200875	3.22311
chr4_139295080_139295580									repressed	0	-0.413438	3.11596	ENSG00000109390.13	NDUFC1	-0.305322	9.87011
chr18_10738917_10739417									repressed	1	-0.419525	3.1097	ENSG00000154864.14	PIEZO2	-2.08459	5.54692
chr2_120737692_120738192									repressed	0	-0.332624	3.09975	ENSG00000074047.22	GLI2	-0.559363	10.1698
chr5_111243572_111244072									repressed	0	-0.430892	3.07611	ENSG00000152495.11	CAMK4	-0.224275	2.91944
chrX_131752122_131752622									repressed	1	-0.378258	3.05272	ENSG00000213468.7	FIRRE	-4.90903	197.661	induced	1	0.958065	20.1416	ENSG00000213468.7	FIRRE	0.876713	73.5361																	induced	1	0.572162	5.71668	ENSG00000213468.7	FIRRE	0.207807	3.70556
chr5_154800910_154801410									repressed	0	-0.485309	3.01449	ENSG00000155506.19	LARP1	-0.137673	4.93073
chr9_3507959_3508459									repressed	0	-0.415362	2.98195	ENSG00000080298.16	RFX3	-0.266628	2.32438
chr2_174914573_174915073									repressed	0	-0.333632	2.96443	ENSG00000128656.15	CHN1	-0.159929	2.41373
chr14_69998602_69999102									repressed	0	-0.431681	2.94325	ENSG00000198732.11	SMOC1	-0.711618	26.0235
chr10_34139249_34139749									repressed	0	-0.41097	2.93536	ENSG00000148498.17	PARD3	-0.145965	4.01753
chr15_90419945_90420445									repressed	0	-0.342769	2.92741	ENSG00000140575.13	IQGAP1	-1.45344	253.19
chr15_70856483_70856983									repressed	0	-0.358472	2.90759	ENSG00000137821.12	LRRC49	-1.17676	54.7941
chr5_174354726_174355226									repressed	0	-0.451148	2.86024	ENSG00000249306.7	LINC01411	-1.14099	3.70536																									induced	0	0.833773	7.95311	ENSG00000249306.7	LINC01411	2.16627	28.8726
chrX_72268573_72269073									repressed	0	-0.403811	2.86019	ENSG00000198034.11	RPS4X	-0.16641	3.04283
chrX_131792976_131793476									repressed	1	-0.347967	2.83092	ENSG00000213468.7	FIRRE	-4.90903	197.661
chr3_99920773_99921273									repressed	0	-0.411606	2.76782	ENSG00000184220.12	CMSS1	-0.17053	3.27572	induced	0	0.399415	2.90296	ENSG00000168386.19	FILIP1L	0.683488	5.38229
chr6_10403069_10403569									repressed	0	-0.537922	2.75938	ENSG00000137203.15	TFAP2A	-0.258488	7.81556	induced	0	0.448973	2.19155	ENSG00000137203.15	TFAP2A	0.116377	1.9885
chr1_155459638_155460138									repressed	0	-0.411825	2.746	ENSG00000116539.14	ASH1L	-0.499006	14.6628
chr14_101858891_101859391									repressed	0	-0.359589	2.74326	ENSG00000078304.20	PPP2R5C	-0.210332	9.17239
chr10_33325304_33325804									repressed	0	-0.398969	2.73564	ENSG00000099250.18	NRP1	-0.227408	3.31677
chr1_164611483_164611983									repressed	0	-0.436928	2.73491	ENSG00000185630.20	PBX1	-0.508209	29.1231
chr2_27293063_27293563									repressed	0	-0.387895	2.72855	ENSG00000138100.14	TRIM54	-1.49636	3.83974
chrX_131821764_131822264									repressed	0	-0.351348	2.72155	ENSG00000213468.7	FIRRE	-4.90903	197.661
chr14_23061992_23062492									repressed	1	-0.355693	2.69999	ENSG00000100813.15	ACIN1	-0.112224	2.79205	induced	1	0.438406	5.21617	ENSG00000100813.15	ACIN1	0.140859	4.98974																	induced	1	0.666254	8.39095	ENSG00000100813.15	ACIN1	0.193602	9.0493
chr8_51870500_51871000									repressed	0	-0.481736	2.66417	ENSG00000168300.14	PCMTD1	-0.260398	4.05503	gained	1	0.719375	7.80212	ENSG00000168300.14	PCMTD1	0.174917	2.49733
chr2_111049798_111050298									repressed	0	-0.423655	2.64539	ENSG00000172965.17	MIR4435-2HG	-0.334292	1.76037
chrX_16839928_16840428									repressed	0	-0.466603	2.64216	ENSG00000086712.13	TXLNG	-0.115575	3.83481
chr8_125273626_125274126									repressed	0	-0.397856	2.64211	ENSG00000156831.8	NSMCE2	-0.110352	1.35144
chr21_15004269_15004769									repressed	0	-0.300312	2.63514	ENSG00000235609.7	ENSG00000235609	-0.505099	1.45301
chr15_70712803_70713303									repressed	0	-0.461288	2.62922	ENSG00000137831.15	UACA	-1.00522	92.8511
chr18_11119937_11120437									repressed	0	-0.368131	2.61739	ENSG00000154864.14	PIEZO2	-2.08459	5.54692
chrX_131791849_131792349									repressed	0	-0.376973	2.60483	ENSG00000213468.7	FIRRE	-4.90903	197.661	induced	0	0.48731	6.48024	ENSG00000213468.7	FIRRE	0.876713	73.5361																	induced	0	0.431143	3.79095	ENSG00000213468.7	FIRRE	0.207807	3.70556
chr15_71278661_71279161									repressed	0	-0.42017	2.555	ENSG00000187720.15	THSD4	-0.654931	10.8612
chr2_127225116_127225616									repressed	0	-0.330577	2.5486	ENSG00000186684.14	CYP27C1	-0.624668	6.48812
chr5_170960494_170960994									repressed	0	-0.678503	2.52114	ENSG00000204764.14	RANBP17	-0.1232	1.43806
chr9_589920_590420									repressed	0	-0.352043	2.51495	ENSG00000107104.21	KANK1	-0.353505	5.77234	repressed	0	-0.356954	2.79867	ENSG00000107104.21	KANK1	-0.263819	4.95564
chr6_8028275_8028775									repressed	0	-0.403639	2.49036	ENSG00000188428.20	BLOC1S5	-0.167427	1.88816
chr13_45178614_45179114									repressed	0	-0.364283	2.48557	ENSG00000188342.12	GTF2F2	-0.179205	3.76805																									induced	0	0.467228	3.24946	ENSG00000188342.12	GTF2F2	0.73151	84.1658
chr6_125231389_125231889									repressed	0	-0.371045	2.48208	ENSG00000111907.21	TPD52L1	-0.435995	13.6576
chr10_74502690_74503190									repressed	0	-0.372056	2.47759	ENSG00000156110.15	ADK	-0.389645	27.222
chr10_12710748_12711248									repressed	0	-0.320071	2.47572	ENSG00000183049.14	CAMK1D	-0.554226	13.3085
chrX_13265334_13265834									repressed	0	-0.341286	2.47009	ENSG00000235385.3	LINC02154	-1.7209	2.50619
chr3_129855656_129856156									repressed	0	-0.366094	2.45947	ENSG00000172765.19	TMCC1	-0.134021	1.51056
chr20_58907410_58907910									repressed	0	-0.316513	2.45703	ENSG00000087460.29	GNAS	-0.329459	33.2811
chr12_122117777_122118277									repressed	0	-0.689633	2.4532	ENSG00000175727.14	MLXIP	-0.11538	1.68112
chr21_43893203_43893703									repressed	0	-0.44015	2.4455	ENSG00000160216.21	AGPAT3	-0.0896414	1.70619
chr10_72145556_72146056									repressed	0	-0.455452	2.43183	ENSG00000138303.18	ASCC1	-0.341142	12.3651
chr15_68700430_68700930									repressed	0	-0.318926	2.42117	ENSG00000103647.13	CORO2B	-0.941887	5.16405
chr22_38177868_38178368									repressed	0	-0.47515	2.4053	ENSG00000184381.20	PLA2G6	-0.308284	4.50519
chr10_34764194_34764694									repressed	0	-0.424292	2.39494	ENSG00000148498.17	PARD3	-0.145965	4.01753
chr7_7696426_7696926									repressed	0	-0.452336	2.3677	ENSG00000106399.11	RPA3	-0.126355	1.45947
chr22_21938212_21938712									repressed	1	-0.311378	2.35049	ENSG00000100034.14	PPM1F	-0.265013	15.1582
chr1_64765594_64766094									repressed	0	-0.370172	2.34103	ENSG00000162437.15	RAVER2	-0.125197	3.24673
chr8_1758393_1758893									repressed	0	-0.472318	2.32323	ENSG00000182372.10	CLN8	-0.231989	2.40804	induced	0	0.525095	4.15293	ENSG00000182372.10	CLN8	0.196273	1.91372
chr1_183235348_183235848									repressed	0	-0.384453	2.32078	ENSG00000058085.15	LAMC2	-0.602662	2.53944
chr2_31987483_31987983									repressed	0	-0.547884	2.30973	ENSG00000162961.14	DPY30	-0.133266	2.70102	induced	0	0.906066	10.0393	ENSG00000162961.14	DPY30	0.108777	1.82764
chr15_75864142_75864642									repressed	0	-0.556124	2.30814	ENSG00000140367.12	UBE2Q2	-0.884871	73.3644
chr1_111422523_111423023									repressed	0	-0.387699	2.30595	ENSG00000085465.13	OVGP1	-0.444192	7.6763	induced	0	0.407048	3.77465	ENSG00000085465.13	OVGP1	0.207564	1.76232
chr15_72514924_72515424									repressed	0	-0.509215	2.2952	ENSG00000166233.15	ARIH1	-0.961277	188.731
chr6_16730836_16731336									repressed	0	-0.375407	2.27877	ENSG00000124788.19	ATXN1	-0.240305	3.68644
chr14_32398102_32398602									repressed	0	-0.320737	2.26047	ENSG00000151320.11	AKAP6	-0.315844	1.93795
chr7_127844346_127844846									repressed	0	-0.380617	2.25652	ENSG00000197157.11	SND1	-0.134357	6.55782
chr14_50425619_50426119									repressed	0	-0.49238	2.25159	ENSG00000012983.12	MAP4K5	-0.121032	1.94699
chr1_87707084_87707584									repressed	0	-0.351723	2.23598	ENSG00000237505.8	PKN2-AS1	-1.7821	14.1666
chr20_53125846_53126346									repressed	0	-0.511343	2.22573	ENSG00000182463.16	TSHZ2	-2.94311	61.8293
chr1_225508517_225509017									repressed	0	-0.432226	2.22391	ENSG00000154380.19	ENAH	-1.53441	303.097
chr15_96360436_96360936									repressed	0	-0.337645	2.21814	ENSG00000259275.5	ENSG00000259275	-0.909965	6.67067
chr3_120177717_120178217									repressed	0	-0.440732	2.2176	ENSG00000175697.11	GPR156	-0.670453	2.37395
chrX_72123497_72123997									repressed	1	-0.351475	2.21445	ENSG00000204131.10	NHSL2	-0.655595	6.83027
chr15_83477041_83477541									repressed	0	-0.410735	2.21385	ENSG00000140600.17	SH3GL3	-1.56828	104.017
chr15_98823032_98823532									repressed	0	-0.319517	2.21331	ENSG00000140443.15	IGF1R	-0.59708	65.2051
chr15_75864651_75865151									repressed	0	-0.485296	2.20562	ENSG00000140367.12	UBE2Q2	-0.884871	73.3644
chr15_98842542_98843042									repressed	0	-0.388683	2.20299	ENSG00000140443.15	IGF1R	-0.59708	65.2051
chr9_129139797_129140297									repressed	1	-0.288998	2.18134	ENSG00000119383.21	PTPA	-0.0847128	1.56876
chr10_74503680_74504180									repressed	0	-0.440496	2.16656	ENSG00000156110.15	ADK	-0.389645	27.222
chr1_233241007_233241507									repressed	0	-0.331544	2.1649	ENSG00000135749.19	PCNX2	-1.63413	242.352
chr6_129318006_129318506									repressed	0	-0.29198	2.13585	ENSG00000196569.14	LAMA2	-0.551554	1.30117
chr1_237152915_237153415									repressed	0	-0.354889	2.13126	ENSG00000198626.18	RYR2	-3.35826	44.4896
chr1_214439078_214439578									repressed	1	-0.349534	2.10932	ENSG00000152104.12	PTPN14	-0.887499	76.1985
chr22_39308540_39309040									repressed	0	-0.376973	2.10002	ENSG00000100316.16	RPL3	-0.445726	12.2355
chr15_66369901_66370371									repressed	0	-0.368744	2.09425	ENSG00000075131.10	TIPIN	-0.861353	92.3561
chr2_70104570_70105070									repressed	0	-0.301114	2.09088	ENSG00000179818.17	PCBP1-AS1	-0.311516	9.40326
chr6_83044143_83044643									repressed	0	-0.393421	2.08654	ENSG00000118420.17	UBE3D	-0.438617	10.1745
chr4_165364886_165365386									repressed	0	-0.429949	2.08484	ENSG00000109472.14	CPE	-0.636204	39.9441
chr8_71301272_71301772									repressed	0	-0.410107	2.08271	ENSG00000104313.20	EYA1	-0.608847	13.1562
chr1_59595627_59596127									repressed	0	-0.323457	2.08041	ENSG00000172456.18	FGGY	-0.412664	3.36815
chr1_167224096_167224596									repressed	0	-0.412638	2.07839	ENSG00000143190.23	POU2F1	-0.242434	4.88852
chr10_101669074_101669574									repressed	0	-0.324493	2.06834	ENSG00000107829.15	FBXW4	-0.279282	6.78964
chr15_85414616_85415116									repressed	0	-0.283864	2.03568	ENSG00000170776.22	AKAP13	-0.806423	43.1655
chr2_30472190_30472643									repressed	1	-0.34156	2.01636	ENSG00000172954.14	LCLAT1	-0.156473	2.04839
chr9_13139757_13140257									repressed	0	-0.537198	2.01449	ENSG00000107186.17	MPDZ	-0.282178	4.54177
chr1_218302293_218302793									repressed	0	-0.27149	2.00205	ENSG00000067533.6	RRP15	-0.818819	46.247
chr22_23825815_23826315																	gained	1	1.27467	47.1851	ENSG00000099956.20	SMARCB1	0.146738	4.68647
chr5_78345289_78345789																	gained	1	1.2019	37.7486	ENSG00000245556.5	SCAMP1-AS1	0.29318	2.92041
chr2_119218382_119218882																	gained	1	1.23399	35.8987	ENSG00000115107.20	STEAP3	0.312112	7.59238
chr2_64730221_64730721																	gained	1	0.922643	32.8365	ENSG00000179833.4	SERTAD2	0.251517	5.58292
chrX_132877812_132878312																	gained	1	1.27354	30.5311	ENSG00000171004.19	HS6ST2	0.503743	24.4634
chr1_212596284_212596784																	gained	1	1.14113	30.1319	ENSG00000162772.17	ATF3	0.391892	7.46962
chr22_36330792_36331292																	gained	1	0.885214	29.8639	ENSG00000100345.23	MYH9	0.129357	5.25143
chrX_132878483_132878983																	gained	1	1.09486	28.9496	ENSG00000171004.19	HS6ST2	0.503743	24.4634
chr1_14733076_14733576																	gained	1	1.11221	28.6806	ENSG00000189337.17	KAZN	0.496566	18.4231
chr6_36607797_36608297																	gained	1	1.10777	28.4621	ENSG00000112081.17	SRSF3	0.218584	5.47621
chr14_69713322_69713822																	gained	1	1.06726	28.0814	ENSG00000100647.8	SUSD6	0.223575	2.95179									gained	1	0.752775	9.62132	ENSG00000100647.8	SUSD6	0.251243	3.04449
chr6_158632521_158633021																	gained	1	1.22289	27.2723	ENSG00000146433.10	TMEM181	0.245334	13.6516	repressed	0	-1.77501	21.2589	ENSG00000146433.10	TMEM181	-0.106482	1.5049	gained	1	0.809147	9.31605	ENSG00000146433.10	TMEM181	0.0952169	1.73573
chr9_84852207_84852707																	gained	1	1.09636	26.783	ENSG00000148053.18	NTRK2	0.549811	3.87542
chr2_235641977_235642477																	gained	1	0.993393	25.8522	ENSG00000157985.20	AGAP1	0.147593	4.01831									gained	1	0.701969	8.92113	ENSG00000157985.20	AGAP1	0.426709	14.4766
chr6_149079398_149079898																	gained	1	1.16245	24.833	ENSG00000111962.8	UST	0.490866	29.9357
chr7_28738122_28738622																	gained	1	1.02753	24.6706	ENSG00000146592.17	CREB5	0.437185	12.5986
chr7_80150594_80151094																	gained	1	1.02799	23.7555	ENSG00000127955.17	GNAI1	0.211454	4.8449	repressed	0	-1.32961	21.0354	ENSG00000127955.17	GNAI1	-0.283308	7.02052
chr17_78791599_78792099																	gained	1	1.04575	22.2453	ENSG00000055483.20	USP36	0.160262	2.26652									gained	1	0.709439	7.67458	ENSG00000055483.20	USP36	0.19776	2.79091
chr22_36331492_36331992																	gained	1	0.81796	22.0871	ENSG00000100345.23	MYH9	0.129357	5.25143
chr12_88559319_88559819																	gained	1	1.05777	21.9033	ENSG00000049130.16	KITLG	0.330957	10.2666									gained	1	0.789807	8.96402	ENSG00000049130.16	KITLG	0.293308	6.0798									gained	1	0.395703	2.25141	ENSG00000049130.16	KITLG	0.146777	1.78799
chr5_149805709_149806209																	gained	1	0.978046	20.9919	ENSG00000155846.17	PPARGC1B	0.347591	6.68483
chr8_80727086_80727567																	gained	1	1.02308	18.8237	ENSG00000164684.13	ZNF704	0.294394	8.72556
chr15_92917808_92918308																	gained	1	1.01014	18.4405	ENSG00000173575.24	CHD2	0.224472	5.49326
chr6_36682109_36682609																	gained	1	1.00629	18.4153	ENSG00000124762.14	CDKN1A	0.345746	8.44117																									gained	1	0.465777	2.6397	ENSG00000124762.14	CDKN1A	0.170333	1.74438
chr1_61183707_61184207																	gained	1	0.963931	17.2595	ENSG00000162599.18	NFIA	0.224752	3.19161
chr21_17607900_17608400																	gained	1	0.967322	16.5915	ENSG00000154640.15	BTG3	0.126407	2.41395									gained	1	0.773453	7.32788	ENSG00000154640.15	BTG3	0.22255	5.91321
chr5_168317876_168318376																	gained	1	0.891061	16.1317	ENSG00000113645.15	WWC1	0.24027	7.63112
chr9_33043893_33044393																	gained	1	0.800096	15.9304	ENSG00000122692.9	SMU1	0.376858	36.6223
chr5_54389907_54390407																	gained	1	1.05351	15.9125	ENSG00000249069.8	LINC01033	0.400177	2.7441
chr5_154141395_154141895																	gained	1	0.894938	15.8164	ENSG00000037749.13	MFAP3	0.223501	3.96638
chr12_57031678_57032178																	gained	1	0.97086	15.2661	ENSG00000166866.13	MYO1A	0.668293	2.12661
chr16_49620486_49620986																	gained	1	0.984838	14.8693	ENSG00000102935.12	ZNF423	0.307272	4.09648
chr1_149939176_149939676																	gained	1	0.815854	14.8191	ENSG00000264522.6	OTUD7B	0.323655	8.65281
chr7_5526177_5526677																	gained	1	0.942065	14.7472	ENSG00000075624.17	ACTB	0.360957	6.85836
chr9_75903698_75904198																	gained	1	0.887005	14.1353	ENSG00000099139.14	PCSK5	0.924643	59.9582	gained	1	0.566294	2.41939	ENSG00000099139.14	PCSK5	0.243503	3.18914
chr9_129140097_129140597																	gained	1	0.679483	13.3003	ENSG00000119383.21	PTPA	0.770716	98.4478																	gained	1	0.528976	6.57162	ENSG00000119383.21	PTPA	0.136488	4.60323
chr9_14203012_14203512																	gained	1	0.889677	13.1867	ENSG00000147862.18	NFIB	0.277314	4.86435																	gained	1	0.626737	5.31372	ENSG00000147862.18	NFIB	0.218644	2.70473
chr5_107568097_107568597																	gained	1	0.80347	12.5452	ENSG00000184349.14	EFNA5	0.127506	1.40645
chr1_61337618_61338118																	gained	1	0.738422	12.4746	ENSG00000162599.18	NFIA	0.224752	3.19161																	gained	1	0.485681	3.07596	ENSG00000162599.18	NFIA	0.140946	2.3249
chr6_3612623_3613123																	gained	1	0.727282	12.3729	ENSG00000228793.3	ENSG00000228793	1.15722	6.99101
chr4_153222693_153223193																	gained	1	0.650852	12.0212	ENSG00000109654.16	TRIM2	0.144594	1.64285
chr11_65652782_65653282																	gained	1	0.905504	11.9418	ENSG00000173039.20	RELA	0.142144	1.73527
chr6_149336208_149336708																	gained	1	0.773584	11.7787	ENSG00000055208.20	TAB2	0.428091	30.8923									induced	0	0.692719	7.82642	ENSG00000055208.20	TAB2	0.213189	4.83778
chr6_681024_681524																	gained	1	0.794419	11.1695	ENSG00000112685.14	EXOC2	0.125621	2.69322
chr6_148874508_148875008																	gained	1	0.594734	11.1653	ENSG00000111962.8	UST	0.490866	29.9357
chr9_124812410_124812910																	gained	1	0.675188	11.0653	ENSG00000185585.20	OLFML2A	0.602624	5.91487
chr8_26323816_26324316																	gained	1	0.722871	10.8655	ENSG00000221914.11	PPP2R2A	0.254287	7.52565									gained	1	0.555124	3.78909	ENSG00000221914.11	PPP2R2A	0.138907	2.02948
chr8_130305791_130306291																	gained	1	0.82712	10.7648	ENSG00000153317.15	ASAP1	0.282644	5.01766
chr17_32298714_32299214																	gained	1	0.562868	9.65502	ENSG00000141314.13	RHBDL3	0.285616	2.11375
chr2_159124281_159124781																	gained	1	0.73316	9.60123	ENSG00000115183.15	TANC1	0.144941	1.46241
chr9_127388075_127388575																	gained	1	0.773223	9.50132	ENSG00000136895.19	GARNL3	0.614418	22.4763
chr6_150165008_150165508																	gained	1	0.754213	9.32389	ENSG00000198729.5	PPP1R14C	0.165682	1.67485
chr8_13266923_13267423																	gained	1	0.910805	9.09872	ENSG00000164741.15	DLC1	0.292178	8.40395
chr6_125913498_125913998																	gained	1	0.759727	8.8007	ENSG00000111912.20	NCOA7	0.251796	2.63541
chr5_138305689_138306189																	gained	1	0.780992	8.50944	ENSG00000158402.21	CDC25C	0.183472	3.50709
chr6_56659913_56660413																	gained	1	0.769307	7.86641	ENSG00000151914.22	DST	0.22859	4.84261
chr7_158818994_158819494																	gained	1	0.70325	7.74811	ENSG00000117868.18	ESYT2	0.0891608	2.42091
chr19_57819517_57820017																	gained	1	0.669854	7.69075	ENSG00000269343.9	ZNF587B	0.931914	32.1954																	gained	1	0.65435	6.21335	ENSG00000269343.9	ZNF587B	0.301083	2.98568
chr17_7259105_7259605																	gained	1	0.554138	7.45589	ENSG00000170291.16	ELP5	0.084912	1.36349																	gained	1	0.788577	11.6259	ENSG00000170291.16	ELP5	0.115966	2.34586
chr9_97504420_97504920																	gained	1	0.582904	7.326	ENSG00000136842.14	TMOD1	1.09023	52.0097																	gained	1	0.434069	2.49009	ENSG00000136842.14	TMOD1	0.505832	9.90219
chr6_134057206_134057706																	gained	1	0.66915	7.09254	ENSG00000146411.6	SLC2A12	0.272744	1.55722
chr3_115512992_115513492																	gained	1	0.59912	6.58051	ENSG00000242880.2	ENSG00000242880	2.01499	1.37197
chr3_37054104_37054604																	gained	1	0.470735	5.80378	ENSG00000093167.18	LRRFIP2	0.107657	2.9213
chr5_14156214_14156714																	gained	1	0.958149	5.74541	ENSG00000038382.23	TRIO	0.190132	2.06055
chr2_45954486_45954986																	gained	1	0.526339	5.50053	ENSG00000171132.14	PRKCE	0.230441	2.99629
chr2_45939108_45939608																	gained	1	0.459382	5.37656	ENSG00000171132.14	PRKCE	0.230441	2.99629
chrX_131792776_131793276																	gained	1	0.463127	5.30387	ENSG00000213468.7	FIRRE	0.876713	73.5361
chr5_61397190_61397690																	gained	1	0.640691	5.23043	ENSG00000130449.6	ZSWIM6	0.134951	1.40511
chr2_159098596_159099096																	gained	1	0.462028	4.81622	ENSG00000115183.15	TANC1	0.144941	1.46241
chr19_30426302_30426790																	gained	1	0.392366	4.56915	ENSG00000198597.10	ZNF536	0.282069	4.42662
chr6_149336908_149337408																	gained	1	0.440936	4.54927	ENSG00000055208.20	TAB2	0.428091	30.8923
chr17_67360776_67361273																	gained	1	0.494288	4.22424	ENSG00000197170.10	PSMD12	0.255539	4.13528
chr1_7401521_7402021																	gained	1	0.924319	4.06707	ENSG00000171735.20	CAMTA1	0.112739	2.80455	gained	1	1.38475	16.714	ENSG00000171735.20	CAMTA1	0.13003	3.25213									gained	1	0.849607	8.39823	ENSG00000171735.20	CAMTA1	0.256738	12.2811
chr6_582820_583320																	gained	1	0.829509	4.02569	ENSG00000112685.14	EXOC2	0.125621	2.69322									gained	1	0.50627	2.54538	ENSG00000112685.14	EXOC2	0.112734	1.56833									gained	1	0.441811	2.30195	ENSG00000112685.14	EXOC2	0.23712	9.73771
chr22_41682180_41682680																	gained	1	0.889456	3.85405	ENSG00000100138.15	SNU13	0.491577	28.5854																	gained	1	0.547479	3.79724	ENSG00000100138.15	SNU13	0.339936	35.6196
chr6_109429023_109429523																	gained	1	0.391984	3.72845	ENSG00000185250.16	PPIL6	0.292797	1.61779
chr1_150604491_150604991																	gained	1	0.407297	3.48075	ENSG00000143420.19	ENSA	0.354706	20.4048																	gained	1	0.44643	2.79015	ENSG00000143420.19	ENSA	0.356014	33.318
chr8_124271675_124272175																	gained	1	1.02098	3.45733	ENSG00000253227.2	ENSG00000253227	2.27628	18.0509	gained	1	1.07952	8.82484	ENSG00000253227.2	ENSG00000253227	2.19391	12.1546
chr10_129972000_129972500																	gained	1	0.417241	3.26899	ENSG00000108001.16	EBF3	0.574876	32.2774
chr12_10393075_10393575																	gained	1	0.419219	3.01049	ENSG00000245648.2	KLRK1-AS1	1.01818	6.98449
chr6_143745889_143746389																	gained	1	0.308234	2.85257	ENSG00000112419.15	PHACTR2	0.524379	29.8497																	gained	1	0.364565	3.14827	ENSG00000112419.15	PHACTR2	0.245515	6.03217
chr7_92534590_92535090																	gained	1	0.313455	2.68806	ENSG00000127993.16	RBM48	0.193811	2.37275
chr5_34923710_34924210																	gained	1	1.09506	2.50099	ENSG00000113460.13	BRIX1	0.166689	4.95787	gained	1	0.818067	3.35176	ENSG00000113460.13	BRIX1	0.23064	8.64938
chr1_239421705_239422205																	gained	1	0.360568	2.42315	ENSG00000133019.12	CHRM3	0.933993	7.41681
chr1_7954009_7954509																	gained	1	0.757048	2.41618	ENSG00000116288.13	PARK7	0.11404	2.0993	gained	1	0.799472	4.58324	ENSG00000116288.13	PARK7	0.416001	14.0378
chr7_2807679_2808179																	gained	1	0.418833	2.39409	ENSG00000146535.14	GNA12	0.180506	3.1882
chr14_51004477_51004977																	lost	0	-0.505714	6.62555	ENSG00000100505.14	TRIM9	-0.211474	3.90634
chr2_181613275_181613775																	lost	0	-0.398863	2.8791	ENSG00000188452.15	CERKL	-0.976802	3.31684	lost	0	-0.540947	2.70298	ENSG00000188452.15	CERKL	-0.557182	1.54284
chr9_133887933_133888433																	induced	0	1.32702	77.4747	ENSG00000160293.17	VAV2	0.780386	89.1019
chr9_133880890_133881390																	induced	1	1.53829	74.538	ENSG00000160293.17	VAV2	0.780386	89.1019									induced	1	0.574075	3.32798	ENSG00000160293.17	VAV2	0.199911	4.38712
chr1_244735162_244735662																	induced	0	1.53181	67.2838	ENSG00000282317.1	ENSG00000282317	1.96399	1.42289
chr22_23825465_23825965																	induced	0	1.33419	56.2943	ENSG00000099956.20	SMARCB1	0.146738	4.68647
chr9_92146713_92147213																	induced	0	1.18781	49.2673	ENSG00000290644.1	ENSG00000290644	1.08341	3.11291	repressed	0	-1.61589	34.5757	ENSG00000290644.1	ENSG00000290644	-3.19852	4.74733	induced	0	0.479771	3.99072	ENSG00000290644.1	ENSG00000290644	0.79971	1.47271
chr1_112700103_112700603																	induced	0	1.52371	43.9602	ENSG00000155363.19	MOV10	0.123758	1.68188																	induced	0	0.807733	9.72677	ENSG00000155363.19	MOV10	0.0802252	1.5337
chr2_64729921_64730421																	induced	0	0.995561	36.9022	ENSG00000179833.4	SERTAD2	0.251517	5.58292
chr2_119218332_119218832																	induced	0	1.23399	35.8987	ENSG00000115107.20	STEAP3	0.312112	7.59238
chr22_36330342_36330842																	induced	0	1.00358	35.7926	ENSG00000100345.23	MYH9	0.129357	5.25143
chr1_161074357_161074857																	induced	0	1.03633	35.6848	ENSG00000143217.9	NECTIN4	0.54509	3.29501	repressed	0	-0.795567	8.05126	ENSG00000143217.9	NECTIN4	-2.74532	15.3084
chr11_45899686_45900186																	induced	0	2.07948	35.4316	ENSG00000121653.11	MAPK8IP1	0.203582	2.0321
chr9_92800215_92800715																	induced	1	1.2642	35.195	ENSG00000288062.1	ENSG00000288062	0.785751	14.9331	lost	0	-3.04944	72.9648	ENSG00000288062.1	ENSG00000288062	-0.496863	3.77105
chrX_132877512_132878012																	induced	0	1.31573	34.3588	ENSG00000171004.19	HS6ST2	0.503743	24.4634
chr17_57867921_57868421																	induced	1	0.917995	33.6358	ENSG00000180891.13	CUEDC1	0.268082	6.857
chr17_78791549_78792049																	induced	0	1.2247	32.1842	ENSG00000055483.20	USP36	0.160262	2.26652									induced	0	0.788904	9.64701	ENSG00000055483.20	USP36	0.19776	2.79091
chr1_212596184_212596684																	induced	1	1.14441	31.8313	ENSG00000162772.17	ATF3	0.391892	7.46962																	induced	1	0.404174	2.76245	ENSG00000162772.17	ATF3	0.405876	7.55586
chr12_92034708_92035208																	induced	1	1.23916	31.5624	ENSG00000257242.9	LINC01619	1.15983	5.63448																									induced	1	0.591221	5.04753	ENSG00000257242.9	LINC01619	0.567239	1.45777
chr6_36607497_36607997																	induced	0	1.11956	30.4283	ENSG00000112081.17	SRSF3	0.218584	5.47621
chr18_62572238_62572738																	induced	0	1.07845	29.9299	ENSG00000141664.10	ZCCHC2	0.182983	1.68522
chr9_84851607_84852107																	induced	1	1.1459	29.8028	ENSG00000148053.18	NTRK2	0.549811	3.87542
chr13_39245559_39246059																	induced	0	1.20983	29.5524	ENSG00000183722.9	LHFPL6	0.413974	7.77927	repressed	0	-2.16095	49.6537	ENSG00000183722.9	LHFPL6	-0.390458	5.79941																	induced	0	0.551921	3.48849	ENSG00000183722.9	LHFPL6	0.216648	2.87044
chr9_36163168_36163668																	induced	0	1.09304	29.4782	ENSG00000122694.16	GLIPR2	0.548271	19.2299
chr2_235641777_235642277																	induced	0	1.13614	29.4151	ENSG00000157985.20	AGAP1	0.147593	4.01831									induced	0	0.735068	8.92113	ENSG00000157985.20	AGAP1	0.426709	14.4766
chr1_14732826_14733326																	induced	0	1.11727	28.8381	ENSG00000189337.17	KAZN	0.496566	18.4231
chr14_69712322_69712822																	induced	0	1.07549	28.0967	ENSG00000100647.8	SUSD6	0.223575	2.95179
chr19_18757159_18757659																	induced	0	1.05709	27.6655	ENSG00000105662.16	CRTC1	0.170534	2.57929
chr9_99601632_99602132																	induced	0	1.15653	26.3078	ENSG00000237461.3	ENSG00000237461	1.22646	3.34345
chr1_18922218_18922718																	induced	0	1.06969	26.1672	ENSG00000169991.11	IFFO2	0.544404	11.3609
chr17_74757767_74758267																	induced	0	0.952712	24.5425	ENSG00000109062.12	SLC9A3R1	0.242636	4.64339
chr1_61183407_61183907																	induced	0	1.15224	24.3783	ENSG00000162599.18	NFIA	0.224752	3.19161
chr12_57031128_57031628																	induced	0	1.04531	24.0809	ENSG00000166866.13	MYO1A	0.668293	2.12661
chr12_120230712_120231212																	induced	0	0.851218	23.4846	ENSG00000089159.17	PXN	0.16453	2.61559
chr12_88559119_88559619																	induced	0	1.06862	22.9493	ENSG00000049130.16	KITLG	0.330957	10.2666	repressed	0	-2.91304	102.652	ENSG00000049130.16	KITLG	-0.449268	6.03392	induced	0	0.811144	9.55994	ENSG00000049130.16	KITLG	0.293308	6.0798
chr12_40474346_40474846																	induced	0	0.96927	22.8989	ENSG00000205592.16	MUC19	0.831546	2.38925	repressed	0	-2.71464	92.8239	ENSG00000205592.16	MUC19	-2.70704	5.9362	induced	0	0.751634	9.11908	ENSG00000205592.16	MUC19	0.783677	1.86881
chr5_149805659_149806159																	induced	0	1.00293	22.5474	ENSG00000155846.17	PPARGC1B	0.347591	6.68483
chr6_680257_680757																	induced	0	1.06577	20.9731	ENSG00000112685.14	EXOC2	0.125621	2.69322	repressed	0	-2.41991	39.5558	ENSG00000112685.14	EXOC2	-0.094118	1.40231	induced	0	0.762615	7.88758	ENSG00000112685.14	EXOC2	0.112734	1.56833									induced	0	0.437407	2.29937	ENSG00000112685.14	EXOC2	0.23712	9.73771
chr11_66949915_66950415																	induced	0	1.12867	19.9986	ENSG00000173599.15	PC	0.24927	4.6282	induced	0	0.592325	2.38583	ENSG00000173599.15	PC	0.302378	5.81949
chr19_1469973_1470473																	induced	0	1.02637	19.3784	ENSG00000119559.17	C19orf25	0.177078	2.35014
chr7_18420636_18421136																	induced	0	0.916496	19.1912	ENSG00000048052.24	HDAC9	0.264429	1.3216	repressed	0	-2.79809	92.4269	ENSG00000048052.24	HDAC9	-0.375844	1.97194
chr12_124837922_124838422																	induced	0	0.936694	19.125	ENSG00000073060.17	SCARB1	0.220197	9.75199
chr5_14155864_14156364																	induced	0	0.986755	18.7914	ENSG00000038382.23	TRIO	0.190132	2.06055
chr3_14479768_14480268																	induced	0	0.914859	18.4643	ENSG00000131389.18	SLC6A6	0.448302	14.8903
chr6_36682059_36682559																	induced	0	1.00921	18.4153	ENSG00000124762.14	CDKN1A	0.345746	8.44117	repressed	0	-2.01288	48.1508	ENSG00000124762.14	CDKN1A	-0.573265	5.96967	induced	0	0.741852	8.70597	ENSG00000124762.14	CDKN1A	0.456639	7.86862									induced	0	0.48244	2.74608	ENSG00000124762.14	CDKN1A	0.170333	1.74438
chr9_33043743_33044243																	induced	0	0.808387	17.9064	ENSG00000122692.9	SMU1	0.376858	36.6223
chr6_680874_681374																	induced	0	1.02278	17.7052	ENSG00000112685.14	EXOC2	0.125621	2.69322	repressed	0	-1.76726	28.1251	ENSG00000112685.14	EXOC2	-0.094118	1.40231	induced	0	0.680069	5.87316	ENSG00000112685.14	EXOC2	0.112734	1.56833
chr1_21324112_21324612																	induced	0	0.920513	17.4497	ENSG00000117298.16	ECE1	0.251566	11.7849
chr21_17607500_17608000																	induced	1	0.991979	17.095	ENSG00000154640.15	BTG3	0.126407	2.41395									induced	1	0.773453	7.32788	ENSG00000154640.15	BTG3	0.22255	5.91321
chr17_1114646_1115146																	induced	0	1.16767	16.9783	ENSG00000159842.16	ABR	0.127776	1.78859	induced	0	0.773153	3.80194	ENSG00000159842.16	ABR	0.141141	2.90468
chr16_49620047_49620547																	induced	0	1.00421	16.9316	ENSG00000102935.12	ZNF423	0.307272	4.09648
chr22_44685024_44685524																	induced	0	1.08489	16.7484	ENSG00000186654.21	PRR5	0.77751	23.1671
chr5_54389857_54390357																	induced	0	1.0637	16.6059	ENSG00000249069.8	LINC01033	0.400177	2.7441
chr9_126956934_126957434																	induced	0	0.796166	16.4954	ENSG00000136828.19	RALGPS1	0.730704	37.7325
chr9_14202962_14203462																	induced	0	0.95309	16.4009	ENSG00000147862.18	NFIB	0.277314	4.86435																	induced	0	0.690901	7.30843	ENSG00000147862.18	NFIB	0.218644	2.70473
chr17_81418641_81419141																	induced	0	1.16627	15.9987	ENSG00000266074.11	BAHCC1	0.587497	25.0426
chr10_125087518_125088018																	induced	1	0.942899	15.94	ENSG00000175029.17	CTBP2	0.351459	27.3543	lost	0	-2.53773	60.4517	ENSG00000175029.17	CTBP2	-0.292702	13.6327																	induced	1	0.420799	2.42037	ENSG00000175029.17	CTBP2	0.417499	40.2767
chr5_154141345_154141845																	induced	0	0.917456	15.8164	ENSG00000037749.13	MFAP3	0.223501	3.96638
chr2_200599970_200600470																	induced	0	0.841723	15.7803	ENSG00000138356.14	AOX1	1.51821	1.97588
chr19_13036165_13036665																	induced	0	0.958763	15.7471	ENSG00000008441.19	NFIX	0.63957	33.6564
chr1_16146364_16146864																	induced	0	0.853487	15.3348	ENSG00000142627.13	EPHA2	0.358554	10.8064
chr5_14264700_14265200																	induced	0	0.902386	14.8457	ENSG00000038382.23	TRIO	0.190132	2.06055
chr7_5525727_5526227																	induced	0	0.957426	14.7472	ENSG00000075624.17	ACTB	0.360957	6.85836	repressed	0	-2.06602	38.8176	ENSG00000075624.17	ACTB	-0.215329	3.08545
chr17_39750146_39750646																	induced	0	1.03338	14.4139	ENSG00000141738.14	GRB7	0.761942	2.42574
chr15_98896301_98896801																	induced	0	0.750658	14.2505	ENSG00000140443.15	IGF1R	0.105115	2.04979
chr6_3612173_3612673																	induced	0	0.760464	14.1626	ENSG00000228793.3	ENSG00000228793	1.15722	6.99101
chr9_129139347_129139847																	induced	0	0.713243	14.1183	ENSG00000119383.21	PTPA	0.770716	98.4478																	induced	0	0.593939	6.90105	ENSG00000119383.21	PTPA	0.136488	4.60323
chr21_44765607_44766107																	induced	0	0.866022	14.0598	ENSG00000184787.19	UBE2G2	0.251547	13.115
chr6_150250682_150251182																	induced	0	0.832456	14.0376	ENSG00000198729.5	PPP1R14C	0.165682	1.67485
chr19_41322843_41323343																	induced	0	0.818564	14.0267	ENSG00000142039.4	CCDC97	0.180835	2.78732
chr1_7470567_7471067																	induced	0	0.829625	13.8834	ENSG00000171735.20	CAMTA1	0.112739	2.80455																	induced	0	0.411094	2.20245	ENSG00000171735.20	CAMTA1	0.256738	12.2811
chr11_45899054_45899554																	induced	0	0.940556	13.5836	ENSG00000121653.11	MAPK8IP1	0.203582	2.0321
chr11_65652582_65653082																	induced	0	1.01188	13.5807	ENSG00000173039.20	RELA	0.142144	1.73527	induced	0	0.682249	2.97448	ENSG00000173039.20	RELA	0.211539	4.30101
chr6_116352257_116352757																	induced	0	0.815504	13.5053	ENSG00000111817.19	DSE	0.509011	26.0651
chr1_3351773_3352273																	induced	0	0.71087	13.4614	ENSG00000142611.17	PRDM16	0.215537	3.21613
chr12_64522247_64522747																	induced	0	0.895781	13.1857	ENSG00000153179.13	RASSF3	0.157678	3.29495
chr6_111554337_111554837																	induced	0	0.88686	13.1155	ENSG00000231889.9	TRAF3IP2-AS1	0.440161	9.76658	repressed	0	-1.58682	19.2795	ENSG00000231889.9	TRAF3IP2-AS1	-0.165581	1.37073
chr1_155016741_155017241																	induced	0	0.980076	12.9628	ENSG00000160685.14	ZBTB7B	0.157098	1.94688
chr1_31047271_31047771																	induced	0	1.50451	12.9291	ENSG00000134644.16	PUM1	0.178863	5.14916
chr1_7299245_7299745																	induced	0	0.794	12.866	ENSG00000171735.20	CAMTA1	0.112739	2.80455
chr19_41323752_41324252																	induced	0	0.698331	12.8202	ENSG00000142039.4	CCDC97	0.180835	2.78732
chr9_137720471_137720971																	induced	0	0.653006	12.6968	ENSG00000181090.21	EHMT1	0.536573	70.7974
chr1_61337418_61337918																	induced	0	0.752691	12.5666	ENSG00000162599.18	NFIA	0.224752	3.19161																	induced	0	0.524116	3.42213	ENSG00000162599.18	NFIA	0.140946	2.3249
chr4_153222193_153222693																	induced	0	0.659359	12.5564	ENSG00000109654.16	TRIM2	0.144594	1.64285
chr6_582770_583270																	induced	0	0.85145	12.351	ENSG00000112685.14	EXOC2	0.125621	2.69322	repressed	0	-1.85197	36.3138	ENSG00000112685.14	EXOC2	-0.094118	1.40231	induced	0	0.524396	3.02493	ENSG00000112685.14	EXOC2	0.112734	1.56833									induced	0	0.458064	2.59099	ENSG00000112685.14	EXOC2	0.23712	9.73771
chr2_45938158_45938658																	induced	0	0.741456	12.2901	ENSG00000171132.14	PRKCE	0.230441	2.99629
chr6_35362795_35363295																	induced	0	0.72494	12.2404	ENSG00000112033.14	PPARD	0.232029	5.61847
chr3_42043038_42043538																	induced	0	0.954531	12.1994	ENSG00000182606.17	TRAK1	0.161905	4.71529
chr19_11639768_11640268																	induced	0	0.643261	11.9006	ENSG00000197332.9	ENSG00000197332	0.508353	2.89035
chr15_68789519_68790019																	induced	0	0.745391	11.8489	ENSG00000140350.15	ANP32A	0.086027	2.10153
chr14_102190909_102191409																	induced	0	0.867952	11.7961	ENSG00000140153.18	WDR20	0.248644	3.91096
chr6_148874108_148874608																	induced	0	0.631059	11.7934	ENSG00000111962.8	UST	0.490866	29.9357
chr4_89001102_89001602																	induced	0	0.911854	11.7666	ENSG00000138640.15	FAM13A	0.14423	2.6863
chr17_32298214_32298714																	induced	0	0.624363	11.7165	ENSG00000141314.13	RHBDL3	0.285616	2.11375
chr5_78699437_78699937																	induced	0	0.759747	11.5965	ENSG00000145685.14	LHFPL2	0.136119	1.40912
chr21_37434663_37435163																	induced	0	0.644895	11.5583	ENSG00000157540.22	DYRK1A	0.0933916	1.40096
chr19_49869678_49870178																	induced	0	0.929212	11.4545	ENSG00000204673.11	AKT1S1	0.218547	5.19894
chr13_43054449_43054949																	induced	0	0.873893	11.4328	ENSG00000120675.6	DNAJC15	0.964578	4.64784																	induced	0	1.08382	13.7961	ENSG00000120675.6	DNAJC15	0.778563	2.89757
chr11_34222449_34222949																	induced	0	0.749868	11.3879	ENSG00000166016.6	ABTB2	0.367036	8.51522
chr8_58000583_58001083																	induced	0	0.732324	11.3407	ENSG00000169122.12	FAM110B	0.327795	3.27675																									induced	0	0.466368	4.19032	ENSG00000169122.12	FAM110B	0.391425	4.4192
chr3_14451892_14452392																	induced	0	0.692753	11.3201	ENSG00000131389.18	SLC6A6	0.448302	14.8903
chr9_129145889_129146389																	induced	0	0.689848	11.3057	ENSG00000119383.21	PTPA	0.770716	98.4478
chr1_61049917_61050417																	induced	0	1.47529	11.2827	ENSG00000162599.18	NFIA	0.224752	3.19161
chr8_135581050_135581550																	induced	0	0.700137	11.2674	ENSG00000131773.15	KHDRBS3	0.41902	14.3808
chr17_76700266_76700766																	induced	0	0.757894	11.0192	ENSG00000182534.14	MXRA7	0.166064	4.92811
chr8_73089763_73090263																	induced	0	0.805862	10.9926	ENSG00000164764.11	SBSPON	0.444219	1.81589
chr1_159915673_159916173																	induced	0	0.77918	10.9656	ENSG00000158710.15	TAGLN2	0.764517	99.115
chr6_44237757_44238257																	induced	0	0.651902	10.8765	ENSG00000112759.19	SLC29A1	0.095434	2.04979
chr19_49340400_49340900																	induced	0	0.88358	10.8651	ENSG00000074219.14	TEAD2	0.241699	2.59732
chr1_3403318_3403818																	induced	0	0.623281	10.8121	ENSG00000142611.17	PRDM16	0.215537	3.21613
chr20_32827797_32828297																	induced	0	0.916825	10.7775	ENSG00000101367.9	MAPRE1	0.265101	14.1059																	induced	0	0.533644	2.21652	ENSG00000101367.9	MAPRE1	0.364656	28.9196
chr1_7471098_7471598																	induced	0	0.781787	10.7135	ENSG00000171735.20	CAMTA1	0.112739	2.80455																	induced	0	0.422261	2.03687	ENSG00000171735.20	CAMTA1	0.256738	12.2811
chr17_76444378_76444878																	induced	0	0.923604	10.6116	ENSG00000175931.13	UBE2O	0.113663	2.40842
chr6_133339202_133339702																	induced	0	0.842544	10.4909	ENSG00000112319.21	EYA4	0.521189	40.7204	repressed	0	-1.32523	15.4131	ENSG00000112319.21	EYA4	-0.143216	1.87841	induced	0	0.575198	3.67644	ENSG00000112319.21	EYA4	0.107186	1.62192
chr15_68700280_68700780																	induced	1	0.592522	10.3492	ENSG00000103647.13	CORO2B	0.405646	1.76069
chr7_74078646_74079146																	induced	0	1.06255	10.3448	ENSG00000106683.15	LIMK1	0.351909	11.6021
chr6_52503311_52503811																	induced	0	0.699385	10.3404	ENSG00000065308.5	TRAM2	0.319388	8.20973
chr2_156341190_156341690																	induced	0	0.97511	10.3345	ENSG00000153234.16	NR4A2	0.281016	2.0949
chr1_212595618_212596118																	induced	0	0.755221	10.256	ENSG00000162772.17	ATF3	0.391892	7.46962
chr10_132571781_132572281																	induced	0	0.701361	10.2144	ENSG00000068383.19	INPP5A	0.43612	20.2727
chr22_41682030_41682530																	induced	0	0.90035	10.1769	ENSG00000100138.15	SNU13	0.491577	28.5854	induced	0	0.64762	3.81896	ENSG00000100138.15	SNU13	0.40655	17.6684									induced	0	0.55842	3.94948	ENSG00000100138.15	SNU13	0.339936	35.6196
chr2_236078661_236079161																	induced	0	0.84717	10.1579	ENSG00000157985.20	AGAP1	0.147593	4.01831
chr10_79229989_79230489																	induced	0	0.810716	10.138	ENSG00000108175.19	ZMIZ1	0.295852	7.07951
chr7_74993857_74994357																	induced	0	0.619456	10.1309	ENSG00000274070.2	CASTOR2	0.162666	2.24089
chr21_46188460_46188960																	induced	0	0.656731	10.0429	ENSG00000160285.15	LSS	0.743526	114.662
chr11_62598553_62599053																	induced	0	0.814303	10.041	ENSG00000149480.7	MTA2	0.494928	22.9317
chr16_4338906_4339406																	induced	0	0.570896	9.95336	ENSG00000126603.9	GLIS2	0.353621	3.55799																									repressed	0	-0.418702	3.85776	ENSG00000217930.8	PAM16	-0.360583	1.79672
chr12_50247151_50247651																	induced	0	0.926678	9.94654	ENSG00000050405.14	LIMA1	0.383671	22.4058
chr22_42969948_42970448																	induced	0	0.802027	9.8755	ENSG00000100266.19	PACSIN2	0.39318	36.5581
chr17_81405817_81406317																	induced	0	0.64493	9.86556	ENSG00000266074.11	BAHCC1	0.587497	25.0426
chr6_158026072_158026572																	induced	0	0.662385	9.86336	ENSG00000078269.15	SYNJ2	0.45071	22.0504
chrX_134717657_134718157																	induced	0	0.617163	9.86091	ENSG00000170965.10	PLAC1	1.04207	38.1097																	induced	0	0.561406	4.70378	ENSG00000170965.10	PLAC1	0.913684	32.7349
chr16_4942756_4943256																	induced	0	0.790071	9.83894	ENSG00000118898.16	PPL	0.994689	10.0122
chr6_155153823_155154323																	induced	1	0.519696	9.80113	ENSG00000146426.19	TIAM2	0.519766	17.7892
chr4_173252005_173252505																	induced	0	0.920638	9.79849	ENSG00000109586.12	GALNT7	0.227323	7.04227
chr15_67106499_67106999																	induced	0	0.745605	9.7591	ENSG00000166949.17	SMAD3	0.234037	8.91121
chr2_159124131_159124631																	induced	0	0.73316	9.60123	ENSG00000115183.15	TANC1	0.144941	1.46241
chr19_57819267_57819767																	induced	0	0.754714	9.54894	ENSG00000269343.9	ZNF587B	0.931914	32.1954																	induced	0	0.689545	6.85436	ENSG00000269343.9	ZNF587B	0.301083	2.98568
chr2_88659003_88659503																	induced	0	0.658015	9.54593	ENSG00000172071.15	EIF2AK3	0.200214	2.37469
chr8_122969161_122969661																	induced	0	0.905573	9.53668	ENSG00000178764.8	ZHX2	0.305509	4.55086	induced	0	0.685084	3.67735	ENSG00000178764.8	ZHX2	0.182614	1.72692
chr19_13055295_13055795																	induced	0	0.743135	9.53088	ENSG00000008441.19	NFIX	0.63957	33.6564
chr1_17596384_17596884																	induced	0	0.74764	9.49756	ENSG00000074964.17	ARHGEF10L	0.173419	1.43445
chr13_28161077_28161577																	induced	0	0.671544	9.48195	ENSG00000152520.14	PAN3	0.12593	1.85917
chr8_96338219_96338719																	induced	0	0.732212	9.48164	ENSG00000156471.13	PTDSS1	0.114917	2.94314
chr9_97503920_97504420																	induced	0	0.69954	9.43528	ENSG00000136842.14	TMOD1	1.09023	52.0097
chr18_80132189_80132689																	induced	1	1.31845	9.40578	ENSG00000101544.9	ADNP2	0.189478	2.78932									induced	1	0.693153	5.13493	ENSG00000101544.9	ADNP2	0.159447	1.37942
chr19_5627158_5627658																	induced	0	0.618059	9.33305	ENSG00000160633.13	SAFB	0.162709	3.93924
chr12_50725076_50725576																	induced	0	0.853089	9.28352	ENSG00000066084.13	DIP2B	0.121553	1.44195
chr6_159700951_159701451																	induced	0	0.722606	9.24112	ENSG00000291237.1	SOD2	0.57957	82.6546
chr4_153564161_153564661																	induced	0	0.688404	9.23558	ENSG00000121210.16	TMEM131L	0.19147	3.41593
chr6_112189226_112189726																	induced	0	0.636533	9.10406	ENSG00000112769.20	LAMA4	0.377281	9.17259																	induced	0	0.433255	3.0147	ENSG00000112769.20	LAMA4	0.509618	20.1649
chr8_81050336_81050836																	induced	0	0.665066	9.02957	ENSG00000076641.4	PAG1	0.536485	33.0293	induced	0	0.767349	7.57556	ENSG00000076641.4	PAG1	0.342879	3.74418
chr3_58048597_58049097																	induced	0	1.01394	9.00681	ENSG00000136068.16	FLNB	0.179437	5.0763
chr5_168317058_168317558																	induced	0	0.639031	8.98265	ENSG00000113645.15	WWC1	0.24027	7.63112
chr12_45234158_45234658																	induced	0	0.602919	8.92193	ENSG00000177119.17	ANO6	0.115126	1.73749
chr22_31662352_31662852																	induced	0	0.734831	8.91651	ENSG00000241878.12	PISD	0.206133	4.08572	induced	0	0.500754	2.958	ENSG00000241878.12	PISD	0.322409	9.25896
chr17_76697338_76697838																	induced	0	0.773521	8.86259	ENSG00000182534.14	MXRA7	0.166064	4.92811
chr7_73827770_73828270																	induced	0	0.768511	8.82092	ENSG00000189143.10	CLDN4	0.581372	2.66885
chr3_47824969_47825469																	induced	0	0.685821	8.8045	ENSG00000132153.15	DHX30	0.148743	5.7443																	induced	0	0.601272	3.98878	ENSG00000132153.15	DHX30	0.257276	18.8944
chr6_125913248_125913748																	induced	0	0.759727	8.8007	ENSG00000111912.20	NCOA7	0.251796	2.63541
chr8_124271042_124271542																	induced	0	0.750563	8.77605	ENSG00000253227.2	ENSG00000253227	2.27628	18.0509	induced	0	0.840944	7.12012	ENSG00000253227.2	ENSG00000253227	2.19391	12.1546									induced	0	0.726222	6.47683	ENSG00000253227.2	ENSG00000253227	1.15024	3.34665
chrX_131792576_131793076																	induced	0	0.576164	8.77556	ENSG00000213468.7	FIRRE	0.876713	73.5361																	induced	0	0.404771	3.37676	ENSG00000213468.7	FIRRE	0.207807	3.70556
chr10_79157259_79157759																	induced	0	0.804218	8.76543	ENSG00000108175.19	ZMIZ1	0.295852	7.07951
chr2_100903211_100903711																	induced	0	0.767116	8.73972	ENSG00000170485.17	NPAS2	0.19571	1.68658
chr9_129482679_129483179																	induced	0	0.713878	8.72465	ENSG00000204054.14	LINC00963	1.08716	59.0655
chr1_116939963_116940463																	induced	0	0.812251	8.708	ENSG00000134247.10	PTGFRN	0.15525	4.14705
chr5_54387399_54387899																	induced	0	0.601585	8.6668	ENSG00000249069.8	LINC01033	0.400177	2.7441
chr19_40687485_40687985																	induced	0	0.711703	8.6432	ENSG00000105245.9	NUMBL	0.40559	21.2311
chr7_18900311_18900811																	induced	0	0.689962	8.62795	ENSG00000048052.24	HDAC9	0.264429	1.3216
chr6_52517674_52518174																	induced	0	0.694694	8.61159	ENSG00000065308.5	TRAM2	0.319388	8.20973
chr5_52799301_52799801																	induced	0	0.663046	8.59518	ENSG00000213949.10	ITGA1	0.238847	2.08417
chr6_56542286_56542786																	induced	0	0.639832	8.56558	ENSG00000151914.22	DST	0.22859	4.84261
chr19_40662507_40663007																	induced	0	1.29086	8.53279	ENSG00000105245.9	NUMBL	0.40559	21.2311
chr15_96359336_96359836																	induced	0	0.734517	8.51184	ENSG00000259275.5	ENSG00000259275	0.531515	3.97653
chr21_34812701_34813201																	induced	0	0.832472	8.42022	ENSG00000159216.19	RUNX1	0.461258	4.67471
chr2_241411467_241411967																	induced	0	0.839789	8.41148	ENSG00000006607.14	FARP2	0.281714	5.88087
chr22_37817519_37818019																	induced	0	0.654169	8.3348	ENSG00000100116.17	GCAT	0.115579	1.36847
chr8_122969840_122970340																	induced	0	0.715561	8.32861	ENSG00000178764.8	ZHX2	0.305509	4.55086
chr6_142884894_142885394																	induced	0	0.523149	8.32723	ENSG00000010818.11	HIVEP2	0.612802	15.7356
chr19_19488635_19489135																	induced	0	0.559281	8.31041	ENSG00000167491.18	GATAD2A	0.205265	3.21769
chr1_1079505_1080005																	induced	0	0.571671	8.26379	ENSG00000131591.18	C1orf159	0.210897	2.55042																	induced	0	0.389588	2.17919	ENSG00000131591.18	C1orf159	0.202041	2.56556
chr11_2725911_2726411																	induced	0	0.565536	8.26166	ENSG00000110651.13	CD81	0.225146	9.896																	induced	0	0.369304	2.17489	ENSG00000110651.13	CD81	0.265054	16.4547
chr10_119315262_119315762																	induced	0	0.597007	8.2458	ENSG00000198873.12	GRK5	0.284935	3.60046
chr12_120230056_120230556																	induced	0	0.519401	8.22615	ENSG00000089159.17	PXN	0.16453	2.61559
chr7_17132719_17133219																	induced	1	0.812424	8.19219	ENSG00000106546.14	AHR	0.285182	3.01113
chr19_11694232_11694732																	induced	0	0.737754	8.18037	ENSG00000289985.1	ENSG00000289985	0.447106	1.97033
chr12_124786278_124786778																	induced	0	0.665141	8.13981	ENSG00000073060.17	SCARB1	0.220197	9.75199	induced	0	0.618399	2.86654	ENSG00000073060.17	SCARB1	0.373557	26.136
chr10_103820071_103820571																	induced	0	0.745167	8.1317	ENSG00000107957.17	SH3PXD2A	0.178313	4.68698
chr16_58121041_58121541																	induced	0	0.71584	8.10549	ENSG00000070761.8	CFAP20	0.221474	3.1807
chr13_39328661_39329161																	induced	0	0.900817	8.05051	ENSG00000183722.9	LHFPL6	0.413974	7.77927
chr19_42279598_42280098																	induced	0	1.11165	8.02465	ENSG00000079432.9	CIC	0.328668	7.02464
chr20_50561348_50561848																	induced	0	0.551499	8.02465	ENSG00000196396.10	PTPN1	0.132841	2.25889	induced	0	0.663455	7.9185	ENSG00000196396.10	PTPN1	0.334937	12.8751									induced	0	0.686405	10.8575	ENSG00000196396.10	PTPN1	0.151762	3.25228
chr16_69890243_69890743																	induced	0	0.52206	8.01648	ENSG00000198373.13	WWP2	0.149216	3.71495																	induced	0	0.788341	13.0727	ENSG00000198373.13	WWP2	0.117259	2.17762
chr12_31491349_31491849																	induced	0	0.903852	8.00598	ENSG00000170456.16	DENND5B	0.309189	8.68525
chr9_129496214_129496714																	induced	0	0.77166	7.94899	ENSG00000204054.14	LINC00963	1.08716	59.0655
chr10_74837673_74838173																	induced	0	0.740188	7.92825	ENSG00000156650.14	KAT6B	0.245863	3.57631
chr9_20498959_20499459																	induced	0	0.809193	7.90772	ENSG00000171843.17	MLLT3	0.567545	59.8339
chr7_101882385_101882885																	induced	0	0.622716	7.89228	ENSG00000257923.12	CUX1	0.13451	3.55216
chr6_56659863_56660363																	induced	0	0.777988	7.86641	ENSG00000151914.22	DST	0.22859	4.84261
chr18_33756159_33756659																	induced	0	0.769115	7.83221	ENSG00000141431.14	ASXL3	0.173903	1.41241
chr1_27099637_27100137																	induced	0	0.867258	7.81535	ENSG00000090020.11	SLC9A1	0.328886	5.29758
chr10_125045772_125046272																	induced	0	0.672843	7.81531	ENSG00000175029.17	CTBP2	0.351459	27.3543
chr5_107552639_107553139																	induced	0	0.5067	7.80597	ENSG00000184349.14	EFNA5	0.127506	1.40645
chr11_1548287_1548787																	induced	0	0.699064	7.80497	ENSG00000184545.11	DUSP8	0.492545	8.81715
chr17_2172189_2172689																	induced	0	0.452378	7.79914	ENSG00000070366.14	SMG6	0.147397	1.89823
chr7_101251857_101252357																	induced	0	0.578852	7.78104	ENSG00000214253.9	FIS1	0.170246	3.90314
chr5_14249446_14249946																	induced	0	0.76442	7.72738	ENSG00000038382.23	TRIO	0.190132	2.06055
chr9_130781028_130781528																	induced	0	0.640106	7.70827	ENSG00000097007.20	ABL1	0.893065	144.29
chr9_33458268_33458768																	induced	0	0.719896	7.68803	ENSG00000165271.17	NOL6	0.557126	5.63714
chr6_5205290_5205790																	induced	0	0.585369	7.68212	ENSG00000214113.11	LYRM4	0.288956	6.01498																	induced	0	0.563481	4.4973	ENSG00000214113.11	LYRM4	0.402035	11.0667
chr17_7258955_7259455																	induced	0	0.559205	7.63972	ENSG00000170291.16	ELP5	0.084912	1.36349																	induced	0	0.802585	12.7035	ENSG00000170291.16	ELP5	0.115966	2.34586
chr6_38212280_38212780																	induced	0	0.645404	7.57522	ENSG00000183826.18	BTBD9	0.272709	3.24802
chr3_37053954_37054454																	induced	0	0.526893	7.55258	ENSG00000093167.18	LRRFIP2	0.107657	2.9213
chr6_52990369_52990869																	induced	0	0.564595	7.41062	ENSG00000170899.11	GSTA4	0.149102	2.10754
chr20_4134893_4135393																	induced	0	0.556374	7.38303	ENSG00000088826.18	SMOX	0.27712	4.32187
chr9_85960533_85961033																	induced	0	0.761683	7.36809	ENSG00000135040.16	NAA35	0.622927	79.6227
chr1_52703069_52703569																	induced	0	0.595449	7.34945	ENSG00000162377.6	COA7	0.220851	2.67695
chr17_2075355_2075855																	induced	0	0.522558	7.34793	ENSG00000070366.14	SMG6	0.147397	1.89823
chr12_104219485_104219985																	induced	0	0.822858	7.32493	ENSG00000198431.18	TXNRD1	0.164312	1.68776
chr1_61241356_61241856																	induced	0	0.498409	7.27892	ENSG00000162599.18	NFIA	0.224752	3.19161																	induced	0	0.641411	10.3694	ENSG00000162599.18	NFIA	0.140946	2.3249
chr2_234840496_234840996																	induced	0	0.562482	7.26881	ENSG00000235726.7	ENSG00000235726	0.463968	1.32432
chr6_112188545_112189045																	induced	0	0.52493	7.23988	ENSG00000112769.20	LAMA4	0.377281	9.17259																	induced	0	0.499018	5.6674	ENSG00000112769.20	LAMA4	0.509618	20.1649
chr12_110048080_110048580																	induced	0	0.672642	7.2217	ENSG00000174456.16	C12orf76	0.26725	2.08129
chr3_78879098_78879598																	induced	0	0.946877	7.21853	ENSG00000169855.21	ROBO1	0.16944	6.75785
chr1_235402377_235402877																	induced	0	1.2404	7.20733	ENSG00000285053.1	TBCE	0.255691	1.3163
chr19_4414335_4414835																	induced	0	0.606836	7.18087	ENSG00000167670.16	CHAF1A	0.102048	2.46543
chrX_115602547_115603047																	induced	0	0.675218	7.0905	ENSG00000102024.19	PLS3	0.316713	13.8979
chr16_2035747_2036247																	induced	0	0.60381	6.9715	ENSG00000065054.14	SLC9A3R2	0.233855	4.05387
chr14_68939542_68940042																	induced	0	0.582145	6.94641	ENSG00000072110.16	ACTN1	0.0933453	1.80604
chr21_46143630_46144130																	induced	0	0.831871	6.74587	ENSG00000160282.15	FTCD	0.628008	1.59861
chr20_50187119_50187619																	induced	0	0.496945	6.73158	ENSG00000277449.1	CEBPB-AS1	0.40304	3.25392
chr9_128634908_128635408																	induced	0	0.613943	6.70999	ENSG00000119333.12	DYNC2I2	0.37222	15.3741
chr8_105090101_105090601																	induced	0	0.648835	6.68474	ENSG00000169946.14	ZFPM2	0.802243	29.9632
chr9_130780522_130781022																	induced	0	0.519742	6.68435	ENSG00000097007.20	ABL1	0.893065	144.29
chr12_123105619_123106119																	induced	0	0.57152	6.67931	ENSG00000090975.14	PITPNM2	0.180607	1.86049
chr5_126875043_126875543																	induced	0	0.582956	6.64342	ENSG00000173926.6	MARCHF3	0.231862	1.50646
chr6_150813413_150813913																	induced	0	0.572558	6.61329	ENSG00000120278.17	PLEKHG1	0.42396	8.36095
chr4_184644761_184645261																	induced	0	0.703216	6.59058	ENSG00000164305.20	CASP3	0.467018	15.3287
chr3_115512692_115513192																	induced	0	0.59912	6.58051	ENSG00000242880.2	ENSG00000242880	2.01499	1.37197
chr18_7766398_7766898																	induced	0	0.667914	6.5773	ENSG00000173482.17	PTPRM	0.377632	6.9706
chr1_12143595_12144095																	induced	0	0.524349	6.53651	ENSG00000120949.15	TNFRSF8	1.25817	2.55754
chr6_155025970_155026470																	induced	0	0.488185	6.49847	ENSG00000146426.19	TIAM2	0.519766	17.7892
chr6_157186835_157187335																	induced	0	0.704616	6.48326	ENSG00000049618.25	ARID1B	0.440126	22.7615
chr2_144512075_144512575																	induced	0	0.591739	6.40801	ENSG00000169554.23	ZEB2	0.342615	3.83349																	induced	0	0.490049	3.5523	ENSG00000169554.23	ZEB2	0.394439	3.0957
chr9_38025933_38026433																	induced	0	0.550927	6.39099	ENSG00000107338.10	SHB	0.24138	2.83844
chr17_32303369_32303869																	induced	0	0.500594	6.36017	ENSG00000141314.13	RHBDL3	0.285616	2.11375
chr22_40797065_40797565																	induced	0	0.654034	6.33769	ENSG00000100372.15	SLC25A17	0.104589	1.92976
chr1_155084852_155085352																	induced	0	0.912656	6.27021	ENSG00000143590.14	EFNA3	0.245645	1.4125
chr19_2040918_2041418																	induced	0	0.685675	6.25888	ENSG00000099875.16	MKNK2	0.308825	18.7691																									repressed	0	-0.515104	4.07967	ENSG00000099875.16	MKNK2	-0.131075	4.93642
chr17_75395519_75396019																	induced	0	0.772272	6.24163	ENSG00000177885.15	GRB2	0.0700077	1.91194
chr3_14480748_14481248																	induced	0	0.638959	6.23339	ENSG00000131389.18	SLC6A6	0.448302	14.8903
chr10_132699834_132700334																	induced	0	0.459756	6.22785	ENSG00000068383.19	INPP5A	0.43612	20.2727
chr12_57462401_57462901																	induced	0	0.456408	6.21879	ENSG00000111087.10	GLI1	0.381681	3.00148
chr2_218272906_218273406																	induced	0	0.716432	6.21214	ENSG00000127838.15	PNKD	0.217515	5.46317
chr1_61056784_61057284																	induced	0	0.486737	6.2028	ENSG00000162599.18	NFIA	0.224752	3.19161
chr9_110015812_110016312																	induced	0	0.481028	6.14993	ENSG00000157654.19	PALM2AKAP2	0.885026	123.28	induced	0	0.55614	2.90264	ENSG00000157654.19	PALM2AKAP2	0.24637	6.54531
chr1_10675148_10675648																	induced	0	0.576453	6.14302	ENSG00000130940.15	CASZ1	0.198967	1.67017
chr10_103833674_103834174																	induced	0	0.466671	6.13952	ENSG00000107957.17	SH3PXD2A	0.178313	4.68698
chr16_3157921_3158421																	induced	0	0.695448	6.13179	ENSG00000261889.1	ENSG00000261889	1.05437	2.52011
chr6_15384597_15385097																	induced	0	0.696996	6.10374	ENSG00000008083.14	JARID2	0.115201	2.09562	repressed	0	-0.764264	3.74086	ENSG00000008083.14	JARID2	-0.201688	4.494
chr12_8027242_8027742																	induced	0	0.696801	6.10283	ENSG00000065970.9	FOXJ2	0.130333	1.49355
chr3_47824226_47824726																	induced	0	0.561017	6.09819	ENSG00000132153.15	DHX30	0.148743	5.7443
chr18_63189556_63190056																	induced	0	0.57275	6.05661	ENSG00000171791.14	BCL2	0.185411	1.99064
chr9_131624475_131624975																	induced	0	0.581608	6.05555	ENSG00000107263.19	RAPGEF1	0.922934	150.825
chr8_42196109_42196609																	induced	0	0.561648	6.0488	ENSG00000104368.19	PLAT	0.449765	20.3382
chr1_230858467_230858967																	induced	0	0.661222	6.03512	ENSG00000119280.17	C1orf198	0.131895	1.86597
chr6_1382022_1382522																	induced	0	0.617595	5.96464	ENSG00000261730.1	FOXF2-DT	0.731454	3.73519
chr6_44237155_44237655																	induced	0	0.519635	5.95497	ENSG00000112759.19	SLC29A1	0.095434	2.04979
chr17_9115173_9115673																	induced	0	0.504269	5.94399	ENSG00000065320.9	NTN1	0.340408	13.5163
chr2_69223975_69224475																	induced	0	0.50787	5.93891	ENSG00000169604.21	ANTXR1	0.19302	2.32717
chr17_75388430_75388930																	induced	0	0.779795	5.93274	ENSG00000177885.15	GRB2	0.0700077	1.91194
chr2_219125160_219125660																	induced	0	0.46057	5.91724	ENSG00000187736.14	NHEJ1	0.204544	1.59211
chr7_155467964_155468464																	induced	0	0.693358	5.91182	ENSG00000164778.4	EN2	0.416155	6.60122
chr12_106083586_106084086																	induced	0	0.53935	5.90704	ENSG00000074590.14	NUAK1	0.352531	8.8273
chr22_27886313_27886813																	induced	0	0.661651	5.89337	ENSG00000180957.19	PITPNB	0.147071	5.00115
chr6_133247302_133247802																	induced	0	0.526347	5.8772	ENSG00000112319.21	EYA4	0.521189	40.7204
chr20_8639099_8639599																	induced	0	0.543227	5.87047	ENSG00000182621.18	PLCB1	0.202198	3.06281
chr10_125022754_125023254																	induced	0	0.476267	5.86805	ENSG00000175029.17	CTBP2	0.351459	27.3543
chr8_80727599_80728099																	induced	1	1.07	5.86169	ENSG00000164684.13	ZNF704	0.294394	8.72556
chr1_216600833_216601333																	induced	0	0.706811	5.8308	ENSG00000196482.18	ESRRG	0.345149	2.38338
chr14_55274775_55275275																	induced	0	0.535093	5.8303	ENSG00000178974.11	FBXO34	0.126205	2.50802
chr5_14263952_14264452																	induced	0	0.662262	5.79126	ENSG00000038382.23	TRIO	0.190132	2.06055
chr1_36160155_36160655																	induced	0	0.514025	5.78498	ENSG00000116871.16	MAP7D1	0.219665	10.1812
chr9_110194058_110194558																	induced	0	0.718998	5.7745	ENSG00000188959.10	C9orf152	1.655	19.2585
chr1_17443216_17443716																	induced	1	0.581815	5.73077	ENSG00000179051.14	RCC2	0.283411	10.9569									induced	1	0.769963	9.02971	ENSG00000179051.14	RCC2	0.116415	2.48402
chr14_59311399_59311899																	induced	0	0.699081	5.73053	ENSG00000100592.16	DAAM1	0.257795	7.03409	repressed	0	-1.00124	6.14847	ENSG00000100592.16	DAAM1	-0.138551	1.62952
chr16_49700310_49700810																	induced	0	0.495235	5.7295	ENSG00000102935.12	ZNF423	0.307272	4.09648
chr5_14202108_14202608																	induced	0	0.839913	5.71979	ENSG00000038382.23	TRIO	0.190132	2.06055
chr16_58324645_58325145																	induced	0	0.609873	5.60477	ENSG00000181938.14	GINS3	0.356949	14.3999
chr11_34223203_34223703																	induced	0	0.501362	5.55558	ENSG00000166016.6	ABTB2	0.367036	8.51522
chr6_36459550_36460050																	induced	0	0.590946	5.54375	ENSG00000112078.14	KCTD20	0.138841	2.50576																	induced	0	0.632898	4.87629	ENSG00000112078.14	KCTD20	0.100596	1.44532
chr15_96357055_96357555																	induced	0	0.65484	5.53471	ENSG00000259275.5	ENSG00000259275	0.531515	3.97653
chr18_80199958_80200458																	induced	0	0.653246	5.51774	ENSG00000178184.16	PARD6G	0.188268	1.7332
chr13_26186083_26186583																	induced	0	0.678999	5.48414	ENSG00000127870.17	RNF6	0.180535	2.04087
chr17_16386570_16387070																	induced	0	0.762316	5.44151	ENSG00000170315.14	UBB	0.113462	1.7006
chr3_99961192_99961692																	induced	0	0.653082	5.42442	ENSG00000168386.19	FILIP1L	0.683488	5.38229																	induced	0	0.520684	2.48974	ENSG00000184220.12	CMSS1	0.345742	18.8444
chr16_82152277_82152777																	induced	0	0.712749	5.39139	ENSG00000135698.10	MPHOSPH6	0.13425	2.30622
chr19_46372837_46373337																	induced	0	0.604085	5.37241	ENSG00000011485.15	PPP5C	0.0751792	1.95155
chr12_64679132_64679632																	induced	0	0.543159	5.36971	ENSG00000153179.13	RASSF3	0.157678	3.29495
chr22_42317797_42318297																	induced	0	0.686828	5.36385	ENSG00000100207.21	TCF20	0.591794	29.9517
chr7_104983611_104984111																	induced	1	0.483129	5.35099	ENSG00000005483.23	KMT2E	0.22571	3.86234
chrX_135531570_135532070																	induced	0	0.627169	5.34826	ENSG00000165359.16	INTS6L	0.199717	4.08552
chr1_3349666_3350166																	induced	0	0.678595	5.34251	ENSG00000142611.17	PRDM16	0.215537	3.21613
chr1_3401668_3402168																	induced	0	0.718012	5.33501	ENSG00000142611.17	PRDM16	0.215537	3.21613
chr6_150894954_150895454																	induced	0	0.546571	5.31599	ENSG00000120254.16	MTHFD1L	0.257139	12.9246
chr7_92695161_92695661																	induced	0	0.445153	5.30782	ENSG00000105810.10	CDK6	0.0870396	1.72953
chr15_90062247_90062747																	induced	0	0.69338	5.3069	ENSG00000140548.10	ZNF710	0.200649	1.49091
chr1_7334808_7335308																	induced	0	0.621967	5.30531	ENSG00000171735.20	CAMTA1	0.112739	2.80455
chr22_31646098_31646598																	induced	0	0.707052	5.30232	ENSG00000241878.12	PISD	0.206133	4.08572	induced	0	0.7164	3.27914	ENSG00000241878.12	PISD	0.322409	9.25896
chr1_64033675_64034175																	induced	0	0.606284	5.27949	ENSG00000185483.13	ROR1	0.333179	4.03245
chr1_10674471_10674971																	induced	0	0.632964	5.27737	ENSG00000130940.15	CASZ1	0.198967	1.67017
chr3_89114207_89114707																	induced	0	0.629538	5.24156	ENSG00000044524.11	EPHA3	0.41973	7.63547
chr1_2315418_2315918																	induced	0	0.545242	5.19016	ENSG00000287356.1	ENSG00000287356	0.441305	2.06803
chr1_63781996_63782496																	induced	0	0.674334	5.18949	ENSG00000185483.13	ROR1	0.333179	4.03245
chr3_108471895_108472395																	induced	0	0.702268	5.18205	ENSG00000144821.11	MYH15	0.441775	2.49648
chr19_2042264_2042764																	induced	0	0.46599	5.15943	ENSG00000099875.16	MKNK2	0.308825	18.7691																	induced	0	0.444929	3.0816	ENSG00000099875.16	MKNK2	0.203523	13.2789
chr6_165847060_165847560																	induced	0	0.436604	5.15836	ENSG00000112541.19	PDE10A	0.643395	28.5676
chr7_80883139_80883639																	induced	0	0.468365	5.15012	ENSG00000075223.14	SEMA3C	0.957462	25.9077																	induced	0	0.344643	2.32183	ENSG00000075223.14	SEMA3C	0.669335	13.1478
chr5_154178650_154179150																	induced	0	0.514185	5.12148	ENSG00000037749.13	MFAP3	0.223501	3.96638
chr1_3419487_3419987																	induced	0	0.497889	5.11971	ENSG00000142611.17	PRDM16	0.215537	3.21613
chr1_202017932_202018432																	induced	0	0.534923	5.05166	ENSG00000163435.16	ELF3	0.982296	1.69169
chr9_126650044_126650544																	induced	0	0.531193	5.03108	ENSG00000136944.19	LMX1B	1.02408	89.7732
chr1_156103775_156104275																	induced	0	0.606706	5.02731	ENSG00000160789.24	LMNA	0.202649	9.65048
chr19_1858977_1859477																	induced	0	0.700933	5.01971	ENSG00000129911.9	KLF16	0.163794	1.65314
chr17_81052095_81052595																	induced	0	0.54916	5.00623	ENSG00000175866.16	BAIAP2	0.33671	9.27133
chr17_2076038_2076538																	induced	0	0.438685	4.97695	ENSG00000070366.14	SMG6	0.147397	1.89823
chr10_119253491_119253991																	induced	0	0.416972	4.97631	ENSG00000198873.12	GRK5	0.284935	3.60046
chr2_159098546_159099046																	induced	0	0.464514	4.9655	ENSG00000115183.15	TANC1	0.144941	1.46241
chr17_4329758_4330258																	induced	0	0.516191	4.96492	ENSG00000132388.13	UBE2G1	0.210383	4.93698
chr7_101856401_101856901																	induced	0	0.466585	4.96112	ENSG00000257923.12	CUX1	0.13451	3.55216
chr14_99522747_99523247																	induced	0	0.634397	4.94228	ENSG00000205476.9	CCDC85C	0.253578	9.9605
chr18_7870799_7871299																	induced	0	0.586714	4.94027	ENSG00000173482.17	PTPRM	0.377632	6.9706									induced	0	0.748146	6.44218	ENSG00000173482.17	PTPRM	0.554789	12.5615
chr22_46352700_46353200																	induced	0	0.397881	4.92229	ENSG00000100416.15	TRMU	0.358065	33.4055
chr3_172140332_172140832																	induced	0	0.510696	4.92137	ENSG00000075420.13	FNDC3B	0.223652	2.06879
chr17_57874180_57874680																	induced	0	0.466672	4.91661	ENSG00000180891.13	CUEDC1	0.268082	6.857
chr9_125472993_125473493																	induced	0	0.684607	4.91409	ENSG00000119487.17	MAPKAP1	0.772239	123.53
chr10_103772047_103772547																	induced	0	0.780176	4.90457	ENSG00000107957.17	SH3PXD2A	0.178313	4.68698
chr4_7827964_7828464																	induced	0	0.421639	4.90377	ENSG00000196526.11	AFAP1	0.354508	2.5149
chr7_5562215_5562715																	induced	0	0.632209	4.85872	ENSG00000075624.17	ACTB	0.360957	6.85836
chr1_210250799_210251299																	induced	0	0.70658	4.85124	ENSG00000082497.12	SERTAD4	0.24879	5.08407
chr7_101883211_101883711																	induced	0	0.594849	4.83207	ENSG00000257923.12	CUX1	0.13451	3.55216
chr4_159248413_159248913																	induced	1	0.405085	4.82345	ENSG00000109756.10	RAPGEF2	0.308069	4.85198
chr1_64072225_64072725																	induced	0	0.593254	4.79559	ENSG00000185483.13	ROR1	0.333179	4.03245
chrX_13694035_13694535																	induced	0	0.467278	4.772	ENSG00000123595.8	RAB9A	0.33155	15.6419
chrX_37381108_37381608																	induced	0	0.642515	4.76655	ENSG00000130962.18	PRRG1	0.18464	2.65519
chr16_49607819_49608319																	induced	0	0.489487	4.74387	ENSG00000102935.12	ZNF423	0.307272	4.09648
chr17_74852836_74853336																	induced	0	0.409049	4.73815	ENSG00000161509.14	GRIN2C	0.7912	8.7278
chr5_133041094_133041594																	induced	1	0.546855	4.69778	ENSG00000287054.1	ENSG00000287054	0.824183	1.36342
chr19_1907455_1907955																	induced	0	0.390287	4.69477	ENSG00000227500.11	SCAMP4	0.248237	7.42075
chr6_16322929_16323429																	induced	0	0.520403	4.67461	ENSG00000124788.19	ATXN1	0.163031	1.98834
chr19_30426152_30426652																	induced	0	0.392928	4.6573	ENSG00000198597.10	ZNF536	0.282069	4.42662
chr22_31661597_31662097																	induced	0	0.490469	4.64035	ENSG00000241878.12	PISD	0.206133	4.08572
chr20_36585123_36585623																	induced	0	0.64057	4.63358	ENSG00000118707.11	TGIF2	0.19375	5.87712
chr17_75393019_75393519																	induced	0	0.408391	4.6299	ENSG00000177885.15	GRB2	0.0700077	1.91194
chr17_7903065_7903565																	induced	0	0.398073	4.61071	ENSG00000170004.19	CHD3	0.16237	4.08864
chr5_138760500_138761000																	induced	0	0.52036	4.6057	ENSG00000044115.21	CTNNA1	0.137305	7.63513
chr8_26323288_26323788																	induced	0	0.540658	4.58499	ENSG00000221914.11	PPP2R2A	0.254287	7.52565									induced	0	0.4847	2.27119	ENSG00000221914.11	PPP2R2A	0.138907	2.02948
chr17_65531083_65531583																	induced	0	0.519211	4.57523	ENSG00000168646.14	AXIN2	0.170451	1.80727
chr17_1462638_1463138																	induced	0	0.623637	4.5726	ENSG00000167193.8	CRK	0.197248	4.9378
chr1_6157397_6157897																	induced	0	0.466812	4.56474	ENSG00000116254.18	CHD5	0.492824	4.09474
chr2_234880094_234880594																	induced	0	0.586008	4.56398	ENSG00000235726.7	ENSG00000235726	0.463968	1.32432
chr17_81437332_81437832																	induced	0	0.415949	4.55705	ENSG00000266074.11	BAHCC1	0.587497	25.0426
chr5_177003866_177004366																	induced	0	0.775124	4.55168	ENSG00000087206.17	UIMC1	0.0769245	1.51263
chr9_127965145_127965645																	induced	0	0.378879	4.54958	ENSG00000167106.12	FAM102A	0.893441	59.901
chr7_1467849_1468349																	induced	0	0.522397	4.53811	ENSG00000273230.1	ENSG00000273230	0.35342	1.67145
chr5_78779466_78779966																	induced	0	0.43716	4.5032	ENSG00000113273.17	ARSB	0.292649	4.43455
chr18_63192930_63193430																	induced	0	0.638344	4.50066	ENSG00000171791.14	BCL2	0.185411	1.99064
chr7_92608373_92608873																	induced	0	1.48189	4.50032	ENSG00000105810.10	CDK6	0.0870396	1.72953
chr12_123075328_123075828																	induced	0	0.490338	4.49665	ENSG00000090975.14	PITPNM2	0.180607	1.86049
chr22_36328392_36328892																	induced	0	0.483838	4.49093	ENSG00000100345.23	MYH9	0.129357	5.25143
chr17_78558731_78559231																	induced	0	1.17407	4.48812	ENSG00000187775.17	DNAH17	1.29366	34.9849	induced	0	1.15474	4.95317	ENSG00000187775.17	DNAH17	1.5863	21.7303
chr17_78861873_78862373																	induced	0	1.06063	4.48087	ENSG00000035862.12	TIMP2	0.255759	5.80303	induced	0	0.798179	4.6357	ENSG00000035862.12	TIMP2	0.284866	6.73374
chr6_158799066_158799566																	induced	0	0.503928	4.47851	ENSG00000092820.19	EZR	0.511496	41.9942
chr1_7680161_7680661																	induced	0	0.996725	4.47354	ENSG00000171735.20	CAMTA1	0.112739	2.80455
chr19_48961797_48962297																	induced	0	0.460767	4.47023	ENSG00000087088.21	BAX	0.129943	2.68673
chr2_27799390_27799890																	induced	0	0.50192	4.4647	ENSG00000243147.8	MRPL33	0.198011	5.29481
chr2_27431274_27431774																	induced	0	1.00366	4.45158	ENSG00000115216.14	NRBP1	0.300185	12.9749	induced	0	1.18764	3.02254	ENSG00000115216.14	NRBP1	0.20082	4.55723
chr7_42065498_42065998																	induced	0	0.615428	4.44634	ENSG00000106571.15	GLI3	0.234434	4.3695
chr6_43495731_43496231																	induced	0	0.481882	4.44395	ENSG00000137221.14	TJAP1	0.131192	2.58285
chr11_111734759_111735259																	induced	0	0.559839	4.44185	ENSG00000137713.16	PPP2R1B	0.266925	11.0449
chr6_142885618_142886118																	induced	1	0.390027	4.43405	ENSG00000010818.11	HIVEP2	0.612802	15.7356
chr9_134434321_134434821																	induced	0	0.379993	4.43103	ENSG00000186350.12	RXRA	0.791993	57.6926
chr9_129839128_129839628																	induced	0	0.581551	4.42308	ENSG00000136878.14	USP20	0.631818	53.3478
chr17_81436088_81436588																	induced	0	0.501673	4.42099	ENSG00000266074.11	BAHCC1	0.587497	25.0426
chr6_161067869_161068369																	induced	0	0.557335	4.39289	ENSG00000085511.20	MAP3K4	0.430178	20.3458
chr15_98727293_98727793																	induced	0	0.488355	4.37485	ENSG00000140443.15	IGF1R	0.105115	2.04979
chr12_31574523_31575023																	induced	0	0.7518	4.35913	ENSG00000170456.16	DENND5B	0.309189	8.68525
chr2_235050466_235050966																	induced	0	0.574402	4.35695	ENSG00000130147.16	SH3BP4	0.42393	19.8868
chr9_22084444_22084944																	induced	0	0.495217	4.33117	ENSG00000240498.9	CDKN2B-AS1	0.631251	21.1945
chr1_221715247_221715747																	induced	0	0.496673	4.30554	ENSG00000143507.18	DUSP10	0.578857	7.03112
chr3_18369687_18370187																	induced	0	0.583592	4.30552	ENSG00000182568.18	SATB1	0.22215	6.75463
chr6_33279964_33280464																	induced	0	0.461895	4.30421	ENSG00000227057.10	WDR46	0.23897	5.66331
chr9_108885547_108886047																	induced	0	0.520405	4.2822	ENSG00000070061.16	ELP1	0.644866	115.466																	induced	0	0.465516	2.86557	ENSG00000070061.16	ELP1	0.205747	9.49742
chr21_29340162_29340662																	induced	0	0.522749	4.27589	ENSG00000156273.16	BACH1	0.185846	3.43561
chr5_115856971_115857471																	induced	0	0.501793	4.27404	ENSG00000177879.17	AP3S1	0.0845993	1.30613
chr20_4703652_4704152																	induced	0	0.501357	4.26767	ENSG00000171867.18	PRNP	0.294247	5.39054
chr6_138086431_138086931																	induced	0	0.467085	4.25863	ENSG00000112378.12	PERP	0.258009	15.052
chr15_96353875_96354375																	induced	0	0.501574	4.25208	ENSG00000259275.5	ENSG00000259275	0.531515	3.97653
chr1_206416183_206416683																	induced	0	0.564724	4.22913	ENSG00000266028.8	SRGAP2	0.320415	17.4775
chr17_67360626_67361126																	induced	0	0.494288	4.22424	ENSG00000197170.10	PSMD12	0.255539	4.13528
chr7_41695975_41696475																	induced	0	0.467591	4.22388	ENSG00000122641.11	INHBA	0.505567	1.44149	gained	1	0.505519	3.1764	ENSG00000122641.11	INHBA	0.893776	3.16447
chr16_23131920_23132420																	induced	0	0.482603	4.21928	ENSG00000103404.15	USP31	0.215683	2.41785
chr6_53314969_53315469																	induced	0	0.611086	4.21327	ENSG00000012660.14	ELOVL5	0.165498	5.51463
chr21_17602733_17603233																	induced	0	0.471762	4.17818	ENSG00000154640.15	BTG3	0.126407	2.41395	induced	0	0.479726	2.6485	ENSG00000154640.15	BTG3	0.21225	4.54364
chr20_31835852_31836352																	induced	0	0.380223	4.16789	ENSG00000101306.11	MYLK2	0.901517	6.0693
chr1_3393309_3393809																	induced	0	0.588706	4.1572	ENSG00000142611.17	PRDM16	0.215537	3.21613
chr12_131912384_131912884																	induced	0	0.520914	4.15622	ENSG00000177169.10	ULK1	0.21869	6.0975
chr4_183876007_183876507																	induced	0	0.426312	4.14374	ENSG00000173320.12	STOX2	0.252074	4.61513
chr9_136089509_136090009																	induced	0	0.946683	4.12718	ENSG00000148411.8	NACC2	0.882503	78.7721
chr20_57698412_57698912																	induced	0	0.578726	4.12511	ENSG00000124225.16	PMEPA1	0.463153	8.54859																	induced	0	0.772702	4.83093	ENSG00000124225.16	PMEPA1	0.41291	6.86558
chr6_138088558_138089058																	induced	0	0.56969	4.12508	ENSG00000112378.12	PERP	0.258009	15.052																	induced	0	0.456649	2.10762	ENSG00000112378.12	PERP	0.449337	60.2379
chr13_28450657_28451157																	induced	0	0.513887	4.12315	ENSG00000102755.12	FLT1	0.75397	28.6707																	induced	0	0.906406	10.6598	ENSG00000102755.12	FLT1	1.07976	65.6202
chr19_19460783_19461283																	induced	0	0.412166	4.11503	ENSG00000167491.18	GATAD2A	0.205265	3.21769
chr22_46661579_46662079																	induced	0	0.463901	4.09497	ENSG00000075240.17	GRAMD4	0.754456	63.1602
chr9_127955364_127955864																	induced	0	0.487529	4.09387	ENSG00000167106.12	FAM102A	0.893441	59.901
chr3_5194394_5194894																	induced	0	0.560341	4.08918	ENSG00000134109.11	EDEM1	0.442886	60.1458
chr2_48572869_48573369																	induced	0	0.433499	4.08373	ENSG00000068781.21	STON1-GTF2A1L	2.01382	1.30533
chr15_29551000_29551500																	induced	0	0.432439	4.05102	ENSG00000104059.5	FAM189A1	0.197697	1.83828
chr6_16146123_16146623																	induced	0	0.622157	4.02856	ENSG00000007944.15	MYLIP	0.559652	15.1614
chr12_108691323_108691823																	induced	0	0.490011	4.02287	ENSG00000110880.11	CORO1C	0.2115	15.1715
chr18_63213315_63213815																	induced	1	0.375432	4.01917	ENSG00000171791.14	BCL2	0.185411	1.99064
chr10_125056864_125057364																	induced	0	0.420823	4.0115	ENSG00000175029.17	CTBP2	0.351459	27.3543
chr7_149065352_149065852																	induced	0	0.415079	4.01076	ENSG00000197362.15	ZNF786	0.144986	1.64347
chr13_98484428_98484928																	induced	0	0.402736	4.00914	ENSG00000102572.15	STK24	0.227753	8.8291
chr7_104944644_104945144																	induced	0	0.569283	3.99307	ENSG00000005483.23	KMT2E	0.22571	3.86234
chr16_51132631_51133131																	induced	0	0.621871	3.99043	ENSG00000103449.13	SALL1	0.280152	7.49109
chr1_15200198_15200698																	induced	0	0.589471	3.97757	ENSG00000171729.14	TMEM51	0.266372	2.08919
chrX_131821614_131822114																	induced	0	0.40744	3.97139	ENSG00000213468.7	FIRRE	0.876713	73.5361																	induced	0	0.480366	4.46629	ENSG00000213468.7	FIRRE	0.207807	3.70556
chr17_1617594_1618094																	induced	0	0.418347	3.96028	ENSG00000167703.15	SLC43A2	0.303014	9.33667
chr20_4172223_4172723																	induced	0	0.604076	3.92843	ENSG00000088826.18	SMOX	0.27712	4.32187
chr11_63909907_63910407																	induced	0	0.674143	3.91967	ENSG00000072518.22	MARK2	0.185622	2.92455
chr19_35655382_35655882																	induced	0	1.0704	3.8938	ENSG00000126267.11	COX6B1	0.14705	1.67487
chr14_34843230_34843730																	induced	0	0.579983	3.88527	ENSG00000198604.11	BAZ1A	0.362737	11.0902	repressed	0	-0.832103	3.96129	ENSG00000198604.11	BAZ1A	-0.678458	21.2144																	induced	0	0.757572	4.9536	ENSG00000198604.11	BAZ1A	0.146732	2.19219
chr6_4941851_4942351																	induced	0	0.499317	3.85976	ENSG00000153046.18	CDYL	0.164852	4.24851
chr10_79129014_79129514																	induced	0	0.52958	3.85025	ENSG00000108175.19	ZMIZ1	0.295852	7.07951
chr5_173093327_173093827																	induced	0	1.11989	3.83119	ENSG00000164463.12	CREBRF	0.342995	4.82708
chr1_232538012_232538512																	induced	0	0.390811	3.81087	ENSG00000116991.12	SIPA1L2	0.311412	13.3621
chr1_151311110_151311610																	induced	0	0.560697	3.80489	ENSG00000143393.17	PI4KB	0.236212	13.3563
chr9_130118776_130119276																	induced	0	0.452419	3.80416	ENSG00000148358.20	GPR107	0.584861	81.1073
chr1_14443152_14443652																	induced	0	0.429646	3.79553	ENSG00000189337.17	KAZN	0.496566	18.4231
chr9_8784990_8785490																	induced	1	0.551229	3.78369	ENSG00000153707.19	PTPRD	0.388539	3.20035
chr10_79101904_79102404																	induced	0	0.423361	3.78218	ENSG00000108175.19	ZMIZ1	0.295852	7.07951
chr7_42091006_42091506																	induced	0	0.342908	3.77776	ENSG00000106571.15	GLI3	0.234434	4.3695
chr6_56807864_56808364																	induced	0	0.469972	3.7768	ENSG00000151914.22	DST	0.22859	4.84261
chr12_31492096_31492596																	induced	0	0.737447	3.76222	ENSG00000170456.16	DENND5B	0.309189	8.68525
chr6_56529231_56529731																	induced	0	0.391407	3.74761	ENSG00000151914.22	DST	0.22859	4.84261
chr15_98668588_98669088																	induced	0	0.354405	3.74588	ENSG00000140443.15	IGF1R	0.105115	2.04979
chr12_121812240_121812740																	induced	0	0.629099	3.74337	ENSG00000139718.12	SETD1B	0.220554	1.73378
chr16_88617560_88618060																	induced	0	0.414162	3.74086	ENSG00000158545.16	ZC3H18	0.110223	2.25643
chr5_14250141_14250641																	induced	0	1.04588	3.74058	ENSG00000038382.23	TRIO	0.190132	2.06055
chr5_65810768_65811268																	induced	0	0.63903	3.73953	ENSG00000123213.23	NLN	0.121577	2.70403
chr16_67863472_67863972																	induced	0	0.499396	3.71211	ENSG00000102898.13	NUTF2	0.201522	3.85238
chr17_19664661_19665161																	induced	0	0.434261	3.7092	ENSG00000072210.19	ALDH3A2	0.0972194	2.33597
chr7_28626091_28626591																	induced	1	0.88988	3.70372	ENSG00000146592.17	CREB5	0.437185	12.5986
chr2_104862020_104862520																	induced	0	0.496683	3.69648	ENSG00000269707.2	ENSG00000269707	0.959664	1.40837
chr12_123150018_123150518																	induced	0	0.42537	3.68963	ENSG00000090975.14	PITPNM2	0.180607	1.86049
chr2_11785028_11785528																	induced	0	0.49005	3.68875	ENSG00000134324.12	LPIN1	0.920337	96.7938
chr7_146655941_146656441																	induced	0	0.466503	3.68257	ENSG00000174469.23	CNTNAP2	0.278402	6.44798
chr5_141520983_141521483																	induced	0	0.589156	3.6675	ENSG00000131504.18	DIAPH1	0.410249	13.843																	induced	0	0.536779	2.36651	ENSG00000131504.18	DIAPH1	0.123542	1.49629
chr6_111551766_111552266																	induced	0	0.523248	3.65924	ENSG00000231889.9	TRAF3IP2-AS1	0.440161	9.76658
chr18_6740992_6741492																	induced	0	0.375559	3.65903	ENSG00000088756.13	ARHGAP28	0.459001	6.65156
chr3_149638285_149638785																	induced	0	0.582637	3.65629	ENSG00000018408.15	WWTR1	0.166092	2.07862
chr1_206416720_206417220																	induced	0	0.624296	3.65037	ENSG00000266028.8	SRGAP2	0.320415	17.4775
chr8_19079105_19079605																	induced	0	0.537261	3.63197	ENSG00000156011.18	PSD3	0.257625	3.26851
chr7_85070701_85071201																	induced	0	0.468331	3.61319	ENSG00000153993.14	SEMA3D	0.437179	4.25793																	induced	0	0.869865	10.1366	ENSG00000153993.14	SEMA3D	0.254872	1.79468
chr4_159175491_159175991																	induced	0	0.421227	3.60502	ENSG00000109756.10	RAPGEF2	0.308069	4.85198
chr9_93566711_93567211																	induced	0	0.473276	3.58656	ENSG00000289031.1	ENSG00000289031	1.29139	2.91678
chr12_120317855_120318355																	induced	0	0.828753	3.58629	ENSG00000170890.14	PLA2G1B	4.78576	74.7042
chr2_23480850_23481350																	induced	0	0.429349	3.58273	ENSG00000119771.15	KLHL29	0.172375	2.84262
chr14_54772799_54773299																	induced	0	0.465299	3.57948	ENSG00000020577.14	SAMD4A	0.281318	3.02729
chr1_27098992_27099492																	induced	0	0.452353	3.57687	ENSG00000090020.11	SLC9A1	0.328886	5.29758
chr19_5189304_5189804																	induced	0	0.412025	3.57294	ENSG00000105426.18	PTPRS	0.168102	3.82694
chr1_10723948_10724448																	induced	0	0.512576	3.56665	ENSG00000130940.15	CASZ1	0.198967	1.67017
chr7_65951910_65952410																	induced	0	0.432991	3.55781	ENSG00000196715.7	VKORC1L1	0.171782	6.45262
chr2_237700374_237700874																	induced	0	0.369349	3.55548	ENSG00000124831.20	LRRFIP1	0.117518	1.84529
chr22_29641147_29641647																	induced	0	0.376936	3.54303	ENSG00000186575.19	NF2	0.273316	7.91007
chr17_74982160_74982660																	induced	0	0.434585	3.52071	ENSG00000109089.7	CDR2L	0.268594	3.89756
chr8_128176434_128176934																	induced	0	0.434532	3.51602	ENSG00000249859.14	PVT1	0.299029	6.85784
chr4_38673881_38674381																	induced	0	0.519553	3.50979	ENSG00000109787.13	KLF3	0.198439	2.91011																									gained	1	0.628978	4.45438	ENSG00000109787.13	KLF3	0.16458	2.25559
chr10_119667482_119667982																	induced	0	0.351258	3.50345	ENSG00000151929.10	BAG3	0.668001	27.4338
chr4_22484454_22484954																	induced	0	0.662818	3.5019	ENSG00000152990.14	ADGRA3	0.205881	4.85032
chr9_136091843_136092343																	induced	0	0.419284	3.50092	ENSG00000148411.8	NACC2	0.882503	78.7721
chr3_13277990_13278490																	induced	0	0.504693	3.49538	ENSG00000144711.16	IQSEC1	0.172476	5.69911
chr17_17839938_17840438																	induced	0	0.723694	3.49428	ENSG00000072310.18	SREBF1	0.202951	4.02998
chr17_32275457_32275957																	induced	0	0.351888	3.49192	ENSG00000141314.13	RHBDL3	0.285616	2.11375
chr1_232593695_232594195																	induced	0	0.441716	3.48228	ENSG00000116991.12	SIPA1L2	0.311412	13.3621
chr22_41512442_41512942																	induced	0	0.39825	3.47336	ENSG00000100412.17	ACO2	0.332301	25.8117
chr6_150753115_150753615																	induced	0	0.487662	3.45621	ENSG00000120278.17	PLEKHG1	0.42396	8.36095
chr15_98800157_98800657																	induced	0	0.505645	3.44968	ENSG00000140443.15	IGF1R	0.105115	2.04979
chr17_17810270_17810770																	induced	0	0.418756	3.44773	ENSG00000072310.18	SREBF1	0.202951	4.02998
chr9_131394419_131394919																	induced	0	0.513598	3.39735	ENSG00000288701.1	PRRC2B	0.686555	45.0343
chr5_78908087_78908587																	induced	0	0.430936	3.39231	ENSG00000113273.17	ARSB	0.292649	4.43455
chr22_42316765_42317265																	induced	0	0.458823	3.39017	ENSG00000100207.21	TCF20	0.591794	29.9517
chr10_119658139_119658639																	induced	0	0.432062	3.3739	ENSG00000151929.10	BAG3	0.668001	27.4338
chr6_155015840_155016340																	induced	0	0.695272	3.37314	ENSG00000146426.19	TIAM2	0.519766	17.7892
chr16_87387808_87388308																	induced	0	0.448506	3.37064	ENSG00000140941.14	MAP1LC3B	0.257025	8.19165
chr6_148969265_148969765																	induced	0	0.363101	3.36688	ENSG00000111962.8	UST	0.490866	29.9357
chr1_151311828_151312328																	induced	0	0.489671	3.33398	ENSG00000143393.17	PI4KB	0.236212	13.3563
chr2_234839713_234840213																	induced	0	0.424811	3.33322	ENSG00000235726.7	ENSG00000235726	0.463968	1.32432
chr19_13031612_13032112																	induced	0	0.34473	3.33259	ENSG00000008441.19	NFIX	0.63957	33.6564
chr14_104680357_104680857																	induced	0	0.410012	3.30724	ENSG00000203485.14	INF2	0.128064	1.53951																									repressed	0	-0.507306	3.26001	ENSG00000203485.14	INF2	-0.135809	3.17624
chr10_74921481_74921981																	induced	0	0.482373	3.30404	ENSG00000156650.14	KAT6B	0.245863	3.57631
chr3_100045961_100046461																	induced	0	0.527363	3.30194	ENSG00000168386.19	FILIP1L	0.683488	5.38229
chr10_132721870_132722370																	induced	0	0.380654	3.29478	ENSG00000068383.19	INPP5A	0.43612	20.2727
chr22_43726109_43726609																	induced	0	0.465422	3.29261	ENSG00000186976.15	EFCAB6	0.795366	19.111
chr22_42662110_42662610																	induced	0	0.677745	3.29131	ENSG00000100243.22	CYB5R3	0.193319	7.48532
chr8_628555_629055																	induced	0	1.02244	3.28866	ENSG00000104714.14	ERICH1	0.157562	2.16229	induced	0	1.29414	3.38103	ENSG00000104714.14	ERICH1	0.272092	5.23296
chr19_38840708_38841208																	induced	0	0.401224	3.28739	ENSG00000104824.18	HNRNPL	0.0770165	1.66139
chr6_7165580_7166080																	induced	0	0.426925	3.27868	ENSG00000124782.21	RREB1	0.218258	2.18889
chr9_137739777_137740277																	induced	0	0.366933	3.26226	ENSG00000181090.21	EHMT1	0.536573	70.7974
chr10_97889223_97889723																	induced	0	0.471486	3.25593	ENSG00000095713.14	CRTAC1	0.442672	1.57371
chr18_8212652_8213152																	induced	0	0.467319	3.24772	ENSG00000173482.17	PTPRM	0.377632	6.9706
chr17_81436799_81437299																	induced	0	0.345166	3.24693	ENSG00000266074.11	BAHCC1	0.587497	25.0426																									repressed	0	-0.564417	4.76909	ENSG00000266074.11	BAHCC1	-0.555756	23.7187
chr12_130818409_130818909																	induced	0	0.449609	3.23287	ENSG00000111450.15	STX2	0.106191	2.00616
chr2_200601006_200601506																	induced	0	0.549684	3.22498	ENSG00000138356.14	AOX1	1.51821	1.97588
chr9_35756492_35756992																	induced	0	0.526668	3.22206	ENSG00000107185.10	RGP1	0.279974	6.30724
chr21_35779468_35779968																	induced	0	0.47289	3.21938	ENSG00000159216.19	RUNX1	0.461258	4.67471
chr11_118919235_118919735																	induced	0	0.404036	3.21785	ENSG00000186174.13	BCL9L	0.214427	2.29276
chr1_7549377_7549877																	induced	0	0.479911	3.1971	ENSG00000171735.20	CAMTA1	0.112739	2.80455
chr22_33524552_33525052																	induced	0	0.485194	3.1927	ENSG00000133424.22	LARGE1	0.19807	4.1443
chr17_32274755_32275255																	induced	0	0.430109	3.1821	ENSG00000141314.13	RHBDL3	0.285616	2.11375
chr12_27553076_27553576																	induced	0	0.3622	3.17458	ENSG00000110841.14	PPFIBP1	0.130048	1.55508																	induced	0	0.358132	2.44322	ENSG00000110841.14	PPFIBP1	0.163988	2.46828
chr14_60514514_60515014																	induced	0	0.455956	3.17142	ENSG00000179008.9	C14orf39	0.801393	2.15466
chr12_100576445_100576945																	induced	0	0.98395	3.1681	ENSG00000139354.11	GAS2L3	0.475514	11.0346
chr6_16319897_16320397																	induced	0	0.357147	3.1601	ENSG00000124788.19	ATXN1	0.163031	1.98834																	induced	0	0.350325	2.26529	ENSG00000124788.19	ATXN1	0.228766	3.29694
chr2_101805891_101806391																	induced	0	0.440568	3.15801	ENSG00000071054.17	MAP4K4	0.0854275	1.98948
chr3_58029956_58030456																	induced	0	0.538377	3.15518	ENSG00000136068.16	FLNB	0.179437	5.0763
chr16_3158976_3159476																	induced	0	0.369584	3.15205	ENSG00000261889.1	ENSG00000261889	1.05437	2.52011
chr1_9592848_9593348																	induced	0	0.375366	3.15126	ENSG00000188807.13	TMEM201	0.287327	4.5591
chr12_120234877_120235377																	induced	0	0.410588	3.13207	ENSG00000089159.17	PXN	0.16453	2.61559
chr18_494313_494813																	induced	0	0.401372	3.12668	ENSG00000158270.12	COLEC12	0.431478	19.1795
chr1_2314019_2314519																	induced	0	0.427176	3.12332	ENSG00000287356.1	ENSG00000287356	0.441305	2.06803
chr1_44603458_44603958																	induced	0	0.458513	3.12145	ENSG00000187147.18	RNF220	0.301256	18.7917
chr6_138087681_138088181																	induced	0	0.393143	3.11087	ENSG00000112378.12	PERP	0.258009	15.052
chr1_46285656_46286156																	induced	0	0.337374	3.10817	ENSG00000132128.18	LRRC41	0.108299	1.63304
chr6_52497462_52497962																	induced	0	0.448925	3.10211	ENSG00000065308.5	TRAM2	0.319388	8.20973
chr22_41530660_41531160																	induced	0	0.334816	3.10194	ENSG00000100413.17	POLR3H	0.738447	19.5486																	induced	0	0.344051	2.20668	ENSG00000100413.17	POLR3H	0.306754	2.99987
chr6_2791269_2791769																	induced	0	0.51022	3.08921	ENSG00000124535.16	WRNIP1	0.214972	11.544
chrX_37380367_37380867																	induced	0	0.53548	3.07587	ENSG00000130962.18	PRRG1	0.18464	2.65519
chr12_103769123_103769623																	induced	0	0.461529	3.07266	ENSG00000257681.1	ENSG00000257681	0.444189	1.48257
chr6_167952260_167952760																	induced	0	0.425277	3.07184	ENSG00000130396.22	AFDN	0.36727	17.0391
chr17_78219598_78220098																	induced	0	0.424912	3.07092	ENSG00000089685.15	BIRC5	0.201254	4.68589
chr16_1778025_1778525																	induced	0	0.377876	3.06557	ENSG00000197774.14	EME2	0.127379	1.71848																									repressed	0	-0.630599	5.82932	ENSG00000197774.14	EME2	-0.25371	5.51321
chr21_15752637_15753137																	induced	0	0.523178	3.06113	ENSG00000155313.16	USP25	0.117636	2.09017
chr2_54571989_54572489																	induced	0	0.398329	3.05531	ENSG00000115306.16	SPTBN1	0.236814	7.70955
chr17_21511131_21511631																	induced	0	0.357883	3.04456	ENSG00000212719.15	LINC02693	0.197009	3.95005
chr19_46350230_46350730																	induced	0	0.325103	3.04353	ENSG00000011485.15	PPP5C	0.0751792	1.95155																	induced	0	0.400117	3.38632	ENSG00000011485.15	PPP5C	0.124104	5.08827
chr1_226272684_226273184																	induced	0	0.663093	3.04159	ENSG00000183814.16	LIN9	0.234575	6.40721
chr10_79260944_79261444																	induced	0	0.403207	3.03947	ENSG00000108175.19	ZMIZ1	0.295852	7.07951	repressed	0	-0.700528	6.11591	ENSG00000108175.19	ZMIZ1	-0.179176	2.13748
chr6_136774525_136775025																	induced	0	0.37428	3.03492	ENSG00000197442.11	MAP3K5	0.45036	14.6599
chr18_46250188_46250688																	induced	0	0.392089	3.03181	ENSG00000152242.11	C18orf25	0.347329	8.48443
chr18_32373768_32374268																	induced	0	0.469731	3.02916	ENSG00000141441.16	GAREM1	0.172867	2.09789
chr11_9138619_9139119																	induced	0	0.420137	3.02441	ENSG00000184014.9	DENND5A	0.122912	3.39863
chr8_692621_693121																	induced	0	0.49387	3.01829	ENSG00000104714.14	ERICH1	0.157562	2.16229
chr12_122024128_122024628																	induced	0	0.439415	3.00916	ENSG00000110987.9	BCL7A	0.238882	5.59871
chr19_1255242_1255742																	induced	0	0.396435	3.00885	ENSG00000167470.14	MIDN	0.15471	2.08153
chr4_1294005_1294505																	induced	1	0.283184	3.00772	ENSG00000185619.19	PCGF3	0.116638	2.16135																									repressed	1	-0.541552	6.83196	ENSG00000215375.7	MYL5	-0.473592	8.56548
chr7_2807629_2808129																	induced	0	0.435083	3.00436	ENSG00000146535.14	GNA12	0.180506	3.1882
chr1_44485132_44485632																	induced	0	0.359237	2.99988	ENSG00000187147.18	RNF220	0.301256	18.7917
chr6_3383259_3383759																	induced	0	0.472752	2.99311	ENSG00000137266.15	SLC22A23	0.194874	3.65495
chrX_131741173_131741673																	induced	0	0.32072	2.98505	ENSG00000213468.7	FIRRE	0.876713	73.5361
chr17_78557658_78558158																	induced	0	1.09392	2.97882	ENSG00000187775.17	DNAH17	1.29366	34.9849
chr9_75083196_75083696																	induced	0	0.367709	2.96988	ENSG00000106733.21	NMRK1	0.586019	9.61473
chr7_92534490_92534990																	induced	0	0.328992	2.96398	ENSG00000127993.16	RBM48	0.193811	2.37275
chr6_165516268_165516768																	induced	0	0.521561	2.95217	ENSG00000112541.19	PDE10A	0.643395	28.5676
chr9_95770688_95771188																	induced	0	0.292796	2.94928	ENSG00000175611.14	ERCC6L2-AS1	1.06966	31.6629
chr2_100909869_100910369																	induced	0	0.452558	2.9331	ENSG00000170485.17	NPAS2	0.19571	1.68658
chr9_123359925_123360425																	induced	0	0.668813	2.92826	ENSG00000148204.12	CRB2	2.56657	8.80021
chr9_93468663_93469163																	induced	0	0.381909	2.92737	ENSG00000048828.18	FAM120A	0.606892	62.521
chr5_139668316_139668816																	induced	0	0.429637	2.92367	ENSG00000171604.12	CXXC5	0.325941	3.50707
chr18_9719475_9719975																	induced	0	0.455525	2.91862	ENSG00000168461.13	RAB31	0.298781	12.7182
chr7_66930615_66931115																	induced	0	0.448365	2.90838	ENSG00000106609.16	TMEM248	0.117515	2.04679
chr18_30987093_30987593																	induced	0	0.511574	2.90781	ENSG00000134762.17	DSC3	0.106474	2.34648
chr1_223726420_223726920																	induced	0	0.323355	2.90294	ENSG00000162909.18	CAPN2	0.178607	9.87863																	induced	0	0.383703	3.25676	ENSG00000162909.18	CAPN2	0.142997	6.49592
chr6_158031126_158031626																	induced	0	0.364144	2.90117	ENSG00000078269.15	SYNJ2	0.45071	22.0504
chr13_31208778_31209278																	induced	0	0.400415	2.89017	ENSG00000187676.8	B3GLCT	0.25441	6.79493
chr1_225813297_225813797																	induced	0	0.413461	2.88568	ENSG00000143819.13	EPHX1	0.127562	1.46188
chr6_142926487_142926987																	induced	0	0.42265	2.88566	ENSG00000010818.11	HIVEP2	0.612802	15.7356
chr1_995395_995895																	induced	0	0.39466	2.88549	ENSG00000272512.1	ENSG00000272512	0.547252	7.07227
chr20_33679601_33680101																	induced	0	0.367464	2.87737	ENSG00000101412.13	E2F1	0.126433	4.49173
chrX_31332025_31332525																	induced	0	0.447604	2.87636	ENSG00000198947.18	DMD	0.152365	1.7406
chr2_55099549_55100049																	induced	0	0.310198	2.87039	ENSG00000115310.19	RTN4	0.142592	4.28558
chr3_100045334_100045834																	induced	0	0.411469	2.87009	ENSG00000168386.19	FILIP1L	0.683488	5.38229
chr8_80698802_80699302																	induced	0	0.50965	2.859	ENSG00000164684.13	ZNF704	0.294394	8.72556
chr12_106779626_106780126																	induced	0	0.814734	2.85549	ENSG00000111785.21	RIC8B	0.179011	2.91959
chr5_16866873_16867373																	induced	0	0.367658	2.85513	ENSG00000145555.15	MYO10	0.514242	33.798
chr1_8438872_8439372																	induced	0	0.726408	2.85495	ENSG00000142599.20	RERE	0.11067	1.57504
chr6_143745439_143745939																	induced	0	0.341	2.85257	ENSG00000112419.15	PHACTR2	0.524379	29.8497
chr17_1590038_1590538																	induced	0	0.331022	2.8366	ENSG00000167703.15	SLC43A2	0.303014	9.33667
chr17_81821492_81821992																	induced	0	0.411787	2.83569	ENSG00000225663.8	MCRIP1	0.163568	1.8308
chr6_126063255_126063755																	induced	0	0.398406	2.82205	ENSG00000066651.20	TRMT11	0.166269	1.83107
chr1_239803799_239804299																	induced	0	0.448121	2.80765	ENSG00000133019.12	CHRM3	0.933993	7.41681
chr1_44617372_44617872																	induced	0	0.804687	2.80732	ENSG00000187147.18	RNF220	0.301256	18.7917
chr1_1858433_1858933																	induced	0	0.410346	2.79573	ENSG00000078369.19	GNB1	0.119604	8.31896
chr9_134707236_134707736																	induced	0	0.28473	2.78976	ENSG00000130635.17	COL5A1	1.00817	43.4015																									repressed	0	-0.442913	3.66841	ENSG00000130635.17	COL5A1	-0.19618	1.53114
chr6_138411353_138411853																	induced	0	0.548369	2.78878	ENSG00000051620.11	HEBP2	0.297691	20.7269
chr1_8676129_8676629																	induced	0	0.524369	2.76839	ENSG00000142599.20	RERE	0.11067	1.57504
chr22_42991047_42991547																	induced	0	0.696471	2.76793	ENSG00000100266.19	PACSIN2	0.39318	36.5581
chr5_14304680_14305180																	induced	0	0.35043	2.76683	ENSG00000038382.23	TRIO	0.190132	2.06055
chr5_143142508_143143008																	induced	0	0.421216	2.7626	ENSG00000145819.18	ARHGAP26	0.269425	5.00794
chr12_49491151_49491651																	induced	0	0.611666	2.76224	ENSG00000123352.18	SPATS2	0.0933869	1.39014
chr3_16504391_16504891																	induced	0	0.728455	2.74463	ENSG00000131378.14	RFTN1	0.322066	2.60452
chr19_39384604_39385104																	induced	0	0.689569	2.74058	ENSG00000179134.16	SAMD4B	0.32499	7.777
chr1_233360433_233360933																	induced	0	0.492972	2.73063	ENSG00000143674.11	MAP3K21	0.184572	4.02545
chr22_42676229_42676729																	induced	0	0.420791	2.72231	ENSG00000100243.22	CYB5R3	0.193319	7.48532
chr5_107466161_107466661																	induced	0	0.3417	2.71804	ENSG00000184349.14	EFNA5	0.127506	1.40645																	induced	0	0.325198	2.00504	ENSG00000184349.14	EFNA5	0.134784	1.93801
chr5_140298221_140298721																	induced	0	0.723171	2.71717	ENSG00000113068.10	PFDN1	0.198404	4.05324
chr15_78004935_78005435																	induced	0	0.49828	2.71431	ENSG00000167202.12	TBC1D2B	0.0975468	1.60648
chr6_107538845_107539345																	induced	0	0.277613	2.71397	ENSG00000112320.12	SOBP	0.257156	4.41172
chr5_123133265_123133765																	induced	0	0.46085	2.70479	ENSG00000061455.11	PRDM6	0.147218	1.91711
chr9_86080620_86081120																	induced	0	0.574716	2.70192	ENSG00000135052.16	GOLM1	0.767392	228.482
chr1_88985332_88985832																	induced	0	0.629878	2.70054	ENSG00000213516.10	RBMXL1	0.171032	2.60576
chr4_168561697_168562197																	induced	0	0.43021	2.7001	ENSG00000129116.20	PALLD	0.197584	5.62305
chr3_63912008_63912508																	induced	0	0.756177	2.68928	ENSG00000163635.20	ATXN7	0.306686	5.27492
chr1_115671230_115671730																	induced	0	0.349413	2.68838	ENSG00000173218.15	VANGL1	0.229095	5.04684
chr14_101858791_101859291																	induced	0	0.328286	2.68753	ENSG00000078304.20	PPP2R5C	0.301732	31.0164
chr22_42341007_42341507																	induced	0	0.414153	2.68321	ENSG00000100207.21	TCF20	0.591794	29.9517
chr4_151324803_151325303																	induced	0	0.594119	2.66871	ENSG00000109686.19	SH3D19	0.187794	4.14041
chr12_69484679_69485179																	induced	0	0.665565	2.65868	ENSG00000166225.9	FRS2	0.245224	2.57686
chr4_89000449_89000949																	induced	0	0.564765	2.65254	ENSG00000138640.15	FAM13A	0.14423	2.6863
chr3_169668096_169668596																	induced	0	0.39137	2.65095	ENSG00000085276.19	MECOM	0.192915	2.50807
chr19_30662008_30662508																	induced	0	0.355798	2.65075	ENSG00000198597.10	ZNF536	0.282069	4.42662
chr3_50259501_50260001																	induced	0	0.405878	2.64984	ENSG00000114353.17	GNAI2	0.457684	41.9951
chr6_56798109_56798609																	induced	0	0.535291	2.64283	ENSG00000151914.22	DST	0.22859	4.84261
chrX_31588220_31588720																	induced	0	0.342997	2.64253	ENSG00000198947.18	DMD	0.152365	1.7406
chr5_140295265_140295765																	induced	0	0.4911	2.6338	ENSG00000113068.10	PFDN1	0.198404	4.05324																	induced	0	0.600097	2.7071	ENSG00000113068.10	PFDN1	0.219937	5.87104
chr9_14095963_14096463																	induced	0	0.350088	2.6313	ENSG00000147862.18	NFIB	0.277314	4.86435
chr11_69638019_69638519																	induced	0	0.447806	2.63029	ENSG00000110092.4	CCND1	0.349293	8.46738
chr3_192886806_192887306																	induced	0	0.297658	2.62535	ENSG00000180611.7	MB21D2	0.449771	5.03923
chr19_1855553_1856053																	induced	0	0.422357	2.61582	ENSG00000129911.9	KLF16	0.163794	1.65314
chr2_152421779_152422279																	induced	0	0.359958	2.61505	ENSG00000157827.20	FMNL2	0.134516	2.72799
chr1_15178551_15179051																	induced	0	0.403594	2.61095	ENSG00000171729.14	TMEM51	0.266372	2.08919
chr8_81050921_81051421																	induced	0	0.353391	2.60415	ENSG00000076641.4	PAG1	0.536485	33.0293
chr2_237695298_237695798																	induced	0	0.315516	2.59572	ENSG00000124831.20	LRRFIP1	0.117518	1.84529
chr5_34923560_34924060																	induced	0	1.11923	2.59375	ENSG00000113460.13	BRIX1	0.166689	4.95787	induced	0	0.829197	3.40124	ENSG00000113460.13	BRIX1	0.23064	8.64938
chr1_21312977_21313477																	induced	0	0.493389	2.5869	ENSG00000117298.16	ECE1	0.251566	11.7849
chr12_122368671_122369171																	induced	0	0.541373	2.58339	ENSG00000130779.22	CLIP1	0.34569	12.5634
chr22_42365510_42366010																	induced	0	0.435328	2.57935	ENSG00000229891.4	LINC01315	0.486169	2.85765
chr3_149618891_149619391																	induced	0	0.448357	2.57233	ENSG00000018408.15	WWTR1	0.166092	2.07862																									induced	0	0.50181	2.55134	ENSG00000018408.15	WWTR1	0.237616	5.46824
chr7_146683628_146684128																	induced	0	0.503449	2.57177	ENSG00000174469.23	CNTNAP2	0.278402	6.44798
chr5_95913876_95914327																	induced	0	0.305755	2.56949	ENSG00000118985.16	ELL2	0.296844	7.04346
chr8_130302674_130303174																	induced	0	0.35998	2.56474	ENSG00000153317.15	ASAP1	0.282644	5.01766
chr6_15253764_15254264																	induced	0	0.318085	2.56305	ENSG00000008083.14	JARID2	0.115201	2.09562
chr5_88785339_88785839																	induced	0	0.363022	2.54899	ENSG00000081189.16	MEF2C	0.49857	10.5493
chr6_16751225_16751725																	induced	0	0.491519	2.54113	ENSG00000124788.19	ATXN1	0.163031	1.98834
chrX_13691635_13692135																	induced	0	0.863929	2.53694	ENSG00000123595.8	RAB9A	0.33155	15.6419
chr6_15401785_15402285																	induced	0	0.421903	2.53527	ENSG00000008083.14	JARID2	0.115201	2.09562
chr14_99546034_99546534																	induced	0	0.503567	2.5348	ENSG00000205476.9	CCDC85C	0.253578	9.9605
chr2_237702174_237702674																	induced	0	0.361405	2.53453	ENSG00000124831.20	LRRFIP1	0.117518	1.84529
chr3_50126090_50126590																	induced	0	0.469465	2.53278	ENSG00000235016.1	SEMA3F-AS1	0.41017	1.34415
chr4_89539035_89539535																	induced	0	0.466708	2.52375	ENSG00000251095.8	ENSG00000251095	1.27596	11.3765
chr7_18419993_18420473																	induced	0	0.433841	2.52321	ENSG00000048052.24	HDAC9	0.264429	1.3216
chr6_150072307_150072807																	induced	0	0.49929	2.52181	ENSG00000131019.11	ULBP3	0.524187	15.0096
chr5_14165516_14166016																	induced	0	0.371563	2.51196	ENSG00000038382.23	TRIO	0.190132	2.06055
chr22_42344290_42344790																	induced	0	0.32301	2.51046	ENSG00000100207.21	TCF20	0.591794	29.9517
chr2_241610547_241611047																	induced	0	0.625203	2.50575	ENSG00000176946.13	THAP4	0.153848	4.17225
chr5_140293115_140293615																	induced	0	0.364756	2.50256	ENSG00000113068.10	PFDN1	0.198404	4.05324
chr6_111574076_111574576																	induced	0	0.331832	2.49987	ENSG00000231889.9	TRAF3IP2-AS1	0.440161	9.76658																	induced	0	0.486633	5.14641	ENSG00000231889.9	TRAF3IP2-AS1	0.212018	2.37084
chr1_28747657_28748157																	induced	0	0.426016	2.49226	ENSG00000198492.16	YTHDF2	0.164085	2.77566
chr6_165673991_165674491																	induced	0	0.464766	2.49108	ENSG00000112541.19	PDE10A	0.643395	28.5676																									induced	0	0.500643	2.12327	ENSG00000112541.19	PDE10A	0.463498	17.3349
chr5_180202996_180203496																	induced	0	0.634811	2.48861	ENSG00000146090.16	RASGEF1C	1.0071	16.0224
chr1_6272970_6273470																	induced	0	0.385005	2.48517	ENSG00000097021.20	ACOT7	0.227699	8.75597
chr18_63161759_63162259																	induced	0	0.387412	2.48512	ENSG00000171791.14	BCL2	0.185411	1.99064
chr1_7953759_7954259																	induced	0	0.770889	2.47656	ENSG00000116288.13	PARK7	0.11404	2.0993	induced	0	0.857765	4.73318	ENSG00000116288.13	PARK7	0.416001	14.0378
chr1_54273737_54274237																	induced	0	0.44394	2.47653	ENSG00000157216.16	SSBP3	0.180004	7.43216
chr6_107539492_107539992																	induced	1	0.314216	2.47538	ENSG00000112320.12	SOBP	0.257156	4.41172
chr14_99568334_99568834																	induced	0	0.387598	2.47141	ENSG00000205476.9	CCDC85C	0.253578	9.9605
chr19_39385404_39385904																	induced	0	0.428388	2.47135	ENSG00000006712.15	PAF1	0.22911	8.09434
chr2_96832624_96833124																	induced	0	0.330349	2.47034	ENSG00000168763.16	CNNM3	0.161622	4.09449
chr1_15795048_15795548																	induced	0	0.680478	2.46738	ENSG00000224321.1	RPL12P14	1.31206	1.54114
chr6_34657734_34658234																	induced	0	0.434572	2.46529	ENSG00000196821.10	ILRUN	0.0756039	1.4246
chr12_54019137_54019637																	induced	0	0.269822	2.46482	ENSG00000198353.8	HOXC4	0.228104	7.82986
chr19_39397921_39398421																	induced	0	0.437587	2.46328	ENSG00000063322.15	MED29	0.21847	4.09915
chr19_2040216_2040716																	induced	0	0.408047	2.46257	ENSG00000099875.16	MKNK2	0.308825	18.7691
chr16_4338342_4338818																	induced	0	0.363504	2.46074	ENSG00000126603.9	GLIS2	0.353621	3.55799
chr1_94422075_94422575																	induced	0	0.439784	2.45561	ENSG00000117528.14	ABCD3	0.134895	3.54783									induced	0	0.600155	3.69232	ENSG00000117528.14	ABCD3	0.150264	1.35413
chr16_69217041_69217541																	induced	0	0.633168	2.45537	ENSG00000141076.18	UTP4	0.109735	2.28013
chr2_219521516_219522016																	induced	0	0.472592	2.45447	ENSG00000072182.14	ASIC4	0.978228	2.08851
chr17_2222752_2223252																	induced	0	0.529934	2.45086	ENSG00000070366.14	SMG6	0.147397	1.89823
chr1_10686825_10687325																	induced	0	0.374979	2.45014	ENSG00000130940.15	CASZ1	0.198967	1.67017
chr6_107657407_107657907																	induced	0	0.503364	2.44988	ENSG00000112320.12	SOBP	0.257156	4.41172
chr6_157833930_157834430																	induced	0	0.483923	2.44178	ENSG00000130340.17	SNX9	0.668692	45.185
chr7_100472882_100473382																	induced	0	0.35362	2.44007	ENSG00000166925.9	TSC22D4	0.256948	3.94884
chr6_107666067_107666567																	induced	0	0.285541	2.43869	ENSG00000112320.12	SOBP	0.257156	4.41172
chr9_134060721_134061221																	induced	0	0.439273	2.42586	ENSG00000169925.17	BRD3	0.863212	70.2828
chr9_14372874_14373374																	induced	0	0.37757	2.41911	ENSG00000147862.18	NFIB	0.277314	4.86435
chr9_127977998_127978498																	induced	0	0.397748	2.4165	ENSG00000167106.12	FAM102A	0.893441	59.901
chr16_24685973_24686473																	induced	0	0.351232	2.40555	ENSG00000090905.19	TNRC6A	0.201907	2.51115
chr16_49698926_49699426																	induced	0	0.291893	2.39149	ENSG00000102935.12	ZNF423	0.307272	4.09648
chr2_207930421_207930921																	induced	0	0.372863	2.39036	ENSG00000178385.15	PLEKHM3	0.189755	2.47487
chr1_28884518_28885018																	induced	0	0.457748	2.38604	ENSG00000159023.23	EPB41	0.148549	3.26316
chr4_153242009_153242509																	induced	0	0.321353	2.38177	ENSG00000109654.16	TRIM2	0.144594	1.64285
chr12_64560703_64561203																	induced	0	0.504136	2.37542	ENSG00000153179.13	RASSF3	0.157678	3.29495
chr1_232620048_232620548																	induced	0	0.315528	2.37488	ENSG00000116991.12	SIPA1L2	0.311412	13.3621
chr12_121811562_121812062																	induced	0	0.440082	2.3739	ENSG00000139718.12	SETD1B	0.220554	1.73378
chr4_105191560_105192060																	induced	0	0.39103	2.36617	ENSG00000168769.14	TET2	0.189042	1.45253
chr1_3322951_3323451																	induced	0	0.37186	2.36597	ENSG00000142611.17	PRDM16	0.215537	3.21613
chr16_23132836_23133336																	induced	0	0.270725	2.36383	ENSG00000103404.15	USP31	0.215683	2.41785
chr1_94421416_94421916																	induced	0	0.530794	2.36196	ENSG00000117528.14	ABCD3	0.134895	3.54783									induced	0	0.796135	4.89868	ENSG00000117528.14	ABCD3	0.150264	1.35413
chr4_140858388_140858888																	induced	0	0.495438	2.35416	ENSG00000170153.11	RNF150	0.2011	5.25285
chr9_129500379_129500879																	induced	0	0.298101	2.34857	ENSG00000204054.14	LINC00963	1.08716	59.0655
chr9_136822210_136822710																	induced	0	0.366103	2.34474	ENSG00000196642.19	RABL6	0.768098	79.0691
chr7_100475643_100476143																	induced	0	0.523201	2.3419	ENSG00000166925.9	TSC22D4	0.256948	3.94884
chr9_95772082_95772582																	induced	0	0.324384	2.34109	ENSG00000175611.14	ERCC6L2-AS1	1.06966	31.6629
chr6_149472833_149473333																	induced	0	0.623539	2.33761	ENSG00000178199.14	ZC3H12D	0.744813	1.56791
chr1_228490136_228490636																	induced	0	0.273348	2.33423	ENSG00000168159.15	RNF187	0.204453	12.2029	repressed	0	-0.463781	2.57676	ENSG00000168159.15	RNF187	-0.136021	4.97968
chr6_116405898_116406393																	induced	0	0.440711	2.33252	ENSG00000111817.19	DSE	0.509011	26.0651
chr7_85165280_85165780																	induced	0	0.507522	2.33166	ENSG00000153993.14	SEMA3D	0.437179	4.25793
chr11_100876967_100877467																	induced	0	0.321297	2.32828	ENSG00000165895.19	ARHGAP42	0.295786	3.93963
chr1_9960955_9961455																	induced	0	0.326732	2.32438	ENSG00000173614.14	NMNAT1	0.169137	1.44306
chr18_7685415_7685915																	induced	0	0.488684	2.31929	ENSG00000173482.17	PTPRM	0.377632	6.9706									induced	0	0.598373	2.97039	ENSG00000173482.17	PTPRM	0.554789	12.5615
chr17_2065210_2065710																	induced	0	0.3873	2.3134	ENSG00000070366.14	SMG6	0.147397	1.89823
chr19_5308574_5309074																	induced	0	0.310918	2.3107	ENSG00000105426.18	PTPRS	0.168102	3.82694
chr20_34082813_34083313																	induced	0	0.351803	2.29768	ENSG00000125970.12	RALY	0.159039	6.16389
chr6_13794280_13794780																	induced	0	0.440165	2.29619	ENSG00000050393.12	MCUR1	0.339616	19.0377
chr3_48695173_48695632																	induced	0	0.324043	2.29507	ENSG00000068745.15	IP6K2	0.131228	2.38266
chr16_1365946_1366446																	induced	0	0.289954	2.29376	ENSG00000059145.19	UNKL	0.160639	1.37391
chr12_64634976_64635476																	induced	0	0.555027	2.29196	ENSG00000153179.13	RASSF3	0.157678	3.29495
chr11_355477_355977																	induced	0	0.415451	2.28853	ENSG00000023191.17	RNH1	0.211678	10.7617																									repressed	0	-0.560525	2.45961	ENSG00000177030.19	DEAF1	-0.104077	1.67827
chr6_683313_683813																	induced	0	0.431402	2.28753	ENSG00000112685.14	EXOC2	0.125621	2.69322
chrX_48891274_48891774																	induced	0	0.698156	2.28741	ENSG00000102103.18	PQBP1	0.105505	2.01806
chr1_3405727_3406227																	induced	0	0.352689	2.26929	ENSG00000142611.17	PRDM16	0.215537	3.21613
chr19_1106925_1107425																	induced	0	0.35569	2.26764	ENSG00000167468.19	GPX4	0.173683	2.17372
chr7_30163033_30163533																	induced	0	0.346426	2.26575	ENSG00000180354.16	MTURN	0.378789	11.73
chr7_105097644_105098144																	induced	0	0.643182	2.26428	ENSG00000005483.23	KMT2E	0.22571	3.86234
chr14_93043098_93043598																	induced	0	0.428247	2.26358	ENSG00000100605.17	ITPK1	0.199217	5.76148
chrX_131762940_131763440																	induced	0	0.339938	2.25749	ENSG00000213468.7	FIRRE	0.876713	73.5361
chr12_123143015_123143515																	induced	0	0.452202	2.25423	ENSG00000090975.14	PITPNM2	0.180607	1.86049
chr2_201778066_201778566																	induced	0	0.36362	2.2456	ENSG00000003393.16	ALS2	0.133366	1.84496
chr9_22124896_22125396																	induced	0	0.794315	2.23837	ENSG00000240498.9	CDKN2B-AS1	0.631251	21.1945
chr6_15365013_15365513																	induced	0	0.3234	2.23648	ENSG00000008083.14	JARID2	0.115201	2.09562
chr1_28601854_28602354																	induced	0	0.42931	2.23586	ENSG00000120656.14	TAF12	0.19854	7.39644
chr1_15187431_15187931																	induced	0	0.323552	2.23521	ENSG00000171729.14	TMEM51	0.266372	2.08919
chr16_67926159_67926659																	induced	0	0.307771	2.23447	ENSG00000159792.10	PSKH1	0.230401	4.03385
chr18_6807683_6808180																	induced	0	0.404971	2.23427	ENSG00000088756.13	ARHGAP28	0.459001	6.65156
chr10_97903956_97904456																	induced	0	0.558812	2.225	ENSG00000095713.14	CRTAC1	0.442672	1.57371
chr17_37130722_37131222																	induced	0	0.431085	2.22046	ENSG00000278540.5	ACACA	0.227286	10.0763
chr2_158998358_158998858																	induced	0	0.325435	2.21704	ENSG00000115183.15	TANC1	0.144941	1.46241
chr9_126587990_126588490																	induced	0	0.350004	2.21668	ENSG00000224842.2	LMX1B-DT	0.558213	1.49055
chr3_32459939_32460439																	induced	0	0.542508	2.21528	ENSG00000153551.14	CMTM7	0.224093	4.15268
chr5_16894477_16894977																	induced	0	0.360323	2.21164	ENSG00000145555.15	MYO10	0.514242	33.798
chr6_158475538_158476038																	induced	0	0.309505	2.21042	ENSG00000130338.13	TULP4	0.382006	11.1623
chr19_39383093_39383593																	induced	0	0.332595	2.18992	ENSG00000179134.16	SAMD4B	0.32499	7.777
chr6_90239632_90240132																	induced	0	0.581033	2.18953	ENSG00000112182.16	BACH2	0.268028	4.3322
chr15_73120154_73120654																	induced	0	0.603484	2.18873	ENSG00000067141.17	NEO1	0.0836058	1.32538
chr1_6859836_6860336																	induced	0	0.399784	2.18214	ENSG00000171735.20	CAMTA1	0.112739	2.80455
chr19_13079423_13079923																	induced	0	0.28271	2.17688	ENSG00000008441.19	NFIX	0.63957	33.6564
chr2_207684169_207684669																	induced	0	0.523151	2.16896	ENSG00000213082.3	PPP1R14BP2	0.426099	1.53403
chr19_4375436_4375936																	induced	0	0.38206	2.1648	ENSG00000141985.9	SH3GL1	0.338493	16.1179
chr8_11736627_11737127																	induced	0	0.384915	2.16204	ENSG00000136574.19	GATA4	0.206688	2.28812
chr21_37435505_37436005																	induced	0	0.320343	2.16024	ENSG00000157540.22	DYRK1A	0.0933916	1.40096
chr14_50741309_50741809																	induced	0	0.320544	2.15844	ENSG00000100503.26	NIN	0.297741	19.1123
chr16_3822244_3822744																	induced	0	0.310558	2.15787	ENSG00000005339.15	CREBBP	0.190951	1.62085
chr22_38869027_38869527																	induced	0	0.415308	2.15046	ENSG00000183741.12	CBX6	0.359384	7.75277
chr16_67601455_67601955																	induced	0	0.83032	2.14033	ENSG00000102974.16	CTCF	0.257555	8.71971
chr6_87571887_87572387																	induced	0	0.432027	2.1394	ENSG00000146282.19	RARS2	0.147232	3.89756
chr6_38177282_38177782																	induced	0	0.284627	2.1359	ENSG00000183826.18	BTBD9	0.272709	3.24802
chr5_133995928_133996428																	induced	0	0.378571	2.12804	ENSG00000213585.11	VDAC1	0.145762	8.03496
chr11_111735594_111736094																	induced	0	0.320044	2.11815	ENSG00000137713.16	PPP2R1B	0.266925	11.0449
chr6_125045879_125046379																	induced	0	0.34546	2.1129	ENSG00000146373.17	RNF217	0.506363	17.6243
chr21_34846697_34847197																	induced	0	0.328881	2.10949	ENSG00000159216.19	RUNX1	0.461258	4.67471
chr1_27593362_27593862																	induced	0	0.459393	2.09939	ENSG00000126705.15	AHDC1	0.243793	3.06436
chr3_32401677_32402162																	induced	0	0.306659	2.09659	ENSG00000153551.14	CMTM7	0.224093	4.15268
chr20_62887627_62888127																	induced	0	0.346256	2.09625	ENSG00000101191.17	DIDO1	0.158453	5.42205
chr17_38880134_38880634																	induced	0	0.335973	2.09403	ENSG00000002834.18	LASP1	0.142206	3.05897
chr22_46584648_46585148																	induced	0	0.347856	2.09279	ENSG00000075240.17	GRAMD4	0.754456	63.1602
chr6_163533453_163533953																	induced	0	0.427751	2.0901	ENSG00000112531.17	QKI	0.499406	27.0909
chr12_123891734_123892234																	induced	0	0.564345	2.07358	ENSG00000197653.16	DNAH10	0.576067	2.42007
chr3_58404346_58404846																	induced	0	0.418337	2.06916	ENSG00000168297.16	PXK	0.101714	1.73802
chr12_128817572_128818072																	induced	0	0.329704	2.06513	ENSG00000139370.12	SLC15A4	0.130489	1.95365
chr1_1859124_1859624																	induced	0	0.712264	2.06236	ENSG00000078369.19	GNB1	0.119604	8.31896
chr10_103696433_103696933																	induced	0	0.310354	2.05726	ENSG00000107957.17	SH3PXD2A	0.178313	4.68698
chr2_119252705_119253205																	induced	0	0.343787	2.05526	ENSG00000115107.20	STEAP3	0.312112	7.59238
chr10_79114634_79115134																	induced	0	0.390111	2.05153	ENSG00000108175.19	ZMIZ1	0.295852	7.07951
chr1_44602658_44603158																	induced	0	0.352068	2.0502	ENSG00000187147.18	RNF220	0.301256	18.7917
chr7_80127558_80128058																	induced	0	0.394405	2.04882	ENSG00000127955.17	GNAI1	0.211454	4.8449
chr15_70569544_70570015																	induced	0	0.385543	2.0456	ENSG00000280639.1	LINC02204	1.57642	1.91637
chr6_17472880_17473380																	induced	0	0.447988	2.03896	ENSG00000112186.13	CAP2	0.380305	8.1623
chr4_153223943_153224443																	induced	0	0.318998	2.03864	ENSG00000109654.16	TRIM2	0.144594	1.64285
chr3_11770836_11771336																	induced	0	0.313906	2.03802	ENSG00000144560.16	VGLL4	0.353076	6.46954
chr21_44768219_44768719																	induced	0	0.44987	2.03802	ENSG00000184787.19	UBE2G2	0.251547	13.115
chr7_104979056_104979556																	induced	0	0.346136	2.03319	ENSG00000005483.23	KMT2E	0.22571	3.86234
chr16_3027766_3028266																	induced	0	0.495004	2.03104	ENSG00000162069.16	BICDL2	0.434739	1.86482
chr9_122261710_122262210																	induced	0	0.499009	2.02485	ENSG00000119446.14	RBM18	0.745494	105.077
chr18_63188905_63189405																	induced	0	0.440095	2.02388	ENSG00000171791.14	BCL2	0.185411	1.99064
chr17_76682886_76683356																	induced	0	0.334354	2.02361	ENSG00000182534.14	MXRA7	0.166064	4.92811
chr9_123778251_123778751																	induced	0	0.304292	2.01875	ENSG00000119522.18	DENND1A	0.368593	20.7338
chr1_64898190_64898690																	induced	0	0.337042	2.01848	ENSG00000162434.14	JAK1	0.154716	6.19059
chr4_94827535_94828035																	induced	0	0.351194	2.01828	ENSG00000138696.11	BMPR1B	0.398367	7.23596
chr5_14188105_14188605																	induced	0	0.399588	2.00946	ENSG00000038382.23	TRIO	0.190132	2.06055
chr14_77301235_77301735																	induced	0	0.422584	2.00433	ENSG00000009830.13	POMT2	0.139831	3.6688
chr19_11094790_11095284																	induced	0	0.366921	2.00378	ENSG00000130164.14	LDLR	0.54089	40.5214
chr21_15048473_15048964																	induced	0	0.475801	2.00202	ENSG00000180530.11	NRIP1	0.210505	2.30009
chr14_37588949_37589449																	repressed	0	-0.591212	11.3669	ENSG00000129514.8	FOXA1	-1.89971	80.5073
chr3_11379445_11379945																	repressed	0	-0.562366	9.77157	ENSG00000197548.13	ATG7	-0.216844	6.58993
chr2_212282891_212283391																	repressed	0	-0.677746	7.37192	ENSG00000178568.15	ERBB4	-1.38537	13.1979
chr22_29821863_29822363																	repressed	0	-0.772021	6.99131	ENSG00000100325.15	ASCC2	-0.144482	4.94755
chr14_51003977_51004477																	repressed	0	-0.524503	6.62555	ENSG00000100505.14	TRIM9	-0.211474	3.90634
chr15_56984895_56985395																	repressed	0	-0.691971	6.35773	ENSG00000140262.18	TCF12	-0.349488	13.7767
chr20_2946975_2947475																	repressed	0	-0.549013	6.18825	ENSG00000132670.21	PTPRA	-0.146567	5.49288
chr10_110082224_110082724																	repressed	0	-0.579049	6.09453	ENSG00000148700.15	ADD3	-0.370123	15.5183
chr7_84022189_84022689																	repressed	0	-0.58843	5.95518	ENSG00000075213.11	SEMA3A	-0.250862	2.01702
chr14_68458892_68459392																	repressed	0	-0.480066	5.60817	ENSG00000182185.19	RAD51B	-0.362564	4.54819
chr10_101453061_101453561																	repressed	0	-0.50473	5.60044	ENSG00000166167.18	BTRC	-0.157921	5.42715
chr17_50722488_50722988																	repressed	0	-0.529943	5.50019	ENSG00000108848.16	LUC7L3	-0.119382	1.36272
chr19_33380587_33381087																	repressed	0	-0.407886	5.45739	ENSG00000153879.9	CEBPG	-0.179118	4.62994
chr7_55128032_55128532																	repressed	0	-0.564458	5.27312	ENSG00000146648.21	EGFR	-0.353711	5.11864
chr17_42379075_42379575																	repressed	0	-0.596815	5.20573	ENSG00000168610.16	STAT3	-0.676587	52.8174
chr16_79595975_79596475																	repressed	0	-0.460071	4.73466	ENSG00000178573.7	MAF	-0.101409	1.48763
chr12_65894425_65894925																	repressed	0	-0.554287	4.62313	ENSG00000149948.14	HMGA2	-0.321748	20.836
chr20_10573134_10573634																	repressed	0	-0.467183	4.53652	ENSG00000149346.15	SLX4IP	-0.418707	8.37317
chr8_109614587_109615087																	repressed	0	-0.452526	4.46734	ENSG00000147642.17	SYBU	-0.317961	5.9017
chr6_2157697_2158197																	repressed	0	-0.469918	4.46309	ENSG00000112699.11	GMDS	-0.227497	4.23652
chr2_26273419_26273919																	repressed	0	-0.422692	4.45793	ENSG00000138029.14	HADHB	-0.0761245	1.71591
chr5_91023984_91024484																	repressed	0	-0.43624	4.38967	ENSG00000164199.18	ADGRV1	-0.304323	8.44692
chr10_17234902_17235402																	repressed	0	-0.405014	4.33804	ENSG00000026025.16	VIM	-0.140113	1.47899
chr6_2020490_2020990																	repressed	0	-0.619852	4.17081	ENSG00000112699.11	GMDS	-0.227497	4.23652
chr15_92885923_92886423																	repressed	0	-0.534727	4.11465	ENSG00000272888.8	CHASERR	-0.264284	9.1459
chr2_209451105_209451605																	repressed	0	-0.411249	4.11111	ENSG00000078018.22	MAP2	-0.75647	2.80619
chr5_76690845_76691345																	repressed	0	-0.42189	4.11081	ENSG00000145703.17	IQGAP2	-0.208669	3.4165
chr6_89468610_89469110																	repressed	0	-0.650053	4.08263	ENSG00000135299.17	ANKRD6	-0.371673	7.27477
chr7_108420945_108421445																	repressed	0	-0.731058	4.07485	ENSG00000091129.22	NRCAM	-0.199511	2.84286
chr2_44566940_44567440																	repressed	0	-0.547549	4.06004	ENSG00000143919.15	CAMKMT	-0.152037	1.48445
chr17_46157200_46157700																	repressed	0	-0.548966	4.05947	ENSG00000120071.15	KANSL1	-0.522553	37.885
chr6_116923093_116923593																	repressed	0	-0.515493	4.01921	ENSG00000185002.10	RFX6	-0.926879	4.64794									repressed	0	-0.550633	3.01268	ENSG00000185002.10	RFX6	-0.934746	4.54988
chr5_76479924_76480424																	repressed	0	-0.499973	3.98229	ENSG00000145703.17	IQGAP2	-0.208669	3.4165
chr12_82879834_82880334																	repressed	0	-0.525854	3.96241	ENSG00000179104.9	TMTC2	-0.193501	1.37921
chr15_91915283_91915783																	repressed	0	-0.370126	3.95541	ENSG00000176463.14	SLCO3A1	-1.84724	13.4709
chr15_67771727_67772227																	repressed	0	-0.681943	3.95255	ENSG00000137764.20	MAP2K5	-0.67197	27.5966
chr7_69607550_69608050																	repressed	0	-0.587358	3.92665	ENSG00000158321.19	AUTS2	-0.113088	2.23334
chr5_122354055_122354555																	repressed	0	-0.591183	3.91066	ENSG00000064692.20	SNCAIP	-0.6627	4.08137
chr17_75267586_75268086																	repressed	0	-0.373057	3.89474	ENSG00000125457.15	MIF4GD	-0.418277	9.21342
chr6_1864584_1865084																	repressed	0	-0.493804	3.886	ENSG00000112699.11	GMDS	-0.227497	4.23652
chr7_3373966_3374466																	repressed	0	-0.47215	3.87664	ENSG00000146555.20	SDK1	-0.276637	3.18052																	repressed	0	-0.413186	2.0473	ENSG00000146555.20	SDK1	-0.196445	2.30634
chr7_69819133_69819633																	repressed	0	-0.455194	3.8698	ENSG00000158321.19	AUTS2	-0.113088	2.23334
chr7_69936973_69937473																	repressed	0	-0.398296	3.86424	ENSG00000158321.19	AUTS2	-0.113088	2.23334
chr7_13950043_13950543																	repressed	0	-0.494328	3.85976	ENSG00000006468.15	ETV1	-0.463141	1.5156
chr14_99178557_99179057																	repressed	0	-0.376077	3.81527	ENSG00000127152.18	BCL11B	-0.302607	1.40912
chr15_57085658_57086158																	repressed	0	-0.447954	3.81507	ENSG00000140262.18	TCF12	-0.349488	13.7767
chr18_58578347_58578847																	repressed	0	-0.35074	3.75713	ENSG00000198796.7	ALPK2	-1.74595	3.20617
chr5_17228469_17228969																	repressed	0	-0.399554	3.73082	ENSG00000176788.9	BASP1	-0.329672	4.53329
chr15_92818517_92819017																	repressed	0	-0.401903	3.69353	ENSG00000272888.8	CHASERR	-0.264284	9.1459
chr7_29116290_29116790																	repressed	0	-0.542577	3.68809	ENSG00000106066.15	CPVL	-0.218592	5.12327
chr17_28053203_28053703																	repressed	0	-0.461439	3.64071	ENSG00000087095.13	NLK	-0.174364	1.92103
chr4_156941377_156941877																	repressed	0	-0.419694	3.63045	ENSG00000145431.11	PDGFC	-0.430369	6.99817
chr10_72735758_72736258																	repressed	0	-0.483663	3.56448	ENSG00000156026.15	MCU	-0.374968	15.0299
chr5_17222256_17222756																	repressed	0	-0.363311	3.55794	ENSG00000176788.9	BASP1	-0.329672	4.53329
chr7_130942519_130943019																	repressed	0	-0.534738	3.54183	ENSG00000231721.8	LINC-PINT	-0.384161	2.56369
chr1_240294296_240294796																	repressed	0	-0.46612	3.52493	ENSG00000155816.21	FMN2	-0.235426	4.65318
chr7_21941877_21942377																	repressed	0	-0.446731	3.50803	ENSG00000164649.20	CDCA7L	-0.141542	2.02092
chr10_15812815_15813315																	repressed	0	-0.644668	3.48227	ENSG00000148481.14	MINDY3	-0.192856	6.11791
chr7_69709202_69709702																	repressed	0	-0.40412	3.39228	ENSG00000158321.19	AUTS2	-0.113088	2.23334
chr6_2038203_2038703																	repressed	0	-0.492341	3.37678	ENSG00000112699.11	GMDS	-0.227497	4.23652
chr18_54945603_54946103																	repressed	0	-0.447886	3.37464	ENSG00000166510.14	CCDC68	-2.50595	8.85641
chr1_185804563_185805063																	repressed	0	-0.453631	3.34062	ENSG00000143341.12	HMCN1	-0.725865	5.08602
chr11_46947009_46947509																	repressed	0	-0.576226	3.33874	ENSG00000149179.14	CSTPP1	-0.281747	7.13803
chr2_42456381_42456881																	repressed	0	-0.594147	3.33476	ENSG00000171126.8	KCNG3	-0.38189	2.17729
chr15_67769227_67769727																	repressed	0	-0.342691	3.33128	ENSG00000137764.20	MAP2K5	-0.67197	27.5966
chr14_68247975_68248475																	repressed	0	-0.433772	3.32397	ENSG00000182185.19	RAD51B	-0.362564	4.54819
chr17_61234011_61234511																	repressed	0	-0.68318	3.31257	ENSG00000141376.23	BCAS3	-0.481982	35.6622
chr10_12979990_12980490																	repressed	0	-0.396288	3.29157	ENSG00000151468.11	CCDC3	-0.855197	17.9343
chr17_46189052_46189552																	repressed	0	-0.42625	3.26336	ENSG00000120071.15	KANSL1	-0.522553	37.885
chr17_28059486_28059986																	repressed	0	-0.619892	3.25637	ENSG00000087095.13	NLK	-0.174364	1.92103
chr15_56931560_56932060																	repressed	0	-0.559161	3.23777	ENSG00000140262.18	TCF12	-0.349488	13.7767
chr1_39852453_39852953																	repressed	0	-0.361564	3.22492	ENSG00000043514.17	TRIT1	-0.155519	3.7428
chr12_111121777_111122277																	repressed	0	-0.383272	3.22342	ENSG00000111249.14	CUX2	-0.461322	8.49789
chr2_190468867_190469367																	repressed	0	-0.371979	3.19517	ENSG00000151690.15	MFSD6	-0.731838	20.9075
chr10_14578174_14578674																	repressed	0	-0.365501	3.18642	ENSG00000065809.14	FAM107B	-0.122258	1.56933
chr16_53806277_53806777																	repressed	0	-0.413841	3.18428	ENSG00000140718.21	FTO	-0.12756	1.71537
chr14_29735176_29735676																	repressed	0	-0.532962	3.16429	ENSG00000184304.17	PRKD1	-0.327093	7.76221
chr20_17959466_17959966																	repressed	0	-0.453614	3.16028	ENSG00000089006.17	SNX5	-0.119441	5.6156
chr2_43349790_43350290																	repressed	0	-0.360747	3.14678	ENSG00000115970.19	THADA	-0.159308	3.42166
chr10_60534845_60535345																	repressed	0	-0.531185	3.141	ENSG00000151150.22	ANK3	-0.358398	9.40186
chr10_15518802_15519302																	repressed	0	-0.379025	3.14061	ENSG00000077943.8	ITGA8	-0.530579	7.14884
chr10_60977581_60978081																	repressed	0	-0.566454	3.09817	ENSG00000072422.17	RHOBTB1	-0.13191	1.5405
chr17_13593011_13593511																	repressed	0	-0.403754	3.08485	ENSG00000153976.3	HS3ST3A1	-0.168046	1.4917
chr15_67562572_67563072																	repressed	0	-0.33362	3.07145	ENSG00000137764.20	MAP2K5	-0.67197	27.5966
chr10_11189387_11189887																	repressed	0	-0.431848	3.05093	ENSG00000048740.19	CELF2	-0.271026	5.18732
chr12_15216057_15216557																	repressed	0	-0.396288	3.04951	ENSG00000134533.6	RERG	-1.31875	18.6609
chr10_34121100_34121600																	repressed	0	-0.482069	3.04594	ENSG00000148498.17	PARD3	-0.200794	7.53851
chr6_19840569_19841069																	repressed	0	-0.510893	3.00425	ENSG00000172201.12	ID4	-0.332556	7.24115
chr3_57158287_57158787																	repressed	0	-0.498698	2.98203	ENSG00000144730.19	IL17RD	-0.425138	3.67287
chr10_74466436_74466936																	repressed	0	-0.423713	2.96268	ENSG00000156110.15	ADK	-0.793192	103.475
chr17_61261151_61261651																	repressed	0	-0.501089	2.95484	ENSG00000141376.23	BCAS3	-0.481982	35.6622
chr2_176291735_176292235																	repressed	0	-0.510724	2.95483	ENSG00000128654.14	MTX2	-0.232436	8.74519
chr18_57780207_57780707																	repressed	0	-0.406149	2.93632	ENSG00000081923.15	ATP8B1	-0.845854	2.38572
chr20_35087753_35088253																	repressed	0	-0.512057	2.92541	ENSG00000100991.12	TRPC4AP	-0.0681846	1.5222
chr6_129318590_129319090																	repressed	0	-0.284792	2.92107	ENSG00000196569.14	LAMA2	-0.961225	3.17462
chr1_39850626_39851126																	repressed	0	-0.417897	2.90898	ENSG00000043514.17	TRIT1	-0.155519	3.7428
chr20_44018025_44018525																	repressed	0	-0.373722	2.89088	ENSG00000124191.18	TOX2	-0.280226	2.21254
chr17_46178089_46178589																	repressed	0	-0.345979	2.88116	ENSG00000120071.15	KANSL1	-0.522553	37.885
chr13_106513220_106513720																	repressed	0	-0.426424	2.86175	ENSG00000125266.8	EFNB2	-0.727403	29.6986
chr14_68156094_68156594																	repressed	0	-0.450618	2.8604	ENSG00000182185.19	RAD51B	-0.362564	4.54819
chr10_63560245_63560745																	repressed	0	-0.426037	2.85902	ENSG00000165476.14	REEP3	-0.173015	1.92713
chr3_150748069_150748569																	repressed	0	-0.622167	2.84838	ENSG00000181788.4	SIAH2	-0.108338	1.3156
chr6_57422943_57423443																	repressed	0	-0.515022	2.84756	ENSG00000146143.19	PRIM2	-0.180859	4.28849
chr7_132995346_132995846																	repressed	0	-0.781875	2.83132	ENSG00000106554.13	CHCHD3	-0.0857382	1.42835
chr10_63563283_63563783																	repressed	0	-0.846167	2.83019	ENSG00000165476.14	REEP3	-0.173015	1.92713
chr15_67766511_67767011																	repressed	0	-0.437713	2.8278	ENSG00000137764.20	MAP2K5	-0.67197	27.5966
chr18_57747638_57748138																	repressed	0	-0.426448	2.82368	ENSG00000081923.15	ATP8B1	-0.845854	2.38572
chr7_84177146_84177646																	repressed	0	-0.477907	2.82047	ENSG00000075213.11	SEMA3A	-0.250862	2.01702
chr14_67972862_67973362																	repressed	0	-0.486365	2.81258	ENSG00000182185.19	RAD51B	-0.362564	4.54819
chr7_132996095_132996595																	repressed	0	-0.703168	2.80602	ENSG00000106554.13	CHCHD3	-0.0857382	1.42835
chr2_66489005_66489505																	repressed	0	-0.548494	2.80071	ENSG00000143995.20	MEIS1	-0.147926	1.72921
chr2_1728544_1729044																	repressed	0	-0.338594	2.78101	ENSG00000130508.11	PXDN	-0.559592	15.1726																									repressed	0	-0.365645	2.33895	ENSG00000130508.11	PXDN	-0.44448	14.4507
chr2_191066178_191066678																	repressed	0	-0.367645	2.77865	ENSG00000138378.19	STAT4	-0.476663	1.85495
chr2_212299546_212300046																	repressed	0	-0.47926	2.76927	ENSG00000178568.15	ERBB4	-1.38537	13.1979
chr14_68010796_68011296																	repressed	0	-0.411798	2.76792	ENSG00000182185.19	RAD51B	-0.362564	4.54819
chr18_23739807_23740307																	repressed	0	-0.400588	2.76732	ENSG00000053747.17	LAMA3	-0.361925	12.2455
chr4_148433658_148434158																	repressed	0	-0.655319	2.75057	ENSG00000151623.15	NR3C2	-0.156129	1.90767
chr12_8688118_8688618																	repressed	0	-0.440655	2.73576	ENSG00000166532.16	RIMKLB	-0.179541	6.70652
chr2_205612712_205613212																	repressed	0	-0.349194	2.73565	ENSG00000116117.19	PARD3B	-0.461105	12.0502
chr21_37181713_37182213																	repressed	0	-0.389932	2.7349	ENSG00000182670.14	TTC3	-0.194215	5.16174
chr10_110571117_110571617																	repressed	0	-0.403646	2.73332	ENSG00000108055.11	SMC3	-0.228234	16.9572
chr15_67692386_67692886																	repressed	0	-0.423799	2.73258	ENSG00000137764.20	MAP2K5	-0.67197	27.5966
chr14_68108912_68109412																	repressed	0	-0.379527	2.72036	ENSG00000182185.19	RAD51B	-0.362564	4.54819
chr18_58577379_58577879																	repressed	0	-0.56948	2.68552	ENSG00000198796.7	ALPK2	-1.74595	3.20617
chr10_77089730_77090230																	repressed	0	-0.387196	2.68448	ENSG00000156113.24	KCNMA1	-1.39044	7.34525
chr22_28035331_28035831																	repressed	0	-0.407583	2.68296	ENSG00000100154.15	TTC28	-0.234037	5.91014
chr2_140609485_140609985																	repressed	0	-0.547663	2.67812	ENSG00000168702.18	LRP1B	-0.660503	15.5937
chr5_94706701_94707201																	repressed	0	-0.53636	2.65802	ENSG00000175471.20	MCTP1	-0.530343	4.81796
chr2_209473880_209474380																	repressed	0	-0.414735	2.65593	ENSG00000078018.22	MAP2	-0.75647	2.80619
chr10_91202783_91203283																	repressed	0	-0.441883	2.62703	ENSG00000180628.15	PCGF5	-0.167055	2.77004
chr14_49895879_49896379																	repressed	0	-0.573336	2.62556	ENSG00000165527.8	ARF6	-0.0938041	2.37609
chr7_69604852_69605352																	repressed	0	-0.392549	2.61695	ENSG00000158321.19	AUTS2	-0.113088	2.23334
chr18_6024703_6025203																	repressed	0	-0.436024	2.59958	ENSG00000154655.16	L3MBTL4	-2.93566	28.1772
chr17_13598040_13598540																	repressed	0	-0.444374	2.59638	ENSG00000153976.3	HS3ST3A1	-0.168046	1.4917
chr10_15794676_15795176																	repressed	0	-0.43921	2.59585	ENSG00000148481.14	MINDY3	-0.192856	6.11791
chr12_95708816_95709316																	repressed	0	-0.550913	2.58866	ENSG00000074527.13	NTN4	-0.30453	1.44038
chr17_45584104_45584604																	repressed	0	-0.339692	2.57714	ENSG00000291175.1	ENSG00000291175	-0.78041	8.45954
chr17_42378495_42378995																	repressed	0	-0.51919	2.56974	ENSG00000168610.16	STAT3	-0.676587	52.8174
chr1_240281390_240281890																	repressed	0	-0.42903	2.56477	ENSG00000155816.21	FMN2	-0.235426	4.65318
chr10_102310476_102310976																	repressed	0	-0.439675	2.53781	ENSG00000107862.7	GBF1	-0.165852	3.27741
chr14_29802351_29802851																	repressed	0	-0.525561	2.53026	ENSG00000184304.17	PRKD1	-0.327093	7.76221
chr7_22329467_22329967																	repressed	0	-0.385856	2.51349	ENSG00000136237.19	RAPGEF5	-0.707202	10.9112
chr3_123083370_123083870																	repressed	0	-0.339232	2.51315	ENSG00000065485.20	PDIA5	-0.179979	4.11143																									repressed	0	-0.44037	2.4071	ENSG00000065485.20	PDIA5	-0.259814	7.97835
chr8_71994569_71995069																	repressed	0	-0.483921	2.50458	ENSG00000235531.11	MSC-AS1	-1.47739	8.12799
chr7_69620550_69621050																	repressed	0	-0.329318	2.49556	ENSG00000158321.19	AUTS2	-0.113088	2.23334
chr21_26071524_26072024																	repressed	0	-0.425251	2.49127	ENSG00000142192.21	APP	-0.143145	8.26194
chr12_79659641_79660141																	repressed	0	-0.461911	2.48094	ENSG00000177425.11	PAWR	-0.122375	2.33533
chr14_29637640_29638105																	repressed	0	-0.521933	2.48036	ENSG00000184304.17	PRKD1	-0.327093	7.76221
chr7_27091995_27092495																	repressed	0	-0.362869	2.47595	ENSG00000105991.10	HOXA1	-0.183264	1.41303
chr1_68216182_68216682																	repressed	0	-0.376894	2.45953	ENSG00000116729.14	WLS	-0.166896	8.47539
chr15_63508782_63509282																	repressed	0	-0.453953	2.45292	ENSG00000140455.17	USP3	-0.148448	1.65816
chr21_16241469_16241969																	repressed	0	-0.339977	2.44122	ENSG00000215386.15	MIR99AHG	-0.426773	3.4336
chr14_51089452_51089952																	repressed	0	-0.388483	2.44103	ENSG00000100505.14	TRIM9	-0.211474	3.90634
chr5_111452765_111453265																	repressed	0	-0.491116	2.42044	ENSG00000152495.11	CAMK4	-0.626358	18.0646
chr5_98785920_98786420																	repressed	0	-0.329513	2.41683	ENSG00000174136.13	RGMB	-0.242693	1.96456
chr8_86109505_86110005																	repressed	0	-0.423019	2.41616	ENSG00000176623.12	RMDN1	-0.169883	2.56477
chr17_61159237_61159737																	repressed	0	-0.413193	2.41172	ENSG00000141376.23	BCAS3	-0.481982	35.6622
chr1_59392600_59393100																	repressed	0	-0.352695	2.40418	ENSG00000172456.18	FGGY	-0.317056	2.05998
chr3_18430684_18431184																	repressed	0	-0.346139	2.40273	ENSG00000131374.15	TBC1D5	-0.35741	10.5554
chr4_173038212_173038712																	repressed	0	-0.38304	2.40142	ENSG00000174473.16	GALNTL6	-0.557651	4.15966
chr16_57865865_57866365																	repressed	0	-0.429255	2.39841	ENSG00000140859.16	KIFC3	-0.187881	1.43502
chr2_212533389_212533889																	repressed	0	-0.51088	2.39663	ENSG00000178568.15	ERBB4	-1.38537	13.1979
chr7_69918431_69918931																	repressed	0	-0.338436	2.39614	ENSG00000158321.19	AUTS2	-0.113088	2.23334
chr15_67745228_67745728																	repressed	0	-0.512548	2.39013	ENSG00000137764.20	MAP2K5	-0.67197	27.5966
chr10_99451665_99452139																	repressed	0	-0.378178	2.3862	ENSG00000224934.6	GOT1-DT	-0.802209	6.2322
chr15_67743445_67743945																	repressed	0	-0.428195	2.38612	ENSG00000137764.20	MAP2K5	-0.67197	27.5966
chr10_101486162_101486662																	repressed	0	-0.358303	2.37574	ENSG00000166167.18	BTRC	-0.157921	5.42715
chr1_240243326_240243785																	repressed	0	-0.460608	2.37508	ENSG00000155816.21	FMN2	-0.235426	4.65318
chr10_28685973_28686473																	repressed	0	-0.379157	2.37464	ENSG00000095739.11	BAMBI	-0.340977	4.51452
chr11_16111395_16111895																	repressed	0	-0.345735	2.36818	ENSG00000110693.19	SOX6	-0.255401	1.49349
chr15_74902194_74902694																	repressed	0	-0.361355	2.36779	ENSG00000178761.15	FAM219B	-0.232092	2.51564
chr14_102818498_102818998																	repressed	0	-0.283695	2.36237	ENSG00000131323.17	TRAF3	-0.0880254	1.34789
chr7_133482023_133482523																	repressed	0	-0.417866	2.36022	ENSG00000131558.15	EXOC4	-0.512017	39.9803
chr18_3093653_3094153																	repressed	0	-0.237895	2.35834	ENSG00000101605.14	MYOM1	-0.772799	1.33035
chr3_4680449_4680949																	repressed	0	-0.472089	2.35476	ENSG00000150995.21	ITPR1	-0.266018	2.56251
chr10_11150170_11150670																	repressed	0	-0.355659	2.35441	ENSG00000048740.19	CELF2	-0.271026	5.18732
chr5_90561769_90562269																	repressed	0	-0.399498	2.344	ENSG00000164199.18	ADGRV1	-0.304323	8.44692
chr10_87702108_87702608																	repressed	0	-0.371617	2.33727	ENSG00000198682.13	PAPSS2	-0.485105	17.9344
chr17_61249655_61250155																	repressed	0	-0.375181	2.32882	ENSG00000141376.23	BCAS3	-0.481982	35.6622
chr5_95163588_95164088																	repressed	0	-0.361519	2.31643	ENSG00000175471.20	MCTP1	-0.530343	4.81796
chr3_12650661_12651161																	repressed	0	-0.420655	2.30645	ENSG00000132155.14	RAF1	-0.295583	9.39161
chr2_187503813_187504313																	repressed	0	-0.547904	2.30425	ENSG00000003436.16	TFPI	-0.454645	2.5207
chr15_60009653_60010153																	repressed	0	-0.336365	2.29951	ENSG00000171956.7	FOXB1	-0.977563	28.5055
chr10_102309713_102310213																	repressed	0	-0.466248	2.29398	ENSG00000107862.7	GBF1	-0.165852	3.27741
chr7_69764607_69765107																	repressed	0	-0.345509	2.29334	ENSG00000158321.19	AUTS2	-0.113088	2.23334
chr6_1850252_1850752																	repressed	0	-0.373766	2.28701	ENSG00000112699.11	GMDS	-0.227497	4.23652
chr17_28172429_28172929																	repressed	0	-0.373556	2.27998	ENSG00000087095.13	NLK	-0.174364	1.92103
chr3_65946617_65947117																	repressed	0	-0.392201	2.27843	ENSG00000151276.24	MAGI1	-0.181023	3.20967
chr15_92886923_92887423																	repressed	0	-0.369771	2.27206	ENSG00000272888.8	CHASERR	-0.264284	9.1459
chr1_244447981_244448481																	repressed	0	-0.366285	2.26989	ENSG00000035687.10	ADSS2	-0.137348	3.03816
chr7_133539834_133540334																	repressed	0	-0.449059	2.25363	ENSG00000131558.15	EXOC4	-0.512017	39.9803
chr10_116169701_116170201																	repressed	0	-0.262327	2.25046	ENSG00000151892.16	GFRA1	-0.833877	23.2824
chr17_15965717_15966217																	repressed	0	-0.380323	2.24558	ENSG00000170425.4	ADORA2B	-0.290263	3.7867
chr5_111247925_111248425																	repressed	0	-0.366147	2.24036	ENSG00000152495.11	CAMK4	-0.626358	18.0646
chr5_127958222_127958722																	repressed	0	-0.335407	2.24015	ENSG00000245937.10	SLC12A2-DT	-0.244599	3.92407
chr10_34219989_34220489																	repressed	0	-0.36317	2.23242	ENSG00000148498.17	PARD3	-0.200794	7.53851
chr5_91021223_91021723																	repressed	0	-0.331125	2.22533	ENSG00000164199.18	ADGRV1	-0.304323	8.44692
chr16_53739786_53740286																	repressed	0	-0.390817	2.21688	ENSG00000140718.21	FTO	-0.12756	1.71537
chr15_67761627_67762127																	repressed	0	-0.338944	2.21464	ENSG00000137764.20	MAP2K5	-0.67197	27.5966
chr17_46187245_46187745																	repressed	0	-0.376098	2.2122	ENSG00000120071.15	KANSL1	-0.522553	37.885
chr14_29752756_29753256																	repressed	0	-0.463885	2.21211	ENSG00000184304.17	PRKD1	-0.327093	7.76221
chr15_67579209_67579709																	repressed	0	-0.418607	2.20569	ENSG00000137764.20	MAP2K5	-0.67197	27.5966
chr5_122463163_122463663																	repressed	0	-0.329451	2.20442	ENSG00000064692.20	SNCAIP	-0.6627	4.08137
chr21_16378316_16378787																	repressed	0	-0.42284	2.1965	ENSG00000215386.15	MIR99AHG	-0.426773	3.4336
chr2_15259376_15259876																	repressed	0	-0.373395	2.19144	ENSG00000151779.14	NBAS	-0.235295	8.66901
chr14_37641088_37641588																	repressed	0	-0.404264	2.17883	ENSG00000139865.17	TTC6	-1.40924	4.83816
chr14_45090015_45090515																	repressed	0	-0.425359	2.17703	ENSG00000185246.18	PRPF39	-0.119404	1.37658
chr10_21976885_21977385																	repressed	0	-0.519509	2.17006	ENSG00000136770.11	DNAJC1	-0.407046	15.0893
chr14_68160312_68160812																	repressed	0	-0.44344	2.16897	ENSG00000182185.19	RAD51B	-0.362564	4.54819
chr10_110080728_110081228																	repressed	0	-0.355026	2.16849	ENSG00000148700.15	ADD3	-0.370123	15.5183
chr12_12406664_12407164																	repressed	0	-0.343482	2.15608	ENSG00000165714.11	BORCS5	-0.321525	3.77799
chr5_140039133_140039633																	repressed	0	-0.377846	2.15139	ENSG00000158458.21	NRG2	-0.507385	3.08268
chr17_61156668_61157168																	repressed	0	-0.313727	2.15127	ENSG00000141376.23	BCAS3	-0.481982	35.6622
chr7_43618049_43618549																	repressed	0	-0.348139	2.15017	ENSG00000106603.20	COA1	-0.144337	3.88001
chr13_106531203_106531703																	repressed	0	-0.402927	2.14851	ENSG00000125266.8	EFNB2	-0.727403	29.6986
chr12_29743297_29743797																	repressed	0	-0.417188	2.1351	ENSG00000133687.16	TMTC1	-0.441588	13.7329
chr2_177275373_177275873																	repressed	0	-0.456529	2.13487	ENSG00000213963.7	ENSG00000213963	-0.334626	2.39599
chr7_69739382_69739855																	repressed	0	-0.355463	2.13069	ENSG00000158321.19	AUTS2	-0.113088	2.23334
chr10_74588816_74589315																	repressed	0	-0.398376	2.12043	ENSG00000156110.15	ADK	-0.793192	103.475
chr17_60875211_60875711																	repressed	0	-0.481092	2.11743	ENSG00000141376.23	BCAS3	-0.481982	35.6622
chr10_114356627_114357127																	repressed	0	-0.451359	2.11358	ENSG00000169129.16	AFAP1L2	-1.28641	12.8873
chr3_185696323_185696823																	repressed	0	-0.444023	2.11267	ENSG00000073792.16	IGF2BP2	-0.351912	21.5522
chr3_149133855_149134355																	repressed	0	-0.336104	2.1051	ENSG00000163755.9	HPS3	-0.174117	2.67243
chr5_72247098_72247598																	repressed	0	-0.445878	2.10239	ENSG00000113048.19	MRPS27	-0.104038	2.10768
chr10_72727198_72727698																	repressed	0	-0.399586	2.1016	ENSG00000156026.15	MCU	-0.374968	15.0299
chr10_103969491_103969991																	repressed	0	-0.401959	2.10134	ENSG00000065613.15	SLK	-0.117321	3.08667
chr5_107982368_107982868																	repressed	0	-0.442798	2.09109	ENSG00000145743.18	FBXL17	-0.26108	2.66683
chr6_32623815_32624315																	repressed	0	-0.407544	2.09028	ENSG00000196735.13	HLA-DQA1	-1.64549	2.94253
chr1_84845752_84846252																	repressed	0	-0.422598	2.08494	ENSG00000171517.6	LPAR3	-0.463565	9.23034
chr2_212329040_212329540																	repressed	0	-0.321473	2.07979	ENSG00000178568.15	ERBB4	-1.38537	13.1979
chr13_111211711_111212211																	repressed	0	-0.268942	2.07617	ENSG00000102606.20	ARHGEF7	-0.603169	34.1047
chr2_174410286_174410786																	repressed	1	-0.276643	2.07425	ENSG00000144306.15	SCRN3	-0.344001	11.4613
chr1_231929723_231930223																	repressed	0	-0.332754	2.07179	ENSG00000162946.23	DISC1	-0.584042	8.70087
chr17_42270625_42271125																	repressed	0	-0.297025	2.07094	ENSG00000173757.11	STAT5B	-0.689842	55.0065
chr6_1627594_1628094																	repressed	0	-0.323338	2.06696	ENSG00000112699.11	GMDS	-0.227497	4.23652
chr21_26839707_26840207																	repressed	0	-0.294873	2.06274	ENSG00000154734.16	ADAMTS1	-0.771293	22.7814
chr22_28142157_28142657																	repressed	0	-0.351041	2.05732	ENSG00000100154.15	TTC28	-0.234037	5.91014
chr6_70815624_70816124																	repressed	0	-0.471373	2.05472	ENSG00000112305.15	SMAP1	-0.418536	6.79109
chr3_171806757_171807257																	repressed	0	-0.344225	2.05066	ENSG00000075651.17	PLD1	-0.465578	7.27556
chr2_142109091_142109591																	repressed	0	-0.339049	2.04483	ENSG00000168702.18	LRP1B	-0.660503	15.5937
chr1_87642390_87642888																	repressed	0	-0.418916	2.04159	ENSG00000237505.8	PKN2-AS1	-0.462872	1.66391
chr14_68161212_68161712																	repressed	0	-0.556904	2.0411	ENSG00000182185.19	RAD51B	-0.362564	4.54819
chr2_190653293_190653759																	repressed	0	-0.325829	2.04002	ENSG00000138386.17	NAB1	-0.181535	3.40788
chr1_233243035_233243535																	repressed	0	-0.432948	2.03569	ENSG00000135749.19	PCNX2	-0.170539	3.69445
chr15_91922365_91922865																	repressed	0	-0.324733	2.03531	ENSG00000176463.14	SLCO3A1	-1.84724	13.4709
chr14_32809584_32810084																	repressed	0	-0.288774	2.02939	ENSG00000151320.11	AKAP6	-0.462595	4.89448
chr14_68193094_68193594																	repressed	0	-0.313742	2.02325	ENSG00000182185.19	RAD51B	-0.362564	4.54819
chr6_136444747_136445247																	repressed	0	-0.360379	2.01875	ENSG00000135525.19	MAP7	-0.191821	2.89094
chr7_70161261_70161761																	repressed	0	-0.335851	2.0174	ENSG00000158321.19	AUTS2	-0.113088	2.23334	repressed	0	-0.490553	2.82215	ENSG00000158321.19	AUTS2	-0.160483	4.29771
chr14_52948073_52948573																	repressed	0	-0.43191	2.01477	ENSG00000073712.15	FERMT2	-0.158709	5.04702
chr7_127845334_127845807																	repressed	0	-0.293229	2.01357	ENSG00000197157.11	SND1	-0.235173	22.2262
chr12_96047572_96048072																	repressed	0	-0.313611	2.01304	ENSG00000111144.10	LTA4H	-0.120516	2.33974
chr17_46150814_46151314																	repressed	0	-0.317484	2.01132	ENSG00000120071.15	KANSL1	-0.522553	37.885
chr6_54877869_54878369																	repressed	0	-0.397922	2.00816	ENSG00000168143.9	FAM83B	-0.404568	1.46622
chr7_69827607_69828107																	repressed	0	-0.420453	2.00707	ENSG00000158321.19	AUTS2	-0.113088	2.23334
chr13_112102656_112103156																	repressed	0	-0.342214	2.0064	ENSG00000224243.2	SOX1-OT	-1.73416	8.73143
chr1_231934158_231934658																	repressed	0	-0.322868	2.00574	ENSG00000162946.23	DISC1	-0.584042	8.70087
chr12_46368637_46369137																	repressed	0	-0.396516	2.00289	ENSG00000134294.14	SLC38A2	-0.153392	6.00184
chr6_105326480_105326980																									gained	1	0.665846	8.12766	ENSG00000085377.15	PREP	0.137065	3.88059
chr11_46554006_46554506																									gained	1	0.771291	7.27883	ENSG00000110497.15	AMBRA1	0.252538	4.65841
chr14_67414199_67414699																									gained	1	1.01911	6.94639	ENSG00000100558.9	PLEK2	3.94745	3.07549
chr7_87574276_87574776																									gained	1	0.795569	5.03886	ENSG00000085563.15	ABCB1	0.768739	8.98066
chr2_15243480_15243980																									gained	1	0.828121	4.77752	ENSG00000151779.14	NBAS	0.196143	6.40022
chr18_45050783_45051283																									gained	1	0.567969	3.92907	ENSG00000152217.20	SETBP1	0.647264	4.40736
chr22_41682080_41682580																									gained	1	0.64762	3.76422	ENSG00000100138.15	SNU13	0.40655	17.6684
chr21_41247297_41247797																									gained	1	0.557255	3.63799	ENSG00000182240.16	BACE2	0.248374	6.16383
chr2_209495612_209496112																									gained	1	0.618577	3.25715	ENSG00000078018.22	MAP2	0.675738	2.0067
chr11_65652682_65653182																									gained	1	0.641163	2.78888	ENSG00000173039.20	RELA	0.211539	4.30101
chr7_48084687_48085187																									gained	1	0.457273	2.50849	ENSG00000183696.14	UPP1	0.672197	21.6198
chr5_14671508_14672008																									gained	1	0.392916	2.48656	ENSG00000154124.6	OTULIN	0.145195	1.88765
chr5_111494801_111495301																									lost	0	-2.63881	120.858	ENSG00000152495.11	CAMK4	-0.229576	2.5769
chr19_18373490_18373990																									lost	0	-2.72066	112.069	ENSG00000130513.7	GDF15	-3.16316	22.183	induced	1	0.61191	6.23652	ENSG00000130513.7	GDF15	1.1837	7.43346
chr12_88559419_88559919																									lost	0	-2.88285	100.317	ENSG00000049130.16	KITLG	-0.449268	6.03392
chr4_156771018_156771518																									lost	0	-2.62192	99.3368	ENSG00000145431.11	PDGFC	-0.156211	1.50825
chr7_18420686_18421186																									lost	0	-2.79809	89.6087	ENSG00000048052.24	HDAC9	-0.375844	1.97194
chr6_157648481_157648981																									lost	0	-2.56251	88.9367	ENSG00000175048.17	ZDHHC14	-0.258917	3.64863
chr1_162094119_162094619																									lost	0	-2.57228	87.9668	ENSG00000198929.13	NOS1AP	-0.480478	2.79322
chr14_66932288_66932788																									lost	0	-2.66465	87.781	ENSG00000171723.16	GPHN	-0.113488	2.04826
chr10_72270622_72271122																									lost	0	-2.46523	84.4784	ENSG00000289506.2	ENSG00000289506	-0.885576	1.65535
chr12_19431918_19432418																									lost	0	-2.63495	83.8231	ENSG00000139154.16	AEBP2	-0.334427	6.46408
chr12_50928311_50928811																									lost	0	-2.2396	82.3565	ENSG00000185432.12	METTL7A	-1.20713	22.4977
chr3_56783703_56784203																									lost	0	-2.59181	77.2585	ENSG00000163947.12	ARHGEF3	-0.516217	8.90571
chr12_15534881_15535381																									lost	0	-2.25509	72.2214	ENSG00000151490.15	PTPRO	-1.66222	6.95655
chrX_108270316_108270816																									lost	0	-2.34431	54.849	ENSG00000197565.17	COL4A6	-0.326925	7.49721
chr10_59336988_59337439																									lost	0	-2.54145	54.6634	ENSG00000148541.13	FAM13C	-0.601309	1.72692
chr17_4854217_4854717																									lost	0	-2.13087	53.4033	ENSG00000141503.17	MINK1	-0.10865	2.35483
chr14_69712922_69713422																									lost	0	-1.84745	50.7126	ENSG00000100647.8	SUSD6	-0.158429	1.49129
chr5_119323207_119323707																									lost	0	-2.29252	50.2998	ENSG00000145779.8	TNFAIP8	-0.555131	8.93764
chr1_201986689_201987189																									lost	0	-1.97248	48.7552	ENSG00000176393.11	RNPEP	-0.17566	3.19763
chr8_41819008_41819508																									lost	0	-2.44318	47.2861	ENSG00000029534.22	ANK1	-0.297053	2.02947
chr3_47443885_47444385																									lost	0	-2.30968	46.2062	ENSG00000114650.21	SCAP	-0.250857	9.80174
chr1_233179702_233180202																									lost	0	-2.03287	44.6341	ENSG00000135749.19	PCNX2	-0.23019	2.49465	induced	1	0.719121	9.08765	ENSG00000135749.19	PCNX2	0.183302	4.10761
chr3_20078398_20078898																									lost	0	-2.31125	41.0666	ENSG00000114166.8	KAT2B	-0.776848	44.1621
chr9_3508809_3509309																									lost	0	-1.85498	39.8243	ENSG00000080298.16	RFX3	-0.399084	5.20033
chr15_71363604_71364104																									lost	0	-1.89325	39.5901	ENSG00000187720.15	THSD4	-0.288121	1.9911
chr7_5525777_5526277																									lost	0	-2.06602	38.2315	ENSG00000075624.17	ACTB	-0.215329	3.08545
chr6_582920_583386																									lost	0	-1.85197	36.3138	ENSG00000112685.14	EXOC2	-0.094118	1.40231
chr3_57014896_57015396																									lost	0	-1.96386	36.0891	ENSG00000163947.12	ARHGEF3	-0.516217	8.90571
chr2_108445293_108445793																									lost	0	-2.45212	32.847	ENSG00000135968.22	GCC2	-0.180734	2.50754
chr1_214438978_214439478																									lost	0	-1.39606	29.0611	ENSG00000152104.12	PTPN14	-0.654651	30.1518
chr9_92146813_92147313																									lost	0	-1.36694	28.6332	ENSG00000290644.1	ENSG00000290644	-3.19852	4.74733
chr4_41144810_41145310																									lost	0	-1.55951	26.7065	ENSG00000163697.17	APBB2	-0.202896	2.09985
chr9_92147513_92148013																									lost	0	-1.50598	25.6719	ENSG00000290644.1	ENSG00000290644	-3.19852	4.74733
chr6_680924_681424																									lost	0	-1.65019	23.1245	ENSG00000112685.14	EXOC2	-0.094118	1.40231
chr7_80150794_80151294																									lost	0	-1.27671	21.0354	ENSG00000127955.17	GNAI1	-0.283308	7.02052
chr10_14562686_14563186																									lost	0	-1.28389	17.5569	ENSG00000065809.14	FAM107B	-0.47484	17.6423
chr2_33014205_33014705																									lost	0	-1.3277	16.7488	ENSG00000049323.16	LTBP1	-0.166175	1.90721
chr14_77342378_77342878																									lost	0	-1.09336	14.7553	ENSG00000100580.8	TMED8	-0.20499	5.01463
chr19_18364412_18364912																									lost	0	-1.04239	11.1071	ENSG00000130517.14	PGPEP1	-0.343991	5.26329
chr5_163508986_163509486																									lost	0	-0.965099	10.7506	ENSG00000038274.18	MAT2B	-0.106981	1.58279
chr9_91835079_91835579																									lost	0	-2.10121	10.2456	ENSG00000169071.15	ROR2	-1.19577	16.5559
chr6_124090506_124091006																									lost	0	-1.09403	9.36754	ENSG00000188580.15	NKAIN2	-1.46807	7.92006
chr4_3436790_3437290																									lost	0	-0.923921	7.62399	ENSG00000159788.20	RGS12	-0.252016	3.22663
chr5_116507014_116507514																									lost	0	-0.5245	4.20568	ENSG00000092421.17	SEMA6A	-0.113959	1.52856
chr10_71999489_71999989																									lost	0	-0.482303	3.78116	ENSG00000122863.6	CHST3	-0.460257	19.647
chr1_181042932_181043422																									lost	0	-0.450124	2.07002	ENSG00000153029.16	MR1	-0.481268	6.00815
chr6_105326380_105326880																									induced	0	0.665846	8.12766	ENSG00000085377.15	PREP	0.137065	3.88059
chr11_46553706_46554206																									induced	0	0.794987	7.27883	ENSG00000110497.15	AMBRA1	0.252538	4.65841
chr5_90546382_90546882																									induced	0	0.752175	5.46444	ENSG00000164199.18	ADGRV1	0.359241	10.6977
chr16_89241234_89241734																									induced	0	0.934736	5.41616	ENSG00000170100.14	ZNF778	0.238663	2.5745
chr16_89240634_89241134																									induced	0	1.01152	4.86882	ENSG00000170100.14	ZNF778	0.238663	2.5745
chr7_87574856_87575356																									induced	0	0.754384	4.81198	ENSG00000085563.15	ABCB1	0.768739	8.98066
chr15_77470126_77470626																									induced	0	0.794815	4.46525	ENSG00000140382.15	HMG20A	0.110393	1.60666									induced	0	0.951404	2.49649	ENSG00000140382.15	HMG20A	0.152605	2.33279
chr2_28583943_28584443																									induced	0	0.794049	4.36757	ENSG00000163803.13	PLB1	1.17061	1.35535
chr6_55868507_55869007																									induced	0	0.59623	3.96903	ENSG00000112175.8	BMP5	2.47476	8.53515
chr18_45050483_45050983																									induced	0	0.567969	3.9489	ENSG00000152217.20	SETBP1	0.647264	4.40736
chr16_69890343_69890843																									induced	0	0.769142	3.91451	ENSG00000198373.13	WWP2	0.232218	7.66065
chr20_35319280_35319780																									induced	0	0.630104	3.85305	ENSG00000101019.22	UQCC1	0.278658	13.2756									induced	0	0.603706	4.332	ENSG00000101019.22	UQCC1	0.205947	6.14825
chr10_12214368_12214868																									induced	0	0.577701	3.72323	ENSG00000151465.14	CDC123	0.150056	3.83525									induced	0	0.647071	10.7708	ENSG00000151465.14	CDC123	0.12482	3.33246
chr17_80453985_80454485																									induced	0	0.862279	3.70122	ENSG00000260369.2	ENSG00000260369	1.02899	2.21543
chr5_37717850_37718350																									induced	0	0.68736	3.70112	ENSG00000082068.9	WDR70	0.171685	2.66181									induced	0	0.579584	3.44999	ENSG00000082068.9	WDR70	0.212022	7.13338
chr5_14671358_14671858																									induced	0	0.536912	3.69838	ENSG00000154124.6	OTULIN	0.145195	1.88765
chr17_72660881_72661381																									induced	0	0.784621	3.69628	ENSG00000133195.12	SLC39A11	0.186588	2.30961
chr21_41247147_41247647																									induced	0	0.576752	3.66029	ENSG00000182240.16	BACE2	0.248374	6.16383
chr6_28646863_28647363																									induced	0	0.594818	3.60685	ENSG00000287279.1	ENSG00000287279	1.0282	1.92045
chr8_118078512_118079012																									induced	0	0.66631	3.45916	ENSG00000182197.13	EXT1	0.172502	2.46339
chr14_65006304_65006804																									induced	0	0.643722	3.3546	ENSG00000257365.8	FNTB	0.365364	4.79422
chr2_209495462_209495962																									induced	0	0.644436	3.32362	ENSG00000078018.22	MAP2	0.675738	2.0067
chr5_113202661_113203161																									induced	0	0.542488	3.24117	ENSG00000171444.19	MCC	0.228343	3.37891
chr17_72420807_72421307																									induced	0	0.673266	3.21827	ENSG00000227036.10	LINC00511	4.40216	258.359
chr19_17135121_17135621																									induced	0	0.681918	3.12947	ENSG00000099331.14	MYO9B	0.185763	5.62342
chr1_8019712_8020212																									induced	0	0.639629	3.10632	ENSG00000116285.13	ERRFI1	0.639965	50.3478
chr4_151540643_151541143																									induced	0	0.505406	3.07407	ENSG00000164142.16	FHIP1A	0.347012	5.08154
chr11_27089738_27090238																									induced	0	0.768608	3.06612	ENSG00000254560.6	BBOX1-AS1	0.436502	2.04098
chr2_88599821_88600321																									induced	1	1.29156	3.01295	ENSG00000153574.9	RPIA	0.322473	9.99328
chr12_1706102_1706602																									induced	0	0.616437	2.9973	ENSG00000006831.10	ADIPOR2	0.283994	10.8378
chr10_72331982_72332482																									induced	0	0.656366	2.98685	ENSG00000148719.16	DNAJB12	0.157208	3.93056
chr17_64478005_64478505																									induced	0	0.695103	2.98276	ENSG00000256525.8	POLG2	0.291782	8.90241
chr9_132675365_132675865																									induced	0	0.557932	2.86763	ENSG00000125484.12	GTF3C4	0.227048	2.26701
chr1_16348855_16349355																									induced	0	0.545054	2.84196	ENSG00000037637.11	FBXO42	0.155454	2.64354
chr2_222879231_222879731																									induced	0	0.516767	2.8289	ENSG00000123983.15	ACSL3	0.127917	2.11897
chr4_70778995_70779495																									induced	0	0.581887	2.82588	ENSG00000018189.13	RUFY3	0.269048	13.3239
chr19_869433_869933																									induced	0	0.527912	2.73921	ENSG00000175221.16	MED16	0.193766	4.82548
chr4_151456220_151456720																									induced	0	0.617331	2.66078	ENSG00000164142.16	FHIP1A	0.347012	5.08154
chr12_106288287_106288787																									induced	1	0.437554	2.59131	ENSG00000136026.14	CKAP4	0.158062	4.53111									induced	1	0.878963	16.458	ENSG00000136026.14	CKAP4	0.0998061	2.18412
chr5_74631472_74631972																									induced	0	0.622407	2.57164	ENSG00000171617.15	ENC1	0.267723	3.27433
chr21_34982868_34983368																									induced	0	0.530959	2.56961	ENSG00000159216.19	RUNX1	0.459539	5.10784
chr13_101257992_101258492																									induced	0	0.488219	2.56151	ENSG00000102452.18	NALCN	1.86533	4.87686
chr17_61248400_61248866																									induced	0	0.543406	2.53743	ENSG00000141376.23	BCAS3	0.230774	7.01657
chr11_27100801_27101301																									induced	0	0.572035	2.52653	ENSG00000254560.6	BBOX1-AS1	0.436502	2.04098
chr2_202269758_202270258																									induced	0	0.510068	2.49782	ENSG00000055044.11	NOP58	0.285511	7.58993
chr19_14482314_14482814																									induced	1	0.522264	2.49742	ENSG00000123159.16	GIPC1	0.198102	2.38162
chr19_1876264_1876764																									induced	0	0.541388	2.48589	ENSG00000129968.17	ABHD17A	0.154755	1.34136									induced	0	0.398941	2.00395	ENSG00000129968.17	ABHD17A	0.268133	4.89752
chr5_14768159_14768659																									induced	0	0.531336	2.43969	ENSG00000154122.14	ANKH	0.112853	1.96706
chr2_216114984_216115484																									induced	0	0.488672	2.43361	ENSG00000079246.16	XRCC5	0.240644	16.9554									induced	0	0.455571	3.60682	ENSG00000079246.16	XRCC5	0.3236	39.7562
chr8_22010158_22010658																									induced	0	0.570209	2.42624	ENSG00000130227.17	XPO7	0.314071	12.9436
chr9_20486540_20487040																									induced	0	0.711023	2.42022	ENSG00000171843.17	MLLT3	0.147088	2.88885
chr22_19983930_19984418																									induced	0	0.624612	2.41981	ENSG00000099889.14	ARVCF	0.344298	10.511
chr2_111049848_111050348																									induced	0	0.51539	2.41717	ENSG00000172965.17	MIR4435-2HG	0.551171	6.17506
chr17_83014164_83014664																									induced	0	0.640668	2.39839	ENSG00000175711.9	B3GNTL1	0.514474	4.4886
chr16_69410036_69410536																									induced	0	0.663792	2.39477	ENSG00000103018.18	CYB5B	0.239231	6.74679
chr17_14307695_14308195																									induced	0	0.56553	2.29614	ENSG00000125430.9	HS3ST3B1	0.16212	1.37577
chr4_95505692_95506192																									induced	0	0.569666	2.29016	ENSG00000182168.15	UNC5C	0.199114	2.22883
chr5_158978055_158978555																									induced	0	0.433485	2.28029	ENSG00000164330.17	EBF1	0.528412	1.83713
chr17_78557708_78558208																									induced	0	1.29576	2.25975	ENSG00000187775.17	DNAH17	1.5863	21.7303
chr11_27209489_27209989																									induced	0	0.491395	2.25788	ENSG00000254560.6	BBOX1-AS1	0.436502	2.04098
chr1_223718879_223719379																									induced	0	0.606011	2.24469	ENSG00000162909.18	CAPN2	0.105973	3.48358
chr14_39338603_39339103																									induced	0	0.479238	2.23883	ENSG00000150527.18	MIA2	0.122912	1.92929
chr20_50818113_50818613																									induced	1	0.468694	2.19771	ENSG00000124243.19	BCAS4	0.415443	5.99433
chr11_46648958_46649458																									induced	0	0.544374	2.19734	ENSG00000175224.17	ATG13	0.354026	30.4161
chr6_56538799_56539299																									induced	0	0.479086	2.1711	ENSG00000151914.22	DST	0.266933	3.1546
chr19_49014370_49014870																									induced	0	0.477698	2.15448	ENSG00000183207.14	RUVBL2	0.406243	31.9685
chr6_53086287_53086787																									induced	0	0.660013	2.15197	ENSG00000112146.17	FBXO9	0.109269	1.48764
chr2_182077061_182077561																									induced	0	0.550236	2.1344	ENSG00000150722.11	PPP1R1C	1.72093	5.93131
chr5_113250095_113250595																									induced	0	0.448464	2.11331	ENSG00000171444.19	MCC	0.228343	3.37891
chr1_35325068_35325568																									induced	0	0.479454	2.11052	ENSG00000146463.12	ZMYM4	0.0643662	1.3673
chr8_19385495_19385995																									induced	0	0.405967	2.10915	ENSG00000104611.12	SH2D4A	0.249001	1.71673
chr19_34431460_34431960																									induced	0	0.434959	2.09917	ENSG00000126261.13	UBA2	0.145417	4.83302
chr3_16476909_16477409																									induced	0	0.522231	2.09672	ENSG00000131378.14	RFTN1	0.400504	3.56655
chr16_56420064_56420564																									induced	0	0.463887	2.0705	ENSG00000159461.15	AMFR	0.277269	17.4356
chr2_111048798_111049298																									induced	0	0.489172	2.05705	ENSG00000172965.17	MIR4435-2HG	0.551171	6.17506									induced	0	0.601002	5.72908	ENSG00000172965.17	MIR4435-2HG	0.88992	15.6283
chr22_40594664_40595164																									induced	0	0.550657	2.04353	ENSG00000196588.21	MRTFA	0.147774	1.98404
chr2_110811827_110812327																									induced	0	0.578885	2.04011	ENSG00000153093.20	ACOXL	0.579063	2.13878
chr15_78878434_78878934																									induced	0	0.407017	2.03334	ENSG00000185787.15	MORF4L1	0.0979485	2.82709
chr9_33044043_33044543																									induced	0	0.449119	2.01436	ENSG00000122692.9	SMU1	0.136502	3.7072
chr17_65697040_65697540																									induced	0	0.519248	2.01356	ENSG00000154240.17	CEP112	0.287008	3.65085
chr19_34317392_34317892																									induced	0	0.413135	2.00875	ENSG00000166398.14	GARRE1	0.152196	1.86027
chr4_156770818_156771318																									repressed	0	-2.62964	99.3368	ENSG00000145431.11	PDGFC	-0.156211	1.50825	induced	0	0.767819	9.91877	ENSG00000145431.11	PDGFC	0.203426	1.82284
chr1_162093619_162094119																									repressed	0	-2.57228	88.3364	ENSG00000198929.13	NOS1AP	-0.480478	2.79322
chr14_66932238_66932738																									repressed	0	-2.66465	87.781	ENSG00000171723.16	GPHN	-0.113488	2.04826	induced	0	0.602944	7.17364	ENSG00000171723.16	GPHN	0.126028	2.14367
chr12_50928161_50928661																									repressed	0	-2.2396	82.4158	ENSG00000185432.12	METTL7A	-1.20713	22.4977
chr3_56783203_56783703																									repressed	0	-2.59181	77.2585	ENSG00000163947.12	ARHGEF3	-0.516217	8.90571
chrX_108270266_108270766																									repressed	0	-2.43139	57.7722	ENSG00000197565.17	COL4A6	-0.326925	7.49721
chr8_41818958_41819458																									repressed	0	-2.64478	57.6486	ENSG00000029534.22	ANK1	-0.297053	2.02947	induced	0	0.689766	4.43282	ENSG00000029534.22	ANK1	0.492894	3.81559
chr14_69712572_69713072																									repressed	0	-1.95908	55.4248	ENSG00000100647.8	SUSD6	-0.158429	1.49129	induced	0	0.753736	9.62132	ENSG00000100647.8	SUSD6	0.251243	3.04449
chr10_59336938_59337438																									repressed	0	-2.54145	54.6634	ENSG00000148541.13	FAM13C	-0.601309	1.72692	induced	0	0.724466	7.13449	ENSG00000148541.13	FAM13C	0.605589	3.39613
chr5_116518627_116519127																									repressed	0	-2.34263	53.7077	ENSG00000092421.17	SEMA6A	-0.113959	1.52856
chr17_4854167_4854667																									repressed	0	-2.13087	53.4249	ENSG00000141503.17	MINK1	-0.10865	2.35483																	induced	0	0.456923	3.05077	ENSG00000141503.17	MINK1	0.171585	3.41037
chr5_119322707_119323207																									repressed	0	-2.29252	50.5099	ENSG00000145779.8	TNFAIP8	-0.555131	8.93764
chr3_47443585_47444085																									repressed	0	-2.30968	46.2062	ENSG00000114650.21	SCAP	-0.250857	9.80174
chr3_20078348_20078848																									repressed	0	-2.31125	41.0666	ENSG00000114166.8	KAT2B	-0.776848	44.1621
chr9_3508509_3509009																									repressed	1	-1.85498	39.8243	ENSG00000080298.16	RFX3	-0.399084	5.20033
chr15_71363354_71363854																									repressed	0	-1.90411	39.7202	ENSG00000187720.15	THSD4	-0.288121	1.9911
chr7_132255240_132255740																									repressed	0	-1.57175	37.6536	ENSG00000221866.10	PLXNA4	-0.804619	3.21312
chr3_57014546_57015046																									repressed	0	-1.98924	36.5853	ENSG00000163947.12	ARHGEF3	-0.516217	8.90571
chr17_20223826_20224326																									repressed	0	-2.23595	33.7107	ENSG00000128487.19	SPECC1	-0.109267	1.75589
chr5_67094661_67095161																									repressed	0	-2.10395	32.4316	ENSG00000069020.19	MAST4	-0.192229	1.37376
chr1_214438878_214439378																									repressed	0	-1.45835	31.8771	ENSG00000152104.12	PTPN14	-0.654651	30.1518
chr8_41818120_41818620																									repressed	0	-1.55373	31.389	ENSG00000029534.22	ANK1	-0.297053	2.02947	induced	0	0.569583	4.8272	ENSG00000029534.22	ANK1	0.492894	3.81559
chr4_41144410_41144910																									repressed	0	-1.70099	30.7777	ENSG00000163697.17	APBB2	-0.202896	2.09985
chr10_11071149_11071649																									repressed	0	-1.45427	30.4692	ENSG00000048740.19	CELF2	-0.558926	12.7323	induced	0	0.566029	5.92167	ENSG00000048740.19	CELF2	0.318825	5.31913
chr5_53027677_53028177																									repressed	0	-2.36239	28.1837	ENSG00000164171.11	ITGA2	-0.215696	2.12769
chr2_181575136_181575636																									repressed	0	-1.42702	24.4898	ENSG00000188452.15	CERKL	-0.557182	1.54284
chr19_18364112_18364612																									repressed	0	-1.48953	24.2338	ENSG00000130517.14	PGPEP1	-0.343991	5.26329
chr15_56369128_56369628																									repressed	0	-1.63931	22.8704	ENSG00000151575.15	TEX9	-0.392622	3.71235
chr11_114198352_114198852																									repressed	0	-1.41815	21.3774	ENSG00000109906.15	ZBTB16	-0.303639	1.7571
chr10_77898727_77899227																									repressed	0	-1.2065	19.0609	ENSG00000151208.17	DLG5	-0.248831	1.69117
chr10_14562636_14563136																									repressed	0	-1.28389	17.5569	ENSG00000065809.14	FAM107B	-0.47484	17.6423
chr14_77342128_77342628																									repressed	0	-1.1396	16.2146	ENSG00000100580.8	TMED8	-0.20499	5.01463	induced	0	0.543831	5.65263	ENSG00000100580.8	TMED8	0.177768	4.9309
chr6_133247052_133247552																									repressed	0	-1.13099	15.9343	ENSG00000112319.21	EYA4	-0.143216	1.87841
chr5_67010855_67011355																									repressed	0	-1.2087	15.1958	ENSG00000069020.19	MAST4	-0.192229	1.37376
chr14_32085506_32086006																									repressed	0	-1.46663	14.452	ENSG00000100852.14	ARHGAP5	-0.550352	4.63945	induced	0	0.806337	5.79287	ENSG00000100852.14	ARHGAP5	0.421464	4.22559
chr5_84297307_84297807																									repressed	0	-2.03468	14.1601	ENSG00000164176.13	EDIL3	-0.661232	6.36018
chr3_4732595_4733095																									repressed	0	-1.01302	13.7546	ENSG00000150995.21	ITPR1	-0.45913	4.30484
chr5_163508936_163509436																									repressed	0	-1.01882	13.3828	ENSG00000038274.18	MAT2B	-0.106981	1.58279
chr15_71447341_71447841																									repressed	0	-1.09941	11.9808	ENSG00000187720.15	THSD4	-0.288121	1.9911
chrX_133859175_133859675																									repressed	0	-1.14105	11.833	ENSG00000147257.16	GPC3	-0.534139	11.321
chr5_95924557_95925057																									repressed	0	-0.914327	11.6209	ENSG00000118985.16	ELL2	-0.197507	2.34836
chr12_88144841_88145341																									repressed	0	-1.06793	11.5731	ENSG00000139324.12	TMTC3	-0.423211	8.34816
chr18_50628881_50629381																									repressed	0	-0.942966	9.72683	ENSG00000141639.12	MAPK4	-0.331835	2.02589
chr7_69722980_69723480																									repressed	0	-1.15577	9.63707	ENSG00000158321.19	AUTS2	-0.160483	4.29771
chr6_125045579_125046079																									repressed	0	-0.917914	9.58318	ENSG00000146373.17	RNF217	-0.514032	10.6457
chr6_124090306_124090806																									repressed	0	-1.09403	9.36754	ENSG00000188580.15	NKAIN2	-1.46807	7.92006	gained	1	0.547342	3.28948	ENSG00000188580.15	NKAIN2	0.562145	2.42011
chr10_28327431_28327931																									repressed	0	-1.03189	9.21183	ENSG00000150054.19	MPP7	-0.466776	9.11666
chr14_90870937_90871437																									repressed	0	-1.25957	8.86419	ENSG00000100784.12	RPS6KA5	-0.263315	2.1193	induced	0	0.679252	4.12367	ENSG00000100784.12	RPS6KA5	0.210348	2.21853
chr4_85744750_85745250																									repressed	0	-0.828556	8.61212	ENSG00000138639.18	ARHGAP24	-0.425912	1.47548
chr4_3436690_3437190																									repressed	0	-0.945881	8.26446	ENSG00000159788.20	RGS12	-0.252016	3.22663
chr1_164787444_164787944																									repressed	0	-0.827413	7.34044	ENSG00000185630.20	PBX1	-0.195133	2.88277	induced	0	0.623362	6.64453	ENSG00000185630.20	PBX1	0.145447	2.73181
chr22_28034381_28034881																									repressed	0	-0.725677	7.25008	ENSG00000100154.15	TTC28	-0.210377	1.70229
chr11_9802328_9802828																									repressed	0	-0.833281	7.23253	ENSG00000246273.9	SBF2-AS1	-0.472034	2.96975									induced	0	0.571462	7.80399	ENSG00000133812.18	SBF2	0.202111	2.45235
chr15_47332192_47332692																									repressed	0	-0.959641	6.91579	ENSG00000137872.17	SEMA6D	-0.857774	17.045
chr10_71998989_71999489																									repressed	0	-0.619541	6.52039	ENSG00000122863.6	CHST3	-0.460257	19.647
chr3_20080978_20081478																									repressed	0	-0.859057	6.49335	ENSG00000114166.8	KAT2B	-0.776848	44.1621
chr10_115845965_115846465																									repressed	0	-0.688387	6.28272	ENSG00000107518.18	ATRNL1	-0.460368	4.78196
chr1_230145069_230145569																									repressed	0	-0.634771	6.26137	ENSG00000143641.10	GALNT2	-0.108481	2.94002
chr7_77720957_77721457																									repressed	0	-0.85918	6.09672	ENSG00000187257.16	RSBN1L	-0.371676	10.4524
chr2_234493755_234494255																									repressed	0	-0.879551	5.87896	ENSG00000188042.8	ARL4C	-0.21336	2.95828	induced	0	0.615468	4.1634	ENSG00000188042.8	ARL4C	0.127925	1.35772
chr3_171792309_171792809																									repressed	0	-0.760007	5.77714	ENSG00000075651.17	PLD1	-0.5004	8.14764
chr18_23883886_23884386																									repressed	0	-0.776283	5.77193	ENSG00000053747.17	LAMA3	-0.370666	9.89962	induced	0	0.578281	5.38542	ENSG00000053747.17	LAMA3	0.286929	10.3912
chr10_60725149_60725649																									repressed	0	-0.59594	5.74933	ENSG00000151150.22	ANK3	-0.501912	22.0532
chr5_116506764_116507264																									repressed	0	-0.69434	5.60948	ENSG00000092421.17	SEMA6A	-0.113959	1.52856
chr3_69379665_69380165																									repressed	0	-0.888382	5.52213	ENSG00000114541.15	FRMD4B	-0.345843	3.33927
chr2_108444723_108445223																									repressed	0	-0.707533	5.45212	ENSG00000135968.22	GCC2	-0.180734	2.50754
chr10_120503915_120504381																									repressed	0	-0.641865	5.29825	ENSG00000203805.11	PLPP4	-0.55848	1.69842
chr19_48632760_48633260																									repressed	0	-0.846541	5.15174	ENSG00000105516.11	DBP	-0.334224	1.65056
chr19_46925206_46925706																									repressed	0	-0.755685	5.05889	ENSG00000160007.20	ARHGAP35	-0.140756	2.37476
chr7_69654421_69654921																									repressed	0	-0.69894	5.05359	ENSG00000158321.19	AUTS2	-0.160483	4.29771
chr12_66915081_66915581																									repressed	0	-0.878173	4.95848	ENSG00000155974.14	GRIP1	-0.264023	2.43206
chr10_126242415_126242915																									repressed	0	-0.575113	4.80972	ENSG00000148848.15	ADAM12	-1.59915	4.53016
chr12_19273657_19274157																									repressed	0	-0.783097	4.65651	ENSG00000052126.16	PLEKHA5	-0.16259	1.78009
chr10_50385675_50386175																									repressed	0	-0.709309	4.60347	ENSG00000198964.14	SGMS1	-0.360007	6.51897
chr1_230104756_230105256																									repressed	0	-0.719683	4.55188	ENSG00000143641.10	GALNT2	-0.108481	2.94002
chr14_51658426_51658926																									repressed	0	-0.765411	4.54337	ENSG00000139926.16	FRMD6	-0.323129	5.36622
chr3_171789959_171790459																									repressed	0	-0.742699	4.47101	ENSG00000075651.17	PLD1	-0.5004	8.14764
chr2_33013688_33014188																									repressed	0	-0.789705	4.37333	ENSG00000049323.16	LTBP1	-0.166175	1.90721
chr10_110666315_110666815																									repressed	0	-0.604686	4.25976	ENSG00000203867.8	RBM20	-0.492222	16.3042
chr18_23694621_23695121																									repressed	0	-0.837626	4.2491	ENSG00000053747.17	LAMA3	-0.370666	9.89962	induced	0	0.678774	3.92312	ENSG00000053747.17	LAMA3	0.286929	10.3912
chr16_81448109_81448609																									repressed	0	-0.540681	3.96145	ENSG00000153815.18	CMIP	-0.187746	2.72236
chr2_165762473_165762973																									repressed	0	-0.652042	3.90812	ENSG00000115339.14	GALNT3	-0.815175	3.0667
chr1_167234011_167234511																									repressed	0	-0.647965	3.8829	ENSG00000143190.23	POU2F1	-0.206174	1.79604
chr10_12710648_12711148																									repressed	0	-0.52948	3.82466	ENSG00000183049.14	CAMK1D	-0.270559	3.68979
chr3_18079808_18080308																									repressed	0	-0.668857	3.80843	ENSG00000131374.15	TBC1D5	-0.16497	2.37001
chr9_113343293_113343793																									repressed	0	-0.557948	3.70578	ENSG00000148225.16	WDR31	-0.614603	7.68558
chr18_48922280_48922780																									repressed	0	-0.64838	3.70283	ENSG00000101665.10	SMAD7	-0.484352	7.37941
chr4_57078656_57079156																									repressed	0	-0.547143	3.69584	ENSG00000163453.11	IGFBP7	-0.744213	2.16514
chr10_112966290_112966790																									repressed	0	-0.712858	3.65205	ENSG00000148737.18	TCF7L2	-0.344858	5.31867
chr7_28103910_28104410																									repressed	0	-0.506817	3.54902	ENSG00000153814.13	JAZF1	-0.514174	13.5365
chr13_43307415_43307915																									repressed	0	-0.641152	3.53245	ENSG00000120658.14	ENOX1	-0.198049	2.04195
chr7_70574795_70575295																									repressed	0	-0.551716	3.48873	ENSG00000158321.19	AUTS2	-0.160483	4.29771
chr5_116510817_116511317																									repressed	0	-0.730532	3.4798	ENSG00000092421.17	SEMA6A	-0.113959	1.52856
chr10_131903421_131903921																									repressed	0	-0.771238	3.47924	ENSG00000175470.20	PPP2R2D	-0.241078	7.2409
chr7_116511677_116512177																									repressed	0	-0.589989	3.47102	ENSG00000105971.15	CAV2	-0.649899	11.7031																	induced	0	0.419426	2.55474	ENSG00000105971.15	CAV2	0.567656	15.0012
chr17_57369771_57370271																									repressed	0	-0.513535	3.41551	ENSG00000153944.12	MSI2	-0.244773	3.11174
chr7_69804654_69805154																									repressed	0	-0.628993	3.35193	ENSG00000158321.19	AUTS2	-0.160483	4.29771
chr13_28335927_28336427																									repressed	0	-0.552018	3.29874	ENSG00000102755.12	FLT1	-0.731903	18.7359
chr10_3126599_3127099																									repressed	0	-0.536308	3.25032	ENSG00000067057.19	PFKP	-0.346235	11.7849
chr6_128511272_128511772																									repressed	0	-0.489557	3.24117	ENSG00000152894.15	PTPRK	-0.265128	5.63251
chr10_112724750_112725250																									repressed	0	-0.638435	3.22923	ENSG00000151532.15	VTI1A	-0.226269	2.1034
chr4_182723950_182724450																									repressed	0	-0.658953	3.18854	ENSG00000218336.9	TENM3	-0.34805	4.21405
chr10_71244024_71244524																									repressed	0	-0.650625	3.18249	ENSG00000107731.12	UNC5B	-1.09952	38.1867
chr14_69997402_69997902																									repressed	0	-0.541804	3.13936	ENSG00000198732.11	SMOC1	-0.377613	6.78136
chrX_147920015_147920515																									repressed	0	-0.822548	3.03694	ENSG00000102081.16	FMR1	-0.314745	3.43721
chr7_69782957_69783457																									repressed	0	-0.683213	3.02149	ENSG00000158321.19	AUTS2	-0.160483	4.29771
chr5_66718494_66718977																									repressed	0	-0.544363	3.00993	ENSG00000069020.19	MAST4	-0.192229	1.37376
chr7_69641007_69641507																									repressed	0	-0.564079	2.96679	ENSG00000158321.19	AUTS2	-0.160483	4.29771
chr7_70068614_70069114																									repressed	0	-0.633502	2.94525	ENSG00000158321.19	AUTS2	-0.160483	4.29771
chr12_63862206_63862706																									repressed	0	-0.491152	2.92504	ENSG00000196935.10	SRGAP1	-0.204609	1.63129
chr1_204078541_204079041																									repressed	0	-0.574269	2.9242	ENSG00000143842.15	SOX13	-0.27126	5.83374
chr10_103839783_103840283																									repressed	0	-0.689606	2.84387	ENSG00000107957.17	SH3PXD2A	-0.248143	6.89359
chr1_230101401_230101901																									repressed	0	-0.538028	2.84196	ENSG00000143641.10	GALNT2	-0.108481	2.94002
chr14_33933525_33934025																									repressed	0	-0.731435	2.81697	ENSG00000129521.15	EGLN3	-0.391415	2.03233
chr10_62084260_62084760																									repressed	0	-0.469225	2.77597	ENSG00000150347.17	ARID5B	-0.310525	3.64393
chr3_55061703_55062203																									repressed	0	-0.728604	2.77256	ENSG00000157445.15	CACNA2D3	-0.405714	8.5644
chr1_231929323_231929823																									repressed	0	-0.564946	2.74572	ENSG00000162946.23	DISC1	-0.731896	23.7492
chr5_67095190_67095690																									repressed	0	-0.520569	2.73942	ENSG00000069020.19	MAST4	-0.192229	1.37376
chr10_35462381_35462881																									repressed	0	-0.645174	2.73614	ENSG00000108100.18	CCNY	-0.108947	1.48428
chr3_5136890_5137390																									repressed	0	-0.605677	2.71646	ENSG00000134108.14	ARL8B	-0.417286	8.63471
chr10_129912915_129913415																									repressed	0	-0.524535	2.68952	ENSG00000108001.16	EBF3	-0.112454	1.52543
chr3_24488057_24488557																									repressed	0	-0.711672	2.68135	ENSG00000151090.20	THRB	-0.948976	28.1199
chr3_55521006_55521506																									repressed	0	-0.557319	2.65812	ENSG00000187672.15	ERC2	-0.367964	4.33493
chr6_109049949_109050449																									repressed	0	-0.504845	2.64302	ENSG00000080546.14	SESN1	-0.534146	21.4944
chr15_66771009_66771509																									repressed	0	-0.404581	2.64163	ENSG00000137834.15	SMAD6	-0.968653	33.0546
chr6_73031555_73032055																									repressed	0	-0.553737	2.62337	ENSG00000185760.18	KCNQ5	-0.238861	1.40201
chr5_116507780_116508280																									repressed	0	-0.451725	2.61534	ENSG00000092421.17	SEMA6A	-0.113959	1.52856
chr6_111573301_111573801																									repressed	0	-0.54054	2.61524	ENSG00000056972.21	TRAF3IP2	-0.288279	2.21009
chrX_139828898_139829398																									repressed	0	-0.486826	2.59974	ENSG00000101974.15	ATP11C	-0.172872	2.10946
chr10_21728999_21729499																									repressed	0	-0.560195	2.56151	ENSG00000078403.17	MLLT10	-0.168671	3.77683
chr18_48915087_48915587																									repressed	0	-0.477381	2.51581	ENSG00000101665.10	SMAD7	-0.484352	7.37941
chr12_111122327_111122827																									repressed	0	-0.40082	2.46143	ENSG00000111249.14	CUX2	-0.884479	25.0519
chr1_172322453_172322953																									repressed	0	-0.424355	2.42734	ENSG00000197959.15	DNM3	-0.715957	10.4474
chr3_50632283_50632783																									repressed	0	-0.502489	2.42697	ENSG00000114738.11	MAPKAPK3	-0.202387	6.92919
chr10_84361133_84361633																									repressed	0	-0.455084	2.42119	ENSG00000107771.17	CCSER2	-0.433178	8.35941
chr22_40332223_40332723																									repressed	0	-0.535982	2.4107	ENSG00000100354.21	TNRC6B	-0.176215	1.52529
chr12_106134671_106135171																									repressed	0	-0.547744	2.40669	ENSG00000074590.14	NUAK1	-0.134595	1.37374
chr11_112977613_112978113																									repressed	1	-0.577705	2.38828	ENSG00000149294.17	NCAM1	-0.30601	3.77063									induced	1	0.543943	4.10846	ENSG00000149294.17	NCAM1	0.256242	6.66052
chr16_85220182_85220682																									repressed	0	-0.421369	2.35956	ENSG00000131149.19	GSE1	-0.270962	16.2137
chr14_69711163_69711663																									repressed	0	-0.489371	2.285	ENSG00000100647.8	SUSD6	-0.158429	1.49129
chr6_1597973_1598473																									repressed	0	-0.387142	2.26701	ENSG00000280916.4	FOXCUT	-0.426473	5.28632
chr8_143601343_143601843																									repressed	0	-0.519509	2.24688	ENSG00000179886.6	TIGD5	-0.194462	1.60577
chr9_91896932_91897432																									repressed	0	-0.500434	2.22614	ENSG00000169071.15	ROR2	-1.19577	16.5559
chr10_10805661_10806161																									repressed	0	-0.563341	2.21476	ENSG00000048740.19	CELF2	-0.558926	12.7323
chr15_75694373_75694873																									repressed	0	-0.512493	2.21139	ENSG00000173546.7	CSPG4	-0.340586	2.22753
chr1_235632706_235633206																									repressed	0	-0.476117	2.21007	ENSG00000168243.11	GNG4	-0.610962	61.4487
chr11_46105255_46105755																									repressed	0	-0.630724	2.193	ENSG00000135365.17	PHF21A	-0.130588	2.4058
chr6_128351187_128351687																									repressed	0	-0.697846	2.1925	ENSG00000152894.15	PTPRK	-0.265128	5.63251
chr17_1573986_1574486																									repressed	0	-0.50518	2.18847	ENSG00000167703.15	SLC43A2	-0.211204	4.00871
chr3_13485301_13485801																									repressed	0	-0.592755	2.17438	ENSG00000163517.15	HDAC11	-0.289994	1.94795
chr1_201593096_201593596																									repressed	0	-0.418869	2.16993	ENSG00000134369.16	NAV1	-0.308328	4.48701
chr4_57081528_57082028																									repressed	0	-0.421449	2.1522	ENSG00000163453.11	IGFBP7	-0.744213	2.16514
chr6_3338960_3339460																									repressed	0	-0.432017	2.13365	ENSG00000137266.15	SLC22A23	-0.386237	13.9933
chr3_128280756_128281256																									repressed	0	-0.511468	2.11482	ENSG00000132394.11	EEFSEC	-0.138467	2.4827
chr1_181042732_181043232																									repressed	0	-0.47323	2.09672	ENSG00000153029.16	MR1	-0.481268	6.00815
chr7_18900561_18901061																									repressed	0	-0.490747	2.05655	ENSG00000048052.24	HDAC9	-0.375844	1.97194
chr4_76985207_76985707																									repressed	0	-0.433804	2.05379	ENSG00000138758.12	SEPTIN11	-0.102296	1.35683
chr14_96090863_96091363																									repressed	0	-0.386728	2.0407	ENSG00000227051.7	C14orf132	-0.655009	13.689
chr8_37783698_37784198																									repressed	0	-0.453439	2.03563	ENSG00000020181.18	ADGRA2	-0.542417	9.51759
chr7_30163083_30163554																									repressed	0	-0.449756	2.0326	ENSG00000180354.16	MTURN	-0.212586	3.58776
chr2_171878066_171878566																									repressed	0	-0.48702	2.02047	ENSG00000115840.14	SLC25A12	-0.131156	1.89336									induced	0	0.387758	2.15158	ENSG00000115840.14	SLC25A12	0.143442	2.24681
chr6_111572735_111573235																									repressed	0	-0.460885	2.01966	ENSG00000056972.21	TRAF3IP2	-0.288279	2.21009
chr6_1685858_1686358																									repressed	0	-0.436835	2.00877	ENSG00000112699.11	GMDS	-0.405793	10.0008
chr2_212385060_212385560																									repressed	0	-0.70288	2.00601	ENSG00000178568.15	ERBB4	-0.861075	2.48811
chrX_41192579_41193079																																	gained	1	0.878925	13.3518	ENSG00000124486.15	USP9X	0.0852931	1.48228
chr22_28982787_28983287																																	gained	1	0.755716	9.95902	ENSG00000183579.16	ZNRF3	0.361705	9.57333
chr1_162094619_162095119																																	gained	1	0.697257	8.48355	ENSG00000198929.13	NOS1AP	0.379956	1.51394
chr7_24971624_24972124																																	gained	1	0.611244	8.48171	ENSG00000070882.13	OSBPL3	0.226663	4.26411
chr6_36682209_36682709																																	gained	1	0.725617	8.00158	ENSG00000124762.14	CDKN1A	0.456639	7.86862
chr22_28983487_28983984																																	gained	1	0.68751	7.88853	ENSG00000183579.16	ZNRF3	0.361705	9.57333
chr1_162094019_162094519																																	gained	1	0.632187	7.44542	ENSG00000198929.13	NOS1AP	0.379956	1.51394
chr11_92843181_92843681																																	gained	1	0.69879	7.29718	ENSG00000165323.16	FAT3	0.734413	22.6605
chr16_85562501_85563001																																	gained	1	0.645271	6.69538	ENSG00000131149.19	GSE1	0.115421	2.59211
chr1_164787494_164787994																																	gained	1	0.615892	6.6043	ENSG00000185630.20	PBX1	0.145447	2.73181
chr5_143143008_143143467																																	gained	1	0.738989	6.3571	ENSG00000145819.18	ARHGAP26	0.189085	1.84141
chr14_77342178_77342678																																	gained	1	0.541639	5.25873	ENSG00000100580.8	TMED8	0.177768	4.9309
chr6_133247602_133248102																																	gained	1	0.571643	5.23935	ENSG00000112319.21	EYA4	0.107186	1.62192									induced	0	0.423147	2.53046	ENSG00000112319.21	EYA4	0.179207	5.28389
chr13_46615376_46615876																																	gained	1	0.502519	5.03275	ENSG00000136141.15	LRCH1	0.220786	2.26673
chr14_32085706_32086206																																	gained	1	0.616858	4.74656	ENSG00000100852.14	ARHGAP5	0.421464	4.22559
chr20_57262803_57263303																																	gained	1	0.552453	4.67974	ENSG00000101144.13	BMP7	0.279922	5.98934
chr8_41819108_41819608																																	gained	1	0.689766	4.33169	ENSG00000029534.22	ANK1	0.492894	3.81559
chr9_126376279_126376779																																	gained	1	0.377491	2.81168	ENSG00000196814.15	MVB12B	0.246662	2.84796
chr3_138775006_138775506																																	gained	1	0.54473	2.66905	ENSG00000051382.9	PIK3CB	0.205	3.4727
chr16_85220282_85220782																																	gained	1	0.370515	2.50242	ENSG00000131149.19	GSE1	0.115421	2.59211
chr5_138702599_138703099																																	lost	0	-0.439176	2.71952	ENSG00000044115.21	CTNNA1	-0.103511	1.68843
chrX_41192229_41192729																																	induced	0	0.936657	13.7445	ENSG00000124486.15	USP9X	0.0852931	1.48228
chr14_91395844_91396344																																	induced	0	0.792474	11.7324	ENSG00000015133.20	CCDC88C	0.318718	6.96141
chr1_162093669_162094169																																	induced	0	0.70966	10.3712	ENSG00000198929.13	NOS1AP	0.379956	1.51394
chr12_847928_848428																																	induced	0	0.782578	10.0427	ENSG00000060237.19	WNK1	0.191945	1.86559
chr12_10716097_10716597																																	induced	0	0.80295	9.22104	ENSG00000060138.13	YBX3	0.0935898	1.76847
chrX_108122430_108122930																																	induced	0	0.691855	8.55497	ENSG00000101844.18	ATG4A	0.430619	14.6773
chr7_132255290_132255790																																	induced	0	0.669004	8.51574	ENSG00000221866.10	PLXNA4	0.53652	1.66264
chr11_92842781_92843281																																	induced	0	0.77066	7.93842	ENSG00000165323.16	FAT3	0.734413	22.6605
chr5_40853574_40854074																																	induced	0	0.603352	7.30992	ENSG00000132357.14	CARD6	0.617367	1.70965									induced	0	0.400765	2.94516	ENSG00000132357.14	CARD6	0.83614	3.61626
chr5_143142308_143142808																																	induced	0	0.743613	7.03256	ENSG00000145819.18	ARHGAP26	0.189085	1.84141
chr20_57262603_57263103																																	induced	0	0.625605	6.42798	ENSG00000101144.13	BMP7	0.279922	5.98934
chr5_74646811_74647311																																	induced	1	0.754264	6.42373	ENSG00000049860.14	HEXB	0.132267	2.84518
chr5_59301446_59301946																																	induced	0	0.608991	6.36595	ENSG00000113448.20	PDE4D	0.269285	2.34917
chr2_165762223_165762723																																	induced	0	0.7067	6.36252	ENSG00000115339.14	GALNT3	0.610852	6.82941
chr12_58887937_58888437																																	induced	0	0.759284	5.71489	ENSG00000139263.12	LRIG3	0.206357	4.27795
chr3_47443635_47444135																																	induced	0	0.890187	5.58104	ENSG00000114650.21	SCAP	0.17556	3.64882
chr18_36512389_36512889																																	induced	0	0.703754	5.55166	ENSG00000134775.16	FHOD3	0.485633	14.059
chr6_133247252_133247752																																	induced	0	0.572908	5.23935	ENSG00000112319.21	EYA4	0.107186	1.62192
chr17_80694154_80694654																																	induced	0	0.51253	5.17459	ENSG00000141564.16	RPTOR	0.220259	3.45253
chr3_136191532_136192032																																	induced	0	0.896236	5.14738	ENSG00000174579.5	MSL2	0.334429	18.4225
chr6_75271849_75272349																																	induced	0	0.53959	5.03346	ENSG00000112697.17	TMEM30A	0.0982708	1.72436	induced	0	0.676317	8.22758	ENSG00000112697.17	TMEM30A	0.174752	6.36462
chr13_46615176_46615676																																	induced	0	0.503746	5.03275	ENSG00000136141.15	LRCH1	0.220786	2.26673
chr8_118074777_118075277																																	induced	0	0.584829	4.6437	ENSG00000182197.13	EXT1	0.181307	2.30074
chr14_77579318_77579818																																	induced	0	0.739709	4.40861	ENSG00000100596.8	SPTLC2	0.200453	5.3628
chr5_59093441_59093941																																	induced	0	0.620211	4.30817	ENSG00000113448.20	PDE4D	0.269285	2.34917
chr5_1073241_1073741																																	induced	0	0.493912	3.96304	ENSG00000113504.21	SLC12A7	0.164833	2.40525
chr19_4977188_4977688																																	induced	0	0.427882	3.7626	ENSG00000127663.15	KDM4B	0.135052	2.09203
chr5_150790449_150790949																																	induced	0	0.569414	3.71171	ENSG00000256235.3	SMIM3	0.311501	2.97214
chr17_82534053_82534553																																	induced	0	0.548413	3.53019	ENSG00000141568.21	FOXK2	0.216059	7.9133
chr12_107380427_107380927																																	induced	0	0.512407	3.48516	ENSG00000151136.15	ABTB3	0.308006	2.82598
chr1_15884716_15885216																																	induced	0	0.595198	3.33718	ENSG00000065526.13	SPEN	0.359231	2.57845
chr1_91832027_91832527																																	induced	0	0.575566	3.28331	ENSG00000069702.11	TGFBR3	0.268655	7.13013
chr19_4972756_4973256																																	induced	0	0.538795	3.18501	ENSG00000127663.15	KDM4B	0.135052	2.09203
chr3_140954007_140954507																																	induced	0	0.566451	2.90404	ENSG00000114120.14	SLC25A36	0.193698	8.58045
chr12_76544893_76545393																																	induced	0	0.578661	2.7568	ENSG00000091039.17	OSBPL8	0.257501	6.19273									induced	0	0.558826	2.96995	ENSG00000091039.17	OSBPL8	0.132269	1.82284
chr3_138774956_138775456																																	induced	0	0.545875	2.66905	ENSG00000051382.9	PIK3CB	0.205	3.4727
chr2_152518672_152519172																																	induced	0	0.539637	2.66634	ENSG00000157827.20	FMNL2	0.249555	7.48816
chr21_26124406_26124906																																	induced	0	0.518597	2.55258	ENSG00000142192.21	APP	0.144353	7.05192
chr22_17972732_17973232																																	induced	0	0.480116	2.54769	ENSG00000243156.9	MICAL3	0.220388	1.84235
chr5_143061258_143061758																																	induced	0	0.473296	2.46668	ENSG00000145819.18	ARHGAP26	0.189085	1.84141
chr9_133888033_133888533																																	induced	0	0.417714	2.4543	ENSG00000160293.17	VAV2	0.199911	4.38712
chr12_66915231_66915731																																	induced	0	0.558895	2.39822	ENSG00000155974.14	GRIP1	0.187439	1.53156
chr12_116712796_116713296																																	induced	0	0.392269	2.33718	ENSG00000111412.6	SPRING1	0.16177	1.68847
chr2_64730571_64731071																																	induced	0	0.419092	2.23051	ENSG00000179833.4	SERTAD2	0.218151	3.42647
chr7_157358522_157359022																																	induced	0	0.412494	2.18196	ENSG00000105993.15	DNAJB6	0.204093	7.17876
chr18_55581904_55582404																																	induced	0	0.539486	2.13951	ENSG00000196628.20	TCF4	0.168466	2.02632
chr1_44326376_44326876																																	induced	0	0.428848	2.12599	ENSG00000117419.16	ERI3	0.180755	7.15201
chr11_92867785_92868285																																	induced	0	0.595132	2.10328	ENSG00000165323.16	FAT3	0.734413	22.6605
chr4_98476961_98477461																																	repressed	0	-0.443846	2.26448	ENSG00000168785.8	TSPAN5	-0.173313	2.64616
chr12_77846963_77847463																																	repressed	0	-0.401209	2.17374	ENSG00000067798.16	NAV3	-0.900647	1.44279
chr17_44779267_44779767																																	repressed	0	-0.403451	2.0993	ENSG00000073670.14	ADAM11	-0.629648	27.9594
chr2_238169331_238169831																																	repressed	0	-0.359052	2.06301	ENSG00000178752.16	ERFE	-0.418618	11.6747
chr18_58578447_58578947																																	repressed	0	-0.329741	2.00112	ENSG00000198796.7	ALPK2	-1.65402	2.98534
chr16_84732806_84733306																																									gained	1	0.729234	13.8587	ENSG00000103194.16	USP10	0.191383	10.9384
chr20_34472779_34473273																																									gained	1	0.604191	10.1401	ENSG00000078747.17	ITCH	0.124841	2.28557
chr15_96340996_96341496																																									gained	1	0.623143	9.00828	ENSG00000185551.15	NR2F2	0.0900326	1.56483
chr16_51629506_51630006																																									gained	1	0.663638	8.73733	ENSG00000224578.5	HNRNPA1L3	0.250629	1.70623
chr5_174354976_174355476																																									gained	1	0.833773	7.95311	ENSG00000249306.7	LINC01411	2.16627	28.8726
chr2_15243580_15244080																																									gained	1	0.861661	7.70178	ENSG00000151779.14	NBAS	0.127719	2.874
chr12_49750212_49750712																																									gained	1	0.485705	5.57334	ENSG00000139644.13	TMBIM6	0.338284	37.7386
chr7_48084787_48085287																																									gained	1	0.58301	5.2579	ENSG00000183696.14	UPP1	0.300428	5.41075
chr3_11498492_11498992																																									gained	1	0.420241	4.97588	ENSG00000197548.13	ATG7	0.109325	1.80408
chr10_17062480_17062980																																									gained	1	0.601507	4.86763	ENSG00000107611.16	CUBN	0.553738	1.78825
chr1_153881583_153882083																																									gained	1	0.469522	4.71356	ENSG00000143614.11	GATAD2B	0.264913	7.324
chr14_50741509_50742009																																									gained	1	0.49405	4.23047	ENSG00000100503.26	NIN	0.156184	5.64446
chr22_39528723_39529223																																									gained	1	0.44229	3.89991	ENSG00000187051.9	RPS19BP1	0.154715	4.5786
chr6_43114093_43114593																																									gained	1	0.511874	3.67252	ENSG00000112655.16	PTK7	0.197685	4.80423
chr22_39309090_39309541																																									gained	1	0.533675	3.61832	ENSG00000100316.16	RPL3	0.433258	10.6086
chr5_172904513_172905013																																									gained	1	0.469164	3.18888	ENSG00000113719.17	ERGIC1	0.163285	7.04023
chr2_183032091_183032591																																									gained	1	0.437314	3.16564	ENSG00000061676.16	NCKAP1	0.230411	13.9042
chr14_103033501_103034001																																									gained	1	0.384212	3.06832	ENSG00000198752.11	CDC42BPB	0.176037	4.84059
chrX_131728898_131729398																																									gained	1	0.448912	2.92685	ENSG00000213468.7	FIRRE	0.207807	3.70556
chr3_11591118_11591618																																									gained	1	0.315884	2.11491	ENSG00000144560.16	VGLL4	0.17291	1.62928
chr8_124271725_124272225																																									gained	1	0.926696	2.11403	ENSG00000253227.2	ENSG00000253227	1.15024	3.34665
chr9_21986376_21986876																																									gained	1	0.280065	2.02795	ENSG00000147889.18	CDKN2A	0.209179	4.42594
chrX_48589532_48590032																																									induced	0	1.28699	34.6386	ENSG00000101940.18	WDR13	0.154039	2.70288
chr13_97259236_97259736																																									induced	0	0.861103	18.7782	ENSG00000139793.21	MBNL2	0.402347	4.82376
chr13_28450003_28450503																																									induced	0	0.810478	14.6479	ENSG00000102755.12	FLT1	1.07976	65.6202
chr1_119626850_119627350																																									induced	0	0.890026	12.3949	ENSG00000143067.5	ZNF697	0.395256	7.51943
chr1_61183457_61183957																																									induced	0	0.750436	10.6492	ENSG00000162599.18	NFIA	0.140946	2.3249
chr20_34472379_34472879																																									induced	0	0.63128	10.4511	ENSG00000078747.17	ITCH	0.124841	2.28557
chr10_72331732_72332232																																									induced	0	0.836266	10.2342	ENSG00000148719.16	DNAJB12	0.138053	2.57499
chr1_233635937_233636437																																									induced	0	0.763486	10.1625	ENSG00000135750.15	KCNK1	0.210967	1.92938
chr16_51557167_51557667																																									induced	0	0.73794	9.52794	ENSG00000224578.5	HNRNPA1L3	0.250629	1.70623
chr5_115856921_115857421																																									induced	0	0.647525	9.26551	ENSG00000177879.17	AP3S1	0.24956	8.00653
chr15_96340696_96341196																																									induced	0	0.630556	9.06239	ENSG00000185551.15	NR2F2	0.0900326	1.56483
chr6_125013928_125014428																																									induced	0	0.718532	8.79901	ENSG00000146373.17	RNF217	0.182567	2.35291
chr3_9977255_9977755																																									induced	0	0.645429	8.62088	ENSG00000125037.13	EMC3	0.235243	5.57564
chr2_74843784_74844284																																									induced	0	0.563035	8.54104	ENSG00000159399.10	HK2	0.531111	12.7915
chr17_45073618_45074118																																									induced	1	0.654787	8.25771	ENSG00000136448.13	NMT1	0.190883	11.4479
chr17_74208940_74209440																																									induced	0	0.490555	8.08739	ENSG00000172809.13	RPL38	0.418602	24.1667
chr12_21751195_21751695																																									induced	0	0.689042	7.98872	ENSG00000111716.14	LDHB	0.448928	10.3448
chr2_15243380_15243880																																									induced	0	0.861661	7.82349	ENSG00000151779.14	NBAS	0.127719	2.874
chr15_58361548_58362048																																									induced	0	0.783041	7.70448	ENSG00000128918.15	ALDH1A2	0.575629	51.1618
chr1_225508167_225508667																																									induced	0	0.814296	7.43214	ENSG00000154380.19	ENAH	0.0785577	1.68973
chr8_27947771_27948271																																									induced	0	0.655532	7.40395	ENSG00000168079.17	SCARA5	1.06246	2.85106
chr3_191337377_191337877																																									induced	0	0.730561	7.34415	ENSG00000152492.15	CCDC50	0.150669	2.84733
chr22_24026414_24026914																																									induced	0	0.768612	7.08504	ENSG00000099991.18	CABIN1	0.171205	9.14945
chr3_140952605_140953105																																									induced	0	0.771897	6.92765	ENSG00000114120.14	SLC25A36	0.152066	4.23613
chr8_37478733_37479233																																									induced	0	0.720455	6.78712	ENSG00000253161.7	LINC01605	0.366019	2.33728
chr12_49749862_49750362																																									induced	0	0.504894	6.76528	ENSG00000139644.13	TMBIM6	0.338284	37.7386
chr2_65231958_65232458																																									induced	0	0.563595	6.59271	ENSG00000138071.15	ACTR2	0.199007	11.3382
chr12_6335743_6336243																																									induced	0	0.612818	6.26868	ENSG00000067182.9	TNFRSF1A	0.175819	3.95363
chr3_186103525_186104025																																									induced	0	0.61028	6.19301	ENSG00000244405.8	ETV5	0.924372	2.14663
chr1_164611083_164611583																																									induced	0	0.754467	6.13708	ENSG00000185630.20	PBX1	0.223749	8.41345
chr14_49594862_49595362																																									induced	0	0.667451	6.03301	ENSG00000213741.11	RPS29	0.584256	29.1055
chrX_131762890_131763390																																									induced	0	0.577489	5.90363	ENSG00000213468.7	FIRRE	0.207807	3.70556
chr14_33937742_33938242																																									induced	0	0.619231	5.75756	ENSG00000129521.15	EGLN3	0.27701	2.33978
chr14_50775035_50775535																																									induced	0	0.52684	5.73343	ENSG00000100503.26	NIN	0.156184	5.64446
chr2_111698692_111699192																																									induced	0	0.589002	5.6505	ENSG00000153107.13	ANAPC1	0.179704	1.60642
chr17_32298514_32299014																																									induced	0	0.43984	5.62272	ENSG00000141314.13	RHBDL3	0.251673	1.63445
chr5_43156058_43156558																																									induced	0	0.736863	5.50323	ENSG00000172262.12	ZNF131	0.171446	3.79607
chr4_89753046_89753546																																									induced	0	0.500649	5.46108	ENSG00000145335.17	SNCA	0.240024	2.50825
chr6_17473080_17473580																																									induced	0	0.534301	5.39338	ENSG00000112186.13	CAP2	0.353598	7.94912
chr14_102185257_102185757																																									induced	0	0.49094	5.37666	ENSG00000140153.18	WDR20	0.261554	4.12094
chr19_29953206_29953706																																									induced	1	0.526984	5.3671	ENSG00000105176.18	URI1	0.23398	11.978
chr7_48084437_48084937																																									induced	0	0.600512	5.32155	ENSG00000183696.14	UPP1	0.300428	5.41075
chr1_67700195_67700695																																									induced	0	0.601556	5.32129	ENSG00000172380.6	GNG12	0.180317	4.07948
chr5_61052903_61053403																																									induced	0	0.526155	5.26988	ENSG00000164182.12	NDUFAF2	0.217456	4.62601
chr3_11498242_11498742																																									induced	0	0.435379	5.24025	ENSG00000197548.13	ATG7	0.109325	1.80408
chr20_58908132_58908632																																									induced	0	0.546925	5.22517	ENSG00000087460.29	GNAS	0.231171	15.9483
chr5_178209635_178210135																																									induced	0	0.413909	5.20858	ENSG00000197451.12	HNRNPAB	0.246207	9.39726
chr10_17062330_17062830																																									induced	0	0.607935	5.09325	ENSG00000107611.16	CUBN	0.553738	1.78825
chr3_61894470_61894970																																									induced	0	0.562321	5.07936	ENSG00000144724.20	PTPRG	0.152907	1.46893
chr17_16027783_16028283																																									induced	0	0.571905	5.03483	ENSG00000011295.16	TTC19	0.139063	4.48751
chr7_83467960_83468460																																									induced	0	0.693877	4.90219	ENSG00000170381.15	SEMA3E	0.325984	1.72862
chr11_67276804_67277304																																									induced	0	0.551912	4.81377	ENSG00000173020.11	GRK2	0.0760872	1.57518
chr15_58360754_58361254																																									induced	0	0.520188	4.71645	ENSG00000128918.15	ALDH1A2	0.575629	51.1618
chr1_153881283_153881783																																									induced	0	0.469522	4.71356	ENSG00000143614.11	GATAD2B	0.264913	7.324
chrX_131762377_131762877																																									induced	0	0.540415	4.71228	ENSG00000213468.7	FIRRE	0.207807	3.70556
chr8_37477003_37477503																																									induced	0	0.530476	4.69381	ENSG00000253161.7	LINC01605	0.366019	2.33728
chr2_180983500_180984000																																									induced	1	0.41698	4.58413	ENSG00000170035.16	UBE2E3	0.235614	5.51256
chr22_39528123_39528623																																									induced	0	0.46249	4.50544	ENSG00000187051.9	RPS19BP1	0.154715	4.5786
chr14_50741209_50741709																																									induced	0	0.504049	4.48118	ENSG00000100503.26	NIN	0.156184	5.64446
chr5_116498006_116498506																																									induced	0	0.450188	4.44678	ENSG00000092421.17	SEMA6A	0.155855	2.8406
chr6_149233088_149233588																																									induced	0	0.438273	4.31768	ENSG00000055208.20	TAB2	0.328711	17.701
chr1_21022434_21022934																																									induced	0	0.624893	4.21869	ENSG00000075151.24	EIF4G3	0.217515	6.66201
chr15_72208578_72209078																																									induced	1	0.395147	4.19746	ENSG00000067225.21	PKM	0.338794	103.873
chr1_67701071_67701571																																									induced	0	0.628709	4.16311	ENSG00000172380.6	GNG12	0.180317	4.07948
chr3_128680220_128680720																																									induced	0	0.572722	4.15666	ENSG00000163902.12	RPN1	0.346055	70.0247
chr4_185246379_185246879																																									induced	1	0.420263	4.11284	ENSG00000109762.17	SNX25	0.207461	4.11976
chr18_394672_395172																																									induced	0	0.533745	4.06177	ENSG00000158270.12	COLEC12	0.31172	7.53023
chr1_230858617_230859117																																									induced	0	0.63753	4.05335	ENSG00000119280.17	C1orf198	0.171834	3.54175
chr6_122408752_122409252																																									induced	0	0.53263	4.04474	ENSG00000025156.13	HSF2	0.441876	48.1446
chr11_62598653_62599153																																									induced	0	0.523881	4.04013	ENSG00000149480.7	MTA2	0.290137	11.0477
chr6_43113943_43114443																																									induced	0	0.529709	4.00407	ENSG00000112655.16	PTK7	0.197685	4.80423
chr9_134812140_134812640																																									induced	0	0.433694	3.96659	ENSG00000130635.17	COL5A1	0.187868	2.12353
chr22_23826015_23826515																																									induced	1	0.431292	3.9338	ENSG00000099956.20	SMARCB1	0.211406	10.2244
chr6_159701101_159701601																																									induced	0	0.550444	3.92443	ENSG00000291237.1	SOD2	0.220441	17.0185
chr19_31315323_31315823																																									induced	0	0.552354	3.88932	ENSG00000121297.8	TSHZ3	0.302659	5.25821
chr20_2870473_2870973																																									induced	0	0.450214	3.81158	ENSG00000132670.21	PTPRA	0.0949857	2.31533
chr1_61090647_61091147																																									induced	0	0.364994	3.79717	ENSG00000162599.18	NFIA	0.140946	2.3249
chr1_94901697_94902197																																									induced	0	0.392497	3.78988	ENSG00000117519.16	CNN3	0.206077	8.86179
chr5_176396305_176396805																																									induced	0	0.485337	3.76648	ENSG00000175414.7	ARL10	0.216289	4.89527
chr4_185839080_185839580																																									induced	0	0.511413	3.72277	ENSG00000154556.20	SORBS2	0.966764	2.66474
chr12_121765270_121765770																																									induced	0	0.63358	3.70228	ENSG00000188735.13	TMEM120B	0.186319	3.63699
chr13_31329100_31329600																																									induced	0	0.507156	3.64506	ENSG00000187676.8	B3GLCT	0.576348	32.5781
chr2_168856638_168857138																																									induced	0	0.38276	3.61681	ENSG00000152253.9	SPC25	0.161114	2.45854
chr3_11508502_11509002																																									induced	0	0.473136	3.61072	ENSG00000197548.13	ATG7	0.109325	1.80408
chr1_110291899_110292399																																									induced	0	0.406501	3.58164	ENSG00000227963.2	RBM15-AS1	0.804561	2.5996
chr12_31491399_31491899																																									induced	0	0.635764	3.54536	ENSG00000170456.16	DENND5B	0.166869	2.33053
chr7_83586222_83586722																																									induced	0	0.650895	3.52571	ENSG00000170381.15	SEMA3E	0.325984	1.72862
chr2_133344699_133345199																																									induced	0	0.648409	3.51166	ENSG00000176771.18	NCKAP5	0.882145	4.83824
chr4_182063028_182063528																																									induced	0	0.600302	3.50367	ENSG00000177822.10	TENM3-AS1	0.381376	1.74408
chr11_67464817_67465317																																									induced	0	0.392976	3.49607	ENSG00000172663.9	TMEM134	0.250543	3.90749
chr13_41859353_41859853																																									induced	0	0.611133	3.43021	ENSG00000102763.18	VWA8	0.480732	29.562
chr6_4809954_4810454																																									induced	0	0.603779	3.28711	ENSG00000153046.18	CDYL	0.197863	6.56148
chr12_121779463_121779963																																									induced	0	0.346832	3.26525	ENSG00000188735.13	TMEM120B	0.186319	3.63699
chr6_143745739_143746239																																									induced	0	0.373021	3.21223	ENSG00000112419.15	PHACTR2	0.245515	6.03217
chr3_61663851_61664351																																									induced	0	0.571664	3.16568	ENSG00000144724.20	PTPRG	0.152907	1.46893
chr6_125013244_125013744																																									induced	0	0.639056	3.16417	ENSG00000146373.17	RNF217	0.182567	2.35291
chr16_87853140_87853640																																									induced	0	0.524961	3.16348	ENSG00000103257.9	SLC7A5	0.0956597	3.62581
chr3_140953207_140953707																																									induced	0	0.40059	3.08706	ENSG00000114120.14	SLC25A36	0.152066	4.23613
chr5_37668624_37669124																																									induced	0	0.596818	3.05118	ENSG00000082068.9	WDR70	0.212022	7.13338
chrX_131802486_131802986																																									induced	0	0.378654	3.03824	ENSG00000213468.7	FIRRE	0.207807	3.70556
chr7_47786630_47787130																																									induced	0	0.360261	3.02448	ENSG00000158683.10	PKD1L1	0.670471	1.80741
chr17_82054996_82055496																																									induced	0	0.496561	3.01712	ENSG00000169727.13	GPS1	0.178955	11.689
chr1_151980797_151981297																																									induced	0	0.37065	2.98747	ENSG00000197747.9	S100A10	0.235331	2.919
chr5_174382901_174383401																																									induced	0	0.553117	2.91521	ENSG00000249306.7	LINC01411	2.16627	28.8726
chr18_48842211_48842711																																									induced	1	0.346483	2.87436	ENSG00000134030.14	CTIF	0.136115	1.56352	repressed	1	-0.42206	4.12267	ENSG00000134030.14	CTIF	-0.149796	1.32179
chr5_116506864_116507364																																									induced	0	0.382811	2.83176	ENSG00000092421.17	SEMA6A	0.155855	2.8406
chr8_116730257_116730757																																									induced	0	0.586218	2.80549	ENSG00000147677.12	EIF3H	0.332873	7.74149
chr1_228490036_228490536																																									induced	0	0.375548	2.79966	ENSG00000168159.15	RNF187	0.121118	4.22111
chr2_191377008_191377508																																									induced	0	0.441353	2.76009	ENSG00000128641.19	MYO1B	0.516525	38.2032
chr19_2041468_2041968																																									induced	0	0.485611	2.73658	ENSG00000099875.16	MKNK2	0.203523	13.2789
chr15_65730737_65731237																																									induced	0	0.416087	2.69644	ENSG00000103769.10	RAB11A	0.20571	9.25528
chr1_42462367_42462867																																									induced	0	0.356884	2.66479	ENSG00000127125.9	PPCS	0.251056	4.38743
chr2_70104270_70104770																																									induced	0	0.337469	2.65258	ENSG00000179818.17	PCBP1-AS1	0.289299	8.30272
chr22_35973907_35974407																																									induced	0	0.543855	2.61146	ENSG00000100320.24	RBFOX2	0.203398	15.4593
chr11_129992177_129992677																																									induced	1	0.350757	2.60625	ENSG00000170325.16	PRDM10	0.235273	2.67137
chrX_131812765_131813265																																									induced	0	0.343052	2.60019	ENSG00000213468.7	FIRRE	0.207807	3.70556
chr3_5194544_5195044																																									induced	0	0.464124	2.56742	ENSG00000134109.11	EDEM1	0.322011	17.1189
chr9_73149046_73149546																																									induced	0	0.460785	2.50023	ENSG00000135046.14	ANXA1	1.12968	18.0061
chr1_60866970_60867470																																									induced	0	0.384223	2.49535	ENSG00000162599.18	NFIA	0.140946	2.3249
chr1_61151847_61152347																																									induced	0	0.4759	2.48169	ENSG00000162599.18	NFIA	0.140946	2.3249
chr6_75272645_75273145																																									induced	0	0.400349	2.47709	ENSG00000112697.17	TMEM30A	0.174752	6.36462
chr6_12815747_12816247																																									induced	0	0.398656	2.46212	ENSG00000112137.19	PHACTR1	0.818869	14.4218
chr6_133290803_133291303																																									induced	0	0.401723	2.46156	ENSG00000112319.21	EYA4	0.46987	30.1746
chr17_18981659_18982159																																									induced	0	0.340594	2.44195	ENSG00000188522.15	FAM83G	0.260596	2.55231
chr13_45372464_45372964																																									induced	0	0.440104	2.40209	ENSG00000170919.16	TPT1-AS1	0.654418	17.3736
chr5_124662160_124662660																																									induced	0	0.369563	2.38896	ENSG00000168916.16	ZNF608	0.203563	2.20357
chr6_16730636_16731136																																									induced	0	0.348955	2.37861	ENSG00000124788.19	ATXN1	0.228766	3.29694
chr4_182339065_182339565																																									induced	0	0.373256	2.33286	ENSG00000218336.9	TENM3	0.291262	6.03632
chr11_12800785_12801285																																									induced	0	0.30311	2.31951	ENSG00000187079.20	TEAD1	0.1959	2.74085
chr14_105450278_105450778																																									induced	0	0.344746	2.30298	ENSG00000182979.18	MTA1	0.249436	7.38633	repressed	0	-0.370116	2.59084	ENSG00000182979.18	MTA1	-0.139322	2.21293
chr17_2347630_2348130																																									induced	0	0.458415	2.25941	ENSG00000141258.13	SGSM2	0.0982259	1.58136
chrX_131783764_131784264																																									induced	0	0.363443	2.2476	ENSG00000213468.7	FIRRE	0.207807	3.70556
chr14_73311254_73311754																																									induced	0	0.371685	2.24674	ENSG00000133961.21	NUMB	0.104004	2.15222
chr2_241411917_241412417																																									induced	0	0.478096	2.23102	ENSG00000006607.14	FARP2	0.237411	4.3202
chr6_148969854_148970354																																									induced	0	0.262317	2.21725	ENSG00000111962.8	UST	0.2919	9.38129
chr11_107840648_107841148																																									induced	0	0.381912	2.2167	ENSG00000110660.15	SLC35F2	0.110284	1.90511
chr22_35914082_35914582																																									induced	0	0.29555	2.21289	ENSG00000100320.24	RBFOX2	0.203398	15.4593
chr1_21021768_21022268																																									induced	0	0.620538	2.20709	ENSG00000075151.24	EIF4G3	0.217515	6.66201
chr15_78859625_78860125																																									induced	0	0.403906	2.17667	ENSG00000185787.15	MORF4L1	0.23564	15.8643
chr22_35914755_35915255																																									induced	0	0.300651	2.1611	ENSG00000100320.24	RBFOX2	0.203398	15.4593
chr13_46674680_46675180																																									induced	0	0.455764	2.14122	ENSG00000136141.15	LRCH1	0.858822	45.179
chr19_48329870_48330370																																									induced	0	0.316641	2.11442	ENSG00000142227.11	EMP3	0.951033	39.2868
chr5_179762171_179762671																																									induced	0	0.401554	2.11129	ENSG00000161021.13	MAML1	0.140584	1.83032
chr8_73089913_73090413																																									induced	0	0.395286	2.07095	ENSG00000164764.11	SBSPON	0.353641	1.43778
chr7_42066048_42066548																																									induced	0	0.434759	2.06574	ENSG00000106571.15	GLI3	0.3312	7.26474
chr22_41524433_41524902																																									induced	0	0.312767	2.05971	ENSG00000100412.17	ACO2	0.0874139	1.58271
chrX_120549752_120550252																																									induced	0	0.401953	2.04936	ENSG00000158290.19	CUL4B	0.185741	16.1586
chr19_31317679_31318179																																									induced	0	0.386094	2.04429	ENSG00000121297.8	TSHZ3	0.302659	5.25821
chr2_112547079_112547579																																									induced	0	0.322339	2.03518	ENSG00000125630.16	POLR1B	0.198731	4.1654
chr14_36317866_36318366																																									induced	0	0.461999	2.03133	ENSG00000151332.20	MBIP	0.20888	5.84267
chr20_25226973_25227473																																									induced	0	0.351174	2.03122	ENSG00000197586.13	ENTPD6	0.139968	3.244
chr18_6741292_6741792																																									induced	0	0.336155	2.02858	ENSG00000088756.13	ARHGAP28	0.255058	1.88741
chr7_100837436_100837936																																									induced	0	0.481977	2.01946	ENSG00000146828.18	SLC12A9	0.128795	1.53312
chr12_76869765_76870265																																									induced	0	0.311574	2.01599	ENSG00000175183.10	CSRP2	0.271813	3.47208
chr9_33044093_33044593																																									induced	0	0.361915	2.00193	ENSG00000122692.9	SMU1	0.19793	8.81578
chr19_48712951_48713451																																									repressed	0	-0.598322	4.51164	ENSG00000176909.12	MAMSTR	-1.05211	9.24236
chr8_11048769_11049269																																									repressed	0	-0.525629	4.11359	ENSG00000171044.11	XKR6	-0.579548	3.9672
chr17_9017180_9017680																																									repressed	0	-0.465077	3.13544	ENSG00000065320.9	NTN1	-0.177618	2.98097
chr18_50629631_50630131																																									repressed	0	-0.444433	2.99007	ENSG00000141639.12	MAPK4	-0.61962	5.6826
chr17_82864594_82865094																																									repressed	0	-0.409398	2.92331	ENSG00000141556.22	TBCD	-0.111025	2.68081
chr14_64761675_64762175																																									repressed	0	-0.490815	2.89821	ENSG00000070182.21	SPTB	-0.986235	31.9703
chr1_204446596_204447096																																									repressed	0	-0.398061	2.85236	ENSG00000133056.14	PIK3C2B	-0.550284	12.1821
chr22_25120035_25120535																																									repressed	0	-0.446527	2.84169	ENSG00000197077.14	KIAA1671	-0.358662	9.28944
chr6_98824817_98825317																																									repressed	0	-0.477908	2.69496	ENSG00000283010.1	ENSG00000283010	-0.96397	1.37413
chr16_1343358_1343858																																									repressed	0	-0.512479	2.68452	ENSG00000007516.14	BAIAP3	-0.843853	12.4773
chr21_34843897_34844397																																									repressed	0	-0.39412	2.52036	ENSG00000159216.19	RUNX1	-0.835713	13.4281
chr4_93772076_93772576																																									repressed	0	-0.527947	2.46342	ENSG00000152208.13	GRID2	-0.64045	1.53762
chr18_46412479_46412979																																									repressed	0	-0.386754	2.41333	ENSG00000141622.14	RNF165	-0.66968	8.81428
chr7_29852890_29853390																																									repressed	0	-0.415786	2.38804	ENSG00000122574.12	WIPF3	-0.786318	12.2591
chr6_39339834_39340334																																									repressed	0	-0.423574	2.38359	ENSG00000164627.18	KIF6	-0.418157	3.38143
chr21_31520740_31521240																																									repressed	0	-0.401377	2.3519	ENSG00000156299.15	TIAM1	-0.527974	24.3335
chr10_113099794_113100294																																									repressed	0	-0.374286	2.30584	ENSG00000148737.18	TCF7L2	-3.675	284.353
chr17_57939679_57940179																																									repressed	0	-0.530129	2.29663	ENSG00000180891.13	CUEDC1	-0.14942	1.98427
chr10_119306407_119306907																																									repressed	0	-0.452049	2.25333	ENSG00000198873.12	GRK5	-0.257202	2.65939
chr2_31382154_31382654																																									repressed	0	-0.514516	2.23126	ENSG00000158125.10	XDH	-2.30007	1.41778
chr21_31334796_31335296																																									repressed	0	-0.336127	2.17749	ENSG00000156299.15	TIAM1	-0.527974	24.3335
chr22_45532121_45532621																																									repressed	0	-0.385351	2.13783	ENSG00000077942.19	FBLN1	-0.496551	12.6588
chr10_12405773_12406273																																									repressed	0	-0.454456	2.13271	ENSG00000183049.14	CAMK1D	-0.731713	22.0056
chrX_2707248_2707748																																									repressed	0	-0.371118	2.07684	ENSG00000002586.20	CD99	-0.108771	1.95842
chr18_13502548_13503048																																									repressed	0	-0.33845	2.02248	ENSG00000168675.19	LDLRAD4	-1.18469	24.1074
chr10_126253909_126254382																																									repressed	0	-0.444924	2.01463	ENSG00000148848.15	ADAM12	-0.614694	1.39233
chr17_66580389_66580889																																																	gained	1	0.506326	5.62687	ENSG00000154229.12	PRKCA	0.357572	11.5999
chr6_45433783_45434283																																																	gained	1	0.623471	4.53108	ENSG00000124813.23	RUNX2	0.470781	2.80675
chr14_35214003_35214503																																																	gained	1	0.570306	4.21701	ENSG00000100890.16	PRORP	0.3251	3.83091
chr19_2089198_2089698																																																	gained	1	0.549593	4.14196	ENSG00000172081.14	MOB3A	0.228578	4.0358
chr10_13672608_13673108																																																	gained	1	0.557258	4.05721	ENSG00000151474.23	FRMD4A	0.282573	3.57965
chr12_56594086_56594586																																																	gained	1	0.501102	3.98898	ENSG00000076067.13	RBMS2	0.189906	3.85293
chr17_74758517_74759017																																																	gained	1	0.542003	3.73346	ENSG00000109062.12	SLC9A3R1	0.431318	13.3971
chr7_80151194_80151694																																																	gained	1	0.491955	2.75421	ENSG00000127955.17	GNAI1	0.170534	3.22805
chr5_35197693_35198193																																																	gained	1	0.448023	2.53585	ENSG00000113494.17	PRLR	2.29888	3.07288
chr6_133247702_133248202																																																	gained	1	0.419735	2.53046	ENSG00000112319.21	EYA4	0.179207	5.28389
chrX_18793924_18794424																																																	gained	1	0.427212	2.00937	ENSG00000086717.19	PPEF1	0.695587	1.66389
chr18_48842411_48842911																																																	lost	0	-0.407444	4.01292	ENSG00000134030.14	CTIF	-0.149796	1.32179
chr17_66580339_66580839																																																	induced	0	0.552627	6.90224	ENSG00000154229.12	PRKCA	0.357572	11.5999
chr6_73704043_73704543																																																	induced	0	0.576954	6.38828	ENSG00000156535.15	CD109	0.254196	4.64498
chr19_43759470_43759970																																																	induced	0	0.805249	5.308	ENSG00000105771.14	SMG9	0.129712	3.00199
chrX_21738237_21738737																																																	induced	0	0.745157	5.21539	ENSG00000091482.8	SMPX	2.88107	2.42767
chr5_43301627_43302127																																																	induced	0	0.739373	4.7619	ENSG00000112972.15	HMGCS1	0.240421	5.82733
chr14_35213953_35214453																																																	induced	0	0.588386	4.69197	ENSG00000100890.16	PRORP	0.3251	3.83091
chr6_45433733_45434233																																																	induced	0	0.623471	4.53108	ENSG00000124813.23	RUNX2	0.470781	2.80675
chr10_102769390_102769890																																																	induced	0	0.559309	4.47105	ENSG00000166272.18	WBP1L	0.159826	2.85617
chr17_74758017_74758517																																																	induced	0	0.54224	4.3229	ENSG00000109062.12	SLC9A3R1	0.431318	13.3971
chr19_2089098_2089598																																																	induced	1	0.549593	4.16576	ENSG00000172081.14	MOB3A	0.228578	4.0358
chr12_49214557_49215057																																																	induced	0	0.471729	4.10104	ENSG00000167553.17	TUBA1C	0.206526	3.12607
chr12_56594036_56594536																																																	induced	0	0.516352	3.98898	ENSG00000076067.13	RBMS2	0.189906	3.85293
chr21_17576206_17576706																																																	induced	0	0.564976	3.817	ENSG00000154639.19	CXADR	0.158702	3.17156
chr4_114922631_114923131																																																	induced	0	0.716748	3.5882	ENSG00000138653.10	NDST4	0.737551	2.01068
chr8_13267223_13267723																																																	induced	0	0.714251	3.39935	ENSG00000164741.15	DLC1	0.281975	7.37706
chr19_39382693_39383193																																																	induced	0	0.434822	3.10201	ENSG00000179134.16	SAMD4B	0.168967	2.38822
chr17_2484377_2484877																																																	induced	0	0.511654	3.00642	ENSG00000127804.13	METTL16	0.173411	5.58205
chr7_80150644_80151144																																																	induced	0	0.544004	2.94756	ENSG00000127955.17	GNAI1	0.170534	3.22805
chr19_29967117_29967617																																																	induced	0	0.463683	2.83269	ENSG00000105176.18	URI1	0.22239	10.7146
chr19_43758951_43759451																																																	induced	0	0.660757	2.78638	ENSG00000105771.14	SMG9	0.129712	3.00199
chrX_18793874_18794374																																																	induced	0	0.483082	2.76614	ENSG00000086717.19	PPEF1	0.695587	1.66389
chr17_66507329_66507829																																																	induced	0	0.366684	2.73894	ENSG00000154229.12	PRKCA	0.357572	11.5999
chr21_26124456_26124956																																																	induced	0	0.496732	2.6693	ENSG00000142192.21	APP	0.225518	20.9043
chr22_31218837_31219337																																																	induced	0	0.43581	2.53691	ENSG00000182541.18	LIMK2	0.161954	3.83645
chr7_84178043_84178543																																																	induced	0	0.501998	2.45053	ENSG00000075213.11	SEMA3A	0.256483	1.89997
chr17_28777067_28777567																																																	induced	0	0.519249	2.42684	ENSG00000173065.14	FAM222B	0.308364	8.26649
chr10_110500050_110500550																																																	induced	0	0.425266	2.41155	ENSG00000138166.6	DUSP5	0.724858	10.7859
chr20_37394730_37395230																																																	induced	0	0.420716	2.36172	ENSG00000197122.13	SRC	0.165779	3.51977
chr21_16212165_16212665																																																	induced	0	0.391232	2.2044	ENSG00000215386.15	MIR99AHG	0.610798	9.2865
chr17_57868071_57868571																																																	induced	0	0.309568	2.18898	ENSG00000180891.13	CUEDC1	0.202585	4.14172
chr14_55606781_55607281																																																	induced	0	0.374618	2.07471	ENSG00000126777.18	KTN1	0.127484	6.02433
chr3_141409324_141409824																																																	induced	0	0.432045	2.06869	ENSG00000177311.12	ZBTB38	0.279395	2.85114
chr12_15887207_15887686																																																	induced	0	0.445285	2.02883	ENSG00000023734.11	STRAP	0.139083	3.3505
chr17_79114560_79115060																																																	repressed	0	-0.607304	6.60033	ENSG00000167281.20	RBFOX3	-0.573509	4.2727
chr15_76170176_76170676																																																	repressed	0	-0.724095	5.72928	ENSG00000169758.13	TMEM266	-0.331311	3.2104
chr16_88808015_88808515																																																	repressed	0	-0.718155	5.49866	ENSG00000167513.9	CDT1	-0.38387	19.2313
chr19_35262016_35262516																																																	repressed	0	-0.602192	5.275	ENSG00000105699.17	LSR	-0.325311	9.01391
chr20_58907310_58907810																																																	repressed	0	-0.497982	5.22131	ENSG00000087460.29	GNAS	-0.136285	3.75134
chr17_81388814_81389314																																																	repressed	0	-0.504562	5.16377	ENSG00000262877.5	ENSG00000262877	-0.596089	4.3418
chr12_6540936_6541436																																																	repressed	0	-0.542905	4.92562	ENSG00000010295.20	IFFO1	-0.130804	2.16818
chr19_30627683_30628183																																																	repressed	0	-0.566604	4.71411	ENSG00000198597.10	ZNF536	-0.697632	19.5378
chr1_228489686_228490186																																																	repressed	0	-0.439387	4.69764	ENSG00000168159.15	RNF187	-0.224851	10.6176
chr19_35618550_35619050																																																	repressed	0	-0.542097	4.67179	ENSG00000249115.9	HAUS5	-0.248052	16.6413
chr14_69997502_69998002																																																	repressed	0	-0.487463	4.41858	ENSG00000198732.11	SMOC1	-0.190097	2.18385
chr15_98727243_98727743																																																	repressed	0	-0.504002	4.41649	ENSG00000140443.15	IGF1R	-0.138062	3.38281
chr6_44043547_44044047																																																	repressed	0	-0.473051	4.33309	ENSG00000237686.8	SCIRT	-0.652251	1.43092
chr20_51461231_51461731																																																	repressed	0	-0.534603	4.3275	ENSG00000101096.20	NFATC2	-1.12653	6.95684
chr7_51275360_51275860																																																	repressed	0	-0.399634	4.29103	ENSG00000106078.19	COBL	-0.360036	9.51229
chr15_76163334_76163834																																																	repressed	0	-0.588205	4.2338	ENSG00000169758.13	TMEM266	-0.331311	3.2104
chr19_1986679_1987179																																																	repressed	0	-0.541797	4.2146	ENSG00000133243.10	BTBD2	-0.291795	6.03321
chr5_90940269_90940769																																																	repressed	0	-0.388027	4.20411	ENSG00000164199.18	ADGRV1	-0.141203	1.87721
chr18_48216867_48217367																																																	repressed	0	-0.543287	4.11401	ENSG00000184828.10	ZBTB7C	-0.38669	2.08602
chr18_49910516_49911016																																																	repressed	0	-0.443702	4.06419	ENSG00000167306.21	MYO5B	-0.794699	21.9065
chr19_5693927_5694427																																																	repressed	0	-0.463229	4.01292	ENSG00000196365.12	LONP1	-0.172762	4.28113
chr16_88780911_88781411																																																	repressed	0	-0.490782	3.98457	ENSG00000103335.22	PIEZO1	-0.168092	3.79078
chr16_88771120_88771620																																																	repressed	0	-0.587189	3.88503	ENSG00000103335.22	PIEZO1	-0.168092	3.79078
chr1_12477753_12478253																																																	repressed	0	-0.480507	3.86579	ENSG00000048707.15	VPS13D	-0.221789	3.19484
chr19_3976366_3976866																																																	repressed	0	-0.551916	3.76385	ENSG00000167658.16	EEF2	-0.0931906	1.40191
chr5_6727104_6727604																																																	repressed	0	-0.502924	3.69301	ENSG00000112941.14	TENT4A	-0.152343	4.17038
chr8_144511124_144511624																																																	repressed	0	-0.502008	3.65221	ENSG00000167700.9	MFSD3	-0.363755	7.30416
chr1_205248713_205249213																																																	repressed	0	-0.513338	3.61449	ENSG00000133069.17	TMCC2	-0.230396	3.41037
chr17_46770410_46770910																																																	repressed	0	-0.541539	3.5954	ENSG00000108379.10	WNT3	-0.333704	3.85653
chr2_149020350_149020850																																																	repressed	0	-0.408752	3.57374	ENSG00000168280.18	KIF5C	-0.278532	3.71462
chr15_70064006_70064506																																																	repressed	0	-0.374949	3.57047	ENSG00000140332.18	TLE3	-0.100798	3.04667
chr3_49647856_49648356																																																	repressed	0	-0.445905	3.5118	ENSG00000164061.5	BSN	-0.28549	4.87523
chr20_3190408_3190908																																																	repressed	0	-0.461654	3.50952	ENSG00000198171.13	DDRGK1	-0.219797	8.50321
chr16_578465_578965																																																	repressed	0	-0.437589	3.49039	ENSG00000007541.17	PIGQ	-0.579109	35.0669
chr14_91379151_91379651																																																	repressed	0	-0.445405	3.45887	ENSG00000015133.20	CCDC88C	-0.462338	14.2513
chr1_226575478_226575978																																																	repressed	0	-0.461556	3.45887	ENSG00000203685.11	STUM	-0.297416	1.67592
chr16_49698226_49698726																																																	repressed	0	-0.345533	3.28487	ENSG00000102935.12	ZNF423	-0.323711	3.41649
chr16_1312259_1312759																																																	repressed	0	-0.409094	3.22479	ENSG00000103275.21	UBE2I	-0.309576	22.8711
chr16_4881775_4882275																																																	repressed	0	-0.408719	3.22479	ENSG00000118900.15	UBN1	-0.204694	3.58754
chr22_29260285_29260785																																																	repressed	0	-0.461895	3.03428	ENSG00000100263.14	RHBDD3	-0.22731	10.2732
chr16_30664879_30665379																																																	repressed	0	-0.354346	3.01754	ENSG00000156860.16	FBRS	-0.462271	22.9683
chr1_2642220_2642720																																																	repressed	0	-0.398674	2.99464	ENSG00000215912.13	TTC34	-0.95531	3.18816
chr19_2451435_2451935																																																	repressed	0	-0.479658	2.9872	ENSG00000176619.13	LMNB2	-0.190039	8.18794
chr19_48654546_48655046																																																	repressed	0	-0.44211	2.97702	ENSG00000232871.8	SEC1P	-1.59032	2.13647
chr20_64030791_64031291																																																	repressed	0	-0.499898	2.94676	ENSG00000101161.8	PRPF6	-0.0926643	2.17884
chr21_45511531_45512031																																																	repressed	0	-0.508047	2.93161	ENSG00000182871.16	COL18A1	-0.178735	2.04672
chr6_52504411_52504911																																																	repressed	0	-0.318506	2.87038	ENSG00000096093.16	EFHC1	-0.181726	3.22998
chr3_48694673_48695173																																																	repressed	0	-0.352034	2.86909	ENSG00000068745.15	IP6K2	-0.434221	33.111
chr14_24818399_24818899																																																	repressed	0	-0.390791	2.86325	ENSG00000168952.16	STXBP6	-0.759173	10.1878
chr10_71236110_71236610																																																	repressed	0	-0.415309	2.82637	ENSG00000107731.12	UNC5B	-0.664803	15.5205
chr15_98698856_98699356																																																	repressed	0	-0.449017	2.81786	ENSG00000140443.15	IGF1R	-0.138062	3.38281
chr19_11442050_11442550																																																	repressed	0	-0.472614	2.81486	ENSG00000130175.10	PRKCSH	-0.153748	6.33307
chr1_1236437_1236937																																																	repressed	0	-0.458581	2.80558	ENSG00000176022.7	B3GALT6	-0.206099	2.24369
chr5_178209585_178210085																																																	repressed	0	-0.354207	2.79815	ENSG00000175309.15	PHYKPL	-0.47094	12.366
chr11_125166757_125167257																																																	repressed	0	-0.556243	2.78734	ENSG00000165495.16	PKNOX2	-0.505615	15.1866
chr19_40743662_40744162																																																	repressed	0	-0.464014	2.78568	ENSG00000188493.15	C19orf54	-0.238907	8.12369
chr19_18761949_18762449																																																	repressed	0	-0.399675	2.77123	ENSG00000105662.16	CRTC1	-0.119957	1.50124
chr1_41380211_41380711																																																	repressed	0	-0.399025	2.77123	ENSG00000204060.8	FOXO6	-0.287555	1.38692
chr14_100472014_100472514																																																	repressed	0	-0.479583	2.77012	ENSG00000176473.14	WDR25	-0.239435	1.79925
chr1_54326357_54326857																																																	repressed	0	-0.381155	2.75735	ENSG00000157216.16	SSBP3	-0.150557	4.99225
chr15_98776668_98777168																																																	repressed	0	-0.321471	2.75735	ENSG00000140443.15	IGF1R	-0.138062	3.38281
chr19_10919573_10920073																																																	repressed	0	-0.421888	2.74709	ENSG00000142453.12	CARM1	-0.113455	2.18033
chr1_932313_932813																																																	repressed	0	-0.431698	2.73263	ENSG00000187634.13	SAMD11	-1.10268	50.1988
chr19_38277938_38278438																																																	repressed	0	-0.446823	2.67063	ENSG00000167642.13	SPINT2	-0.721633	21.868
chr15_35705337_35705837																																																	repressed	0	-0.3433	2.65731	ENSG00000248079.4	DPH6-DT	-1.99664	1.51357
chr15_29244464_29244964																																																	repressed	0	-0.400024	2.6224	ENSG00000104059.5	FAM189A1	-0.46321	8.3733
chr19_38845587_38846087																																																	repressed	0	-0.432168	2.62085	ENSG00000104824.18	HNRNPL	-0.0735662	1.33511
chr7_47361228_47361728																																																	repressed	0	-0.405666	2.61374	ENSG00000136205.18	TNS3	-0.173552	1.37555
chr20_33676987_33677487																																																	repressed	0	-0.444706	2.60264	ENSG00000101412.13	E2F1	-0.128259	4.03407
chr16_85960_86460																																																	repressed	0	-0.506008	2.56445	ENSG00000103148.17	NPRL3	-0.40218	15.9677
chr14_68291527_68292027																																																	repressed	0	-0.428079	2.56355	ENSG00000182185.19	RAD51B	-0.208869	1.82133
chr2_136025350_136025850																																																	repressed	0	-0.473306	2.55892	ENSG00000231890.10	DARS1-AS1	-1.03868	3.61542
chr16_2004848_2005348																																																	repressed	0	-0.464077	2.53537	ENSG00000167962.15	ZNF598	-0.225342	10.4545
chr19_36067114_36067614																																																	repressed	0	-0.396789	2.53031	ENSG00000075702.19	WDR62	-0.102147	1.40707
chr1_59393250_59393750																																																	repressed	0	-0.308816	2.52884	ENSG00000172456.18	FGGY	-0.421576	3.66143
chr10_71999089_71999589																																																	repressed	0	-0.330385	2.52884	ENSG00000122863.6	CHST3	-0.204772	3.36699
chr1_937704_938204																																																	repressed	0	-0.379346	2.50438	ENSG00000187634.13	SAMD11	-1.10268	50.1988
chr6_27250430_27250930																																																	repressed	0	-0.346232	2.5043	ENSG00000112812.16	PRSS16	-0.247335	2.62082
chr2_32976784_32977284																																																	repressed	0	-0.513261	2.49001	ENSG00000049323.16	LTBP1	-0.369133	11.4229
chr1_17588310_17588810																																																	repressed	0	-0.378428	2.48787	ENSG00000074964.17	ARHGEF10L	-0.205538	1.63542
chr15_66770709_66771209																																																	repressed	0	-0.36506	2.47747	ENSG00000137834.15	SMAD6	-0.558791	13.5886
chr16_57993147_57993647																																																	repressed	0	-0.433585	2.47334	ENSG00000166188.3	ZNF319	-0.330459	6.41706
chr1_33363463_33363963																																																	repressed	0	-0.468533	2.46912	ENSG00000134686.21	PHC2	-0.137575	3.8718
chr16_85221885_85222385																																																	repressed	0	-0.48199	2.43405	ENSG00000131149.19	GSE1	-0.362546	29.5531
chr10_71235010_71235510																																																	repressed	0	-0.437342	2.40404	ENSG00000107731.12	UNC5B	-0.664803	15.5205
chr19_33819477_33819977																																																	repressed	0	-0.496974	2.39909	ENSG00000153885.15	KCTD15	-0.411789	22.7869
chr16_30774736_30775236																																																	repressed	0	-0.357483	2.37711	ENSG00000103549.22	RNF40	-0.296474	10.4282
chr1_9163105_9163605																																																	repressed	0	-0.515235	2.37653	ENSG00000228526.8	MIR34AHG	-0.646537	2.12006
chr9_14352445_14352945																																																	repressed	0	-0.35574	2.35269	ENSG00000147862.18	NFIB	-0.599741	18.3042
chr22_23834582_23835082																																																	repressed	0	-0.44886	2.33738	ENSG00000099958.15	DERL3	-1.28059	12.9976
chr1_17597034_17597534																																																	repressed	0	-0.438986	2.33291	ENSG00000074964.17	ARHGEF10L	-0.205538	1.63542
chr1_41381051_41381551																																																	repressed	0	-0.349048	2.32993	ENSG00000204060.8	FOXO6	-0.287555	1.38692
chr10_71260204_71260704																																																	repressed	0	-0.399644	2.32025	ENSG00000107731.12	UNC5B	-0.664803	15.5205
chr11_119361082_119361582																																																	repressed	0	-0.521811	2.29467	ENSG00000036672.16	USP2	-0.416579	9.582
chr3_172124889_172125389																																																	repressed	0	-0.320869	2.20527	ENSG00000075420.13	FNDC3B	-0.401015	6.6665
chr11_119320759_119321259																																																	repressed	0	-0.410995	2.20102	ENSG00000076706.17	MCAM	-0.0998685	1.33353
chr22_17476523_17477023																																																	repressed	1	-0.309595	2.18145	ENSG00000099954.19	CECR2	-0.15616	2.05559
chr3_52090226_52090726																																																	repressed	0	-0.349772	2.15134	ENSG00000164087.8	POC1A	-0.307632	13.0447
chr2_239264641_239265141																																																	repressed	0	-0.358178	2.14611	ENSG00000068024.18	HDAC4	-0.544089	12.7902
chr1_54377251_54377751																																																	repressed	0	-0.379036	2.11002	ENSG00000157216.16	SSBP3	-0.150557	4.99225
chr11_16959274_16959774																																																	repressed	0	-0.388246	2.10793	ENSG00000166689.18	PLEKHA7	-0.509716	20.2292
chr19_41300433_41300933																																																	repressed	0	-0.389161	2.1059	ENSG00000105323.18	HNRNPUL1	-0.0993491	3.21722
chr1_17565216_17565716																																																	repressed	0	-0.359955	2.09165	ENSG00000074964.17	ARHGEF10L	-0.205538	1.63542
chr10_48470355_48470855																																																	repressed	0	-0.412566	2.08108	ENSG00000128805.15	ARHGAP22	-0.271202	3.67758
chr12_8692614_8693114																																																	repressed	0	-0.309369	2.07152	ENSG00000166532.16	RIMKLB	-0.140501	5.46301
chr3_172153054_172153554																																																	repressed	0	-0.398666	2.06675	ENSG00000075420.13	FNDC3B	-0.401015	6.6665
chr7_73715897_73716397																																																	repressed	0	-0.365098	2.04656	ENSG00000106089.12	STX1A	-0.282942	3.41335
chr7_105665107_105665607																																																	repressed	0	-0.313079	2.01623	ENSG00000146776.15	ATXN7L1	-0.219197	1.59163
chr5_180618558_180619058																																																	repressed	0	-0.476354	2.00121	ENSG00000037280.16	FLT4	-0.490417	31.1251
